# Pervasive Somatic Mutations in *NF1* Drive Cell Type and Spatially Specific Clonal Selection in Neurofibromatosis

**DOI:** 10.64898/2026.09.29.755447

**Authors:** Daniel A. Snellings, Kow Essuman, Benjamin Finander, Eitan Goodman, Christie Cambridge, Jannis Buecking, Brian Chhouk, Chunhui Cai, Liang Sun, Urmi Ghosh, Michael B. Miller, Christopher A. Walsh

## Abstract

Tumorigenesis is a multi-step process shaped by the accumulation of somatic driver mutations, but identifying the earliest steps and cell of origin of tumorigenesis remains challenging. Single cell genomics in >1.7 million single cells across donors with the cancer predisposition syndrome neurofibromatosis type 1 (NF-1), shows that somatic ‘second-hit’ mutations in *NF1* are pervasive and show positive clonal selection in oligodendrocytes (OLs) and OL precursor cells (OPCs), but are exceedingly rare in neurons and other lineages. Combined spatial genotyping and transcriptomic analysis enabled dissection of cell autonomous and non-autonomous effects of second-hit mutations including clonal expansion of mutant OPCs with strong bias for cerebral gray matter versus white matter, suggesting that gray matter influences OPC proliferation and differentiation via non-cell autonomous interactions between OPCs and neurons. *NF1*-null OL lineage cells upregulate *CDKN2A*—a tumor suppressor frequently lost in *NF1*-mutant tumors— whereas brain cancers from these same individuals show *CDKN2A* loss across multiple cancer cell states, suggesting *CDKN2A* loss in OPCs is a critical step in tumor progression. Our findings reveal developmentally early, exquisitely lineage-specific *NF1* somatic mutations in premalignant NF-1 brain, suggest cell autonomous and non-autonomous roles in clonal selection in brain, and suggest that clones harboring cancer driver mutations can persist over a lifetime in phenotypically normal tissues.

## Supplementary material for "Pervasive Somatic Mutations in *NF1* Drive Cell Type and Spatially Specific Clonal Selection in Neurofibromatosis": Data S1 (part 1 of 3)

### Sheet: Oligodendrocytes
	logFC	logCPM	F	PValue	FDR
ENSG00000238009	0.331896	0.281446	3.43049	0.0687704	0.166663
ENSG00000241860	-0.193592	1.5755	1.53968	0.220085	0.375133
ENSG00000290385	0.0425137	1.02609	0.0695678	0.792934	0.874505
ENSG00000291215	-0.0464374	2.99676	0.133126	0.71667	0.822322
LINC01409	-0.240002	3.62378	4.03378	0.0497128	0.13294
ENSG00000290784	-0.512009	2.07099	13.1662	0.000642417	0.00534482
LINC00115	-0.0295141	2.91356	0.0497738	0.824318	0.894906
LINC01128	-0.140533	3.41966	2.59884	0.112893	0.235511
NOC2L	0.475232	3.68409	27.0796	3.2368e-06	0.000101734
KLHL17	0.673404	0.429848	5.10039	0.0274265	0.0859941
HES4	-0.724547	-0.116213	3.34496	0.07108	0.170148
ISG15	-0.414338	-0.703483	1.52299	0.220865	0.376015
AGRN	-0.178106	3.53029	2.5155	0.118689	0.243844
C1orf159	-0.18167	4.98675	4.71587	0.0343794	0.101845
ENSG00000285812	0.304468	2.37503	1.49649	0.226626	0.382623
SDF4	0.0442171	4.22945	0.171311	0.68062	0.797691
B3GALT6	-0.115573	1.51329	0.594547	0.444036	0.605035
UBE2J2	0.0621964	4.47137	0.573308	0.4523	0.612357
LINC01786	-0.232356	1.65857	3.33582	0.0733013	0.174153
SCNN1D	0.233626	1.51009	2.36621	0.129818	0.259796
ACAP3	-0.188358	5.43326	2.2147	0.142624	0.278001
PUSL1	0.0441716	0.636164	0.0474832	0.828252	0.897124
INTS11	0.199611	4.82876	7.8033	0.00724037	0.0326125
CPTP	0.470606	0.942424	5.16805	0.026785	0.0844776
DVL1	0.329405	3.15891	4.73406	0.0340639	0.10113
AURKAIP1	0.34263	3.33179	2.23299	0.141037	0.275737
CCNL2	-0.142816	5.99089	3.37032	0.0719893	0.17178
MRPL20-AS1	0.179326	1.29815	1.20463	0.277178	0.4396
MRPL20	0.0749087	4.42696	0.471411	0.495331	0.649959
MRPL20-DT	0.383963	0.710164	6.20641	0.015594	0.0568722
ANKRD65	0.454041	3.3583	7.54663	0.00820201	0.0358064
TMEM88B	-0.04943	6.58275	0.189587	0.665027	0.786957
VWA1	0.37592	5.21223	7.60043	0.00798478	0.0350558
ATAD3C	1.00106	4.2665	6.29361	0.0152189	0.0559097
ATAD3B	0.137367	3.66374	1.10415	0.298132	0.462382
ENSG00000290916	0.410525	0.262874	2.04532	0.157442	0.298793
ATAD3A	0.33327	2.58695	7.53944	0.00823434	0.0359042
TMEM240	-0.0629171	1.55589	0.0955274	0.758469	0.852189
SSU72	0.179533	4.36599	4.4551	0.039532	0.112406
ENSG00000215014	0.646589	1.61279	14.4991	0.000359401	0.00346103
ENSG00000272106	0.466404	2.11704	7.42584	0.00869063	0.0372384
MIB2	0.19287	3.31351	3.8462	0.0551359	0.143044
CDK11B	0.175811	4.66994	1.88347	0.175719	0.322142
ENSG00000272004	0.202396	0.0319175	0.91683	0.34187	0.505903
SLC35E2B	-0.125979	5.41245	3.2182	0.0785254	0.182611
CDK11A	0.145088	5.3796	0.853356	0.359789	0.523763
ENSG00000290854	0.077641	4.34906	0.877715	0.353077	0.516785
NADK	-0.0615921	3.65053	0.924894	0.340565	0.504756
GNB1	-0.0394949	7.50578	0.308489	0.580944	0.721903
GABRD	0.208465	-0.101438	0.266404	0.607368	0.742256
PRKCZ	-0.129413	6.09984	1.63638	0.206391	0.359348
ENSG00000271806	0.250575	0.733537	1.21005	0.275837	0.437857
FAAP20	0.381648	2.97838	7.42157	0.00871882	0.0373224
SKI	-0.188294	5.20236	1.58642	0.213354	0.367828
MORN1	0.0206579	1.66319	0.0220106	0.882612	0.929732
RER1	0.185218	4.77644	3.06825	0.0856177	0.193826
PEX10	0.420067	2.42131	8.15941	0.00611114	0.0286399
PLCH2	-0.0226051	4.53901	0.0149984	0.902992	0.942451
PANK4	-0.236522	2.26161	3.27563	0.0760114	0.178484
PRXL2B	0.423632	-0.22241	3.09628	0.0829529	0.189571
PRDM16	0.598581	0.418879	6.29637	0.014751	0.0546229
ARHGEF16	0.256857	0.590242	1.7969	0.185016	0.333586
MEGF6	0.371962	-0.043231	1.93532	0.168823	0.3137
ENSG00000238260	-0.0374007	1.827	0.0652828	0.799319	0.878274
TPRG1L	0.175864	2.46925	1.38569	0.244405	0.403383
WRAP73	-0.186678	3.23812	3.43467	0.0694242	0.167586
SMIM1	0.383094	-0.3877	1.68824	0.197679	0.348707
LRRC47	0.0778633	3.34122	0.928781	0.339566	0.50381
CEP104	0.00664874	5.54012	0.00885278	0.925393	0.956567
DFFB	-0.347591	4.82942	16.7514	0.00014596	0.00176399
C1orf174	-0.451313	2.99241	11.9387	0.00109182	0.00793826
LINC01134	0.589432	0.656607	2.30885	0.133509	0.265333
AJAP1	-0.894388	5.04947	23.442	1.1552e-05	0.000261095
NPHP4	-0.331385	4.40211	15.8145	0.000213	0.00234702
KCNAB2	0.026674	2.56707	0.0477946	0.827789	0.897047
CHD5	-0.399453	0.863639	0.94418	0.335225	0.499499
RPL22	-0.150074	5.24588	0.807128	0.373032	0.536837
RNF207	0.398036	0.123645	2.63907	0.109229	0.229569
ICMT	0.111744	2.50532	0.519596	0.474193	0.631373
ACOT7	0.00439419	4.69001	0.00137321	0.970579	0.983729
ENSG00000271746	0.232293	-0.286574	1.0123	0.317917	0.482486
PLEKHG5	0.296344	-0.139778	1.53949	0.218965	0.373975
NOL9	0.0161367	4.71165	0.0719405	0.789573	0.872307
TAS1R1	-0.034297	-0.309874	0.0199526	0.888082	0.933056
ZBTB48	0.197268	2.49242	1.98945	0.164254	0.307927
KLHL21	0.49105	4.817	8.9923	0.00412192	0.0214867
PHF13	0.153459	2.5588	1.77808	0.188111	0.337318
THAP3	0.300763	3.22575	7.55158	0.00818376	0.0357355
DNAJC11	-0.0622462	5.11722	0.798367	0.375619	0.539528
CAMTA1-DT	0.56977	0.237605	5.4683	0.0225238	0.074351
CAMTA1	-0.238945	8.46921	8.91964	0.00426346	0.0220152
CAMTA1-AS3	0.355353	0.101003	1.30318	0.257785	0.418633
ENSG00000270171	-0.0732104	-0.279621	0.146689	0.702826	0.81298
ENSG00000269978	0.195986	-0.173353	1.58046	0.212729	0.366995
VAMP3	0.274112	4.6608	4.52726	0.0380267	0.109232
PER3	-0.414909	7.00285	17.198	0.000122132	0.00154987
ENSG00000236266	-0.159238	1.45358	0.427656	0.51592	0.668399
PARK7	0.118108	4.5654	0.579895	0.449728	0.610061
ENSG00000284747	0.802187	1.32328	7.3698	0.00873381	0.0373622
ENSG00000284716	0.98342	0.703485	7.07841	0.00989396	0.0408477
ERRFI1	0.41756	4.86924	11.9856	0.00106786	0.0077985
ERRFI1-DT	0.364556	2.0854	3.21603	0.0785443	0.182631
SLC45A1	0.156411	1.88851	1.23256	0.271906	0.434052
RERE	-0.306997	9.87341	24.9564	6.7333e-06	0.000174932
RERE-AS1	0.625842	1.69118	5.17228	0.026972	0.0849072
ENO1	0.16499	4.36102	2.08002	0.155121	0.295705
MIR34AHG	0.0779365	2.01984	0.0364219	0.849355	0.909596
H6PD	-0.297381	4.63534	13.043	0.000676095	0.00556436
SPSB1	0.0102684	5.69883	0.011745	0.914108	0.949728
LINC02606	0.24243	1.29254	2.04196	0.158637	0.300131
SLC25A33	0.078122	4.08704	0.954632	0.332983	0.497304
TMEM201	0.0292781	1.9127	0.0865911	0.769705	0.859962
PIK3CD	-0.0594796	0.0653143	0.100093	0.75274	0.847752
CLSTN1	-0.102351	5.97467	2.22511	0.141707	0.276541
CTNNBIP1	-0.018733	4.81866	0.0318744	0.858984	0.915522
ENSG00000285701	-0.313891	-0.414764	1.62993	0.205929	0.358956
LZIC	0.069882	4.98559	0.747987	0.39101	0.554727
NMNAT1	0.0174928	3.92464	0.0494905	0.824808	0.895108
RBP7	-0.714228	3.55407	14.5563	0.000357708	0.00345384
UBE4B	-0.0502816	8.25112	0.382694	0.538812	0.688062
KIF1B	-0.106527	9.5117	3.21456	0.0786886	0.182802
ENSG00000284735	0.0415975	2.12827	0.0302489	0.86259	0.917528
ENSG00000284642	-0.142196	2.72359	1.65534	0.20385	0.356295
PGD	0.0286318	3.70059	0.0812226	0.776759	0.864903
CENPS	0.11817	0.744609	0.487213	0.487963	0.64375
DFFA	0.340196	4.62885	7.18764	0.00976215	0.0404703
PEX14	-0.0587341	5.32165	0.915905	0.342895	0.506586
CASZ1	0.256095	-0.172093	0.435154	0.511674	0.664659
TARDBP	-0.101465	6.17714	2.37238	0.129444	0.259318
MASP2	1.09709	0.488157	20.2964	2.99862e-05	0.000543414
SRM	0.435339	2.92913	11.6251	0.00125374	0.00882153
EXOSC10	-0.308482	5.35437	9.26018	0.00363843	0.0196159
ENSG00000226849	0.0922166	1.93282	0.512806	0.477065	0.634172
MTOR	-0.164359	5.93531	7.5495	0.00818379	0.0357355
ANGPTL7	0.468152	-0.262386	2.94376	0.0905517	0.202123
UBIAD1	-0.0606381	3.88506	0.834451	0.365128	0.528695
DISP3	-0.116755	0.302599	0.229425	0.63359	0.763128
ENSG00000284708	0.808499	0.724164	8.48433	0.0050502	0.0248786
FBXO2	0.866058	3.0646	5.04316	0.0289324	0.0893843
FBXO44	0.583928	3.23247	11.5062	0.00132038	0.00916894
MAD2L2	0.349136	3.32326	5.07412	0.0284617	0.088322
FBXO6	0.481401	0.70828	8.27034	0.00560988	0.0269119
DRAXIN	0.436835	-0.400478	4.76708	0.0324487	0.0973247
AGTRAP	0.803861	2.48669	23.0661	1.32084e-05	0.00028929
MTHFR	0.0827176	4.07717	0.650341	0.423596	0.585805
CLCN6	-0.0264246	4.99574	0.0968851	0.756821	0.850971
ENSG00000285646	0.353476	0.41079	1.12665	0.29269	0.456327
KIAA2013	0.317658	3.89706	8.23023	0.00590473	0.0279548
PLOD1	0.196725	4.33606	1.52051	0.222985	0.378516
MFN2	-0.061626	4.09354	0.512424	0.477234	0.634232
MIIP	0.565681	2.54033	21.7597	2.14518e-05	0.000421676
VPS13D	-0.290862	7.30505	18.8541	6.38604e-05	0.000956268
PRDM2	-0.171919	7.19644	14.2527	0.000405274	0.00381136
ENSG00000289380	0.129497	2.10805	1.01752	0.317702	0.482324
KAZN	-0.241639	8.39024	2.82928	0.098439	0.21391
ENSG00000231606	1.08874	0.526056	11.7506	0.0010892	0.00792239
ENSG00000287756	-0.39404	0.310702	1.24486	0.268958	0.43079
TMEM51-AS1	0.151623	0.0575479	0.367316	0.546591	0.694712
EFHD2	0.24489	0.746345	1.25907	0.266354	0.427716
CELA2B	0.132838	0.0933922	0.251458	0.617759	0.749793
CASP9	0.0271807	3.63394	0.17798	0.674824	0.793107
DNAJC16	-0.0143828	5.36919	0.0828944	0.774535	0.863328
DDI2	0.0615574	5.75416	0.588527	0.446391	0.606899
PLEKHM2	0.0823404	4.68226	1.76084	0.190207	0.33983
SLC25A34	-0.194516	-0.21878	0.81097	0.371034	0.534596
FBLIM1	0.0304646	0.41078	0.0278557	0.867992	0.921055
UQCRHL	-0.0521849	1.05162	0.0633002	0.802264	0.880254
SPEN-AS1	0.113732	4.39192	0.603414	0.440731	0.601961
SPEN	-0.149143	7.32052	2.51919	0.118413	0.243414
ZBTB17	-0.0777549	4.64917	1.57596	0.214848	0.369364
FAM131C	0.351563	0.749557	0.471684	0.494692	0.649685
FBXO42	-0.0997737	6.50416	1.63359	0.206772	0.359735
SZRD1	0.26076	4.10915	6.99753	0.0107184	0.0433234
SPATA21	0.0717162	1.10351	0.16475	0.686374	0.801356
NECAP2	0.195436	3.53849	4.63875	0.0358323	0.104935
LINC01772	0.0969146	1.99523	0.461246	0.499991	0.654318
CROCCP3	-0.216633	5.42427	2.24534	0.139946	0.274161
ENSG00000261135	0.17605	1.44307	0.773927	0.382879	0.546561
NBPF1	0.615111	5.442	15.1628	0.000277955	0.00285282
CROCCP2	0.304499	5.10967	4.22137	0.0448602	0.123314
CROCC	0.252733	4.86238	3.50766	0.0666036	0.163292
ENSG00000290851	-0.276932	0.524304	1.76532	0.188986	0.338536
ENSG00000238142	0.690612	-0.182369	8.94909	0.00379894	0.0202461
ENSG00000290122	2.12914	2.37646	10.6265	0.00175504	0.0114046
ENSG00000226526	0.342187	1.47592	2.07415	0.155548	0.296207
ATP13A2	0.182827	3.85841	3.96901	0.051511	0.13614
SDHB	0.0232423	4.94606	0.146799	0.703145	0.813245
PADI2	-0.168915	6.88823	1.48259	0.22876	0.385072
RCC2	-0.220082	4.42457	5.58093	0.0218602	0.0728967
ARHGEF10L	-0.112736	3.46318	0.475563	0.493454	0.648619
IGSF21	0.251558	1.30536	0.344376	0.559572	0.706093
ALDH4A1	0.299036	0.449415	3.43739	0.0685894	0.166498
IFFO2	0.15642	3.57333	2.83846	0.0979237	0.213104
UBR4	-0.430487	6.17473	35.383	2.18244e-07	1.34884e-05
EMC1-AS1	0.150657	4.78488	3.31105	0.0744632	0.176036
EMC1	-0.105288	3.90613	1.10312	0.29835	0.46264
MRTO4	0.208474	2.45358	3.77529	0.0573507	0.147085
AKR7L	0.092062	0.244846	0.277354	0.600277	0.737273
AKR7A2	0.289148	2.57061	4.55061	0.0375717	0.108313
SLC66A1	0.0620806	1.82842	0.347185	0.5582	0.704816
CAPZB	-0.0404689	6.75942	0.218972	0.641742	0.76946
MICOS10	0.161763	3.89104	0.831951	0.365843	0.529561
NBL1	0.0884193	-0.105962	0.101551	0.750961	0.846116
OTUD3	0.0371352	4.41436	0.163106	0.687938	0.802373
CAMK2N1	0.140433	7.47211	0.715239	0.401509	0.565323
MUL1	0.243529	2.50034	3.70358	0.0596876	0.151342
PINK1	0.145388	3.34682	1.26085	0.266564	0.427939
PINK1-AS	-0.157361	1.0803	1.40903	0.240239	0.39825
DDOST	0.00458366	3.17774	0.00247323	0.960524	0.977603
HP1BP3	-0.0144924	8.21862	0.0317757	0.8592	0.915644
EIF4G3	-0.131366	9.1284	3.33971	0.0732542	0.174087
ECE1	-0.28612	5.63724	4.47751	0.0390555	0.111418
NBPF3	0.295299	3.55231	4.51387	0.0383099	0.109863
RAP1GAP	-0.929744	3.73248	27.9056	2.44347e-06	8.35383e-05
USP48	-0.268671	7.5861	19.199	5.59171e-05	0.000868946
HSPG2	-0.0732848	2.57649	0.279151	0.599473	0.736786
LINC00339	0.452081	2.90022	24.2161	8.82861e-06	0.000211758
CDC42-AS1	0.455276	0.931613	3.72447	0.0585944	0.14926
CDC42	-0.107674	6.41452	1.43995	0.23548	0.392987
CDC42-IT1	-0.523623	0.938082	7.25327	0.0093195	0.0391735
ZBTB40	0.0234578	5.05376	0.0498582	0.824168	0.894906
EPHB2	-0.150796	6.18064	0.503325	0.48115	0.638056
TEX46	0.334695	2.24758	5.83435	0.0191963	0.0663984
KDM1A	-0.242684	5.12097	16.0185	0.000196017	0.00219598
ENSG00000240553	0.164748	1.9739	0.305643	0.582675	0.723448
LUZP1	-0.330102	2.44437	5.22925	0.026227	0.0830819
LINC01355	-0.211519	4.11191	4.18177	0.0458411	0.125299
ENSG00000284726	0.37255	1.78816	2.49093	0.120411	0.246291
HNRNPR	-0.158225	6.5922	9.52742	0.00321535	0.0178945
ZNF436	0.293669	1.98677	4.01227	0.0502847	0.133912
ZNF436-AS1	0.0739631	2.61365	0.172513	0.67957	0.796874
TCEA3	-0.592373	0.953152	4.92802	0.0304859	0.092806
ASAP3	-0.713918	2.82019	22.4983	1.63798e-05	0.000341242
ID3	-0.13636	0.135402	0.174907	0.677182	0.794898
ENSG00000285802	-0.534959	-0.461329	2.23407	0.139017	0.27279
MDS2	-1.13597	1.94293	18.3634	7.41135e-05	0.00106573
RPL11	0.208587	6.1985	1.02555	0.315804	0.480366
ELOA-AS1	0.244215	5.65241	16.8325	0.000141275	0.00172232
ELOA	0.272292	4.14174	7.8938	0.00693373	0.0315795
PITHD1	0.352781	4.08891	8.17471	0.00606221	0.0284845
LYPLA2	0.473516	1.87941	10.4983	0.00205736	0.0127294
GALE	0.102234	0.893985	0.716611	0.400787	0.564658
HMGCL	0.421567	4.32486	15.4802	0.00024418	0.00259275
FUCA1	0.297813	2.18981	7.70639	0.00758302	0.0336725
PNRC2	0.285608	4.05733	5.87393	0.0188146	0.0653404
SRSF10	0.223577	6.20141	9.32082	0.00353742	0.0192109
STPG1	0.234648	4.78977	8.60164	0.00495062	0.0245484
NIPAL3	0.228301	7.18966	12.2401	0.000955561	0.00718715
ENSG00000288982	0.554301	1.21174	7.7808	0.00723582	0.0326125
RCAN3AS	0.190839	1.86385	0.534733	0.467823	0.625884
RCAN3	-0.130107	4.97358	2.03305	0.159772	0.301617
NCMAP-DT	0.475281	1.06573	3.94755	0.0518665	0.136727
NCMAP	0.341863	1.00509	2.79217	0.100139	0.216442
SRRM1	-0.422771	7.67169	18.1542	8.38122e-05	0.00116078
CLIC4	-0.383103	8.00809	26.3948	4.07709e-06	0.000121401
SYF2	0.221502	3.85287	2.9321	0.0926846	0.205155
ENSG00000284602	0.209997	2.6708	3.99636	0.0507598	0.134641
RSRP1	0.311217	7.67681	6.72729	0.0122467	0.0478656
RHD	0.420056	2.50948	3.44	0.0692069	0.16736
TMEM50A	-0.135133	5.18331	1.51012	0.224545	0.380207
RHCE	0.408622	2.46448	5.33242	0.024857	0.07986
MACO1	-0.176561	6.36497	5.27311	0.0256365	0.0816832
LDLRAP1	0.186541	5.84606	1.8764	0.176516	0.323013
ENSG00000225643	-0.442907	1.07324	5.53887	0.0221184	0.0734871
MAN1C1	-0.0838986	4.73859	0.322319	0.572614	0.715234
ENSG00000233478	0.444943	0.731337	3.42426	0.0692127	0.16736
SELENON	0.0857707	2.73503	0.811412	0.371794	0.535435
ENSG00000228172	0.648435	0.326288	7.62313	0.00751588	0.0334729
MTFR1L	-0.00728681	3.22102	0.00885963	0.925365	0.956567
PAQR7	0.235372	1.95611	3.43792	0.069247	0.167421
STMN1	0.634867	6.91418	13.0851	0.000663872	0.005478
PAFAH2	0.0619368	4.00663	0.609263	0.43854	0.599873
PDIK1L	0.196406	3.49517	4.10273	0.0478725	0.129491
ZNF593	0.229415	0.972217	1.14827	0.288443	0.451898
CNKSR1	0.245909	2.35752	3.01729	0.0881996	0.198134
CEP85	0.471215	5.80694	20.8518	2.98848e-05	0.000542119
SH3BGRL3	0.945982	3.48858	13.6872	0.000515108	0.00455126
UBXN11	0.136013	-0.286884	0.424685	0.516771	0.668983
DHDDS	-0.116885	4.18881	2.14953	0.148522	0.286444
DHDDS-AS1	0.0404	2.17795	0.0655049	0.798988	0.878143
HMGN2	0.138653	4.96192	0.993258	0.323474	0.488136
RPS6KA1	-0.59404	3.89907	35.7555	1.95373e-07	1.22813e-05
ARID1A	-0.0500967	7.32926	0.424939	0.517298	0.669275
PIGV	0.250015	2.65907	4.59032	0.036783	0.106735
ZDHHC18	0.0277722	3.46929	0.169381	0.682325	0.798501
GPN2	0.09114	3.57035	0.850562	0.360579	0.524669
GPATCH3	0.138889	1.71795	1.30565	0.258263	0.41902
NUDC	0.339167	5.09685	8.9226	0.00425802	0.0219998
SLC9A1	-0.0573523	2.45991	0.296328	0.588484	0.727777
WDTC1	-0.0746903	5.11345	1.50214	0.225758	0.381618
TMEM222	0.265896	3.91405	12.4162	0.000886016	0.00681118
WASF2	0.017075	6.839	0.140449	0.709329	0.817682
ENSG00000241169	0.133565	0.217537	0.309002	0.580256	0.721296
AHDC1	0.0142348	3.78913	0.010081	0.920403	0.953914
IFI6	0.113468	1.22173	0.564338	0.455742	0.615452
FAM76A	-0.114641	4.13603	1.2272	0.272956	0.434988
STX12	0.135649	6.01564	12.3875	0.000896375	0.00686172
PPP1R8	0.109888	3.86146	2.0096	0.162163	0.305018
THEMIS2	0.0304427	3.50564	0.0709167	0.791042	0.873286
RPA2	-0.236285	4.33223	6.50806	0.0136609	0.0518159
XKR8	0.248426	1.55342	2.59007	0.113363	0.236279
EYA3	-0.10879	6.49045	3.12763	0.0827261	0.189244
PTAFR	-0.551624	2.72588	6.6094	0.0129839	0.0498806
DNAJC8	-0.00516702	4.84529	0.00340928	0.953658	0.973391
ATP5IF1	-0.146868	4.38905	0.571808	0.45289	0.612926
ENSG00000270605	-0.165286	1.12899	0.78065	0.380736	0.544588
SESN2	0.394961	1.63091	2.47477	0.121419	0.247961
MED18	0.5886	0.902941	8.98837	0.00401495	0.0210804
PHACTR4	-0.0873452	7.57772	1.62175	0.208401	0.361874
RCC1	0.367809	3.04393	1.75227	0.191294	0.340996
SNHG3	0.567459	2.67939	10.6044	0.00197382	0.0123476
TRNAU1AP	0.195842	5.28998	5.94978	0.0180983	0.0636587
SNHG12	0.167072	2.7521	2.59521	0.113149	0.235889
TAF12	0.131027	4.47663	1.38315	0.24482	0.403773
TAF12-DT	0.441158	2.18036	9.72071	0.00293941	0.0167924
ENSG00000270103	0.130136	0.204677	0.296736	0.587783	0.727506
GMEB1	0.153013	4.08189	2.18325	0.145439	0.282108
YTHDF2	0.0130401	4.90149	0.0295756	0.864111	0.918876
EPB41	0.289594	2.84087	0.690613	0.409696	0.572531
SRSF4	-0.0178315	6.19057	0.0808985	0.777191	0.865064
MECR	0.0103685	3.95069	0.0145937	0.904303	0.943158
PTPRU	0.405575	2.87003	1.54984	0.218652	0.373758
ENSG00000284676	-0.0998146	-0.532172	0.111741	0.739151	0.837921
MATN1	0.070702	-0.340264	0.125041	0.724706	0.827514
MATN1-AS1	-0.00462733	3.06015	0.000838031	0.977015	0.987046
SDC3	-0.497774	2.49138	7.39072	0.00884778	0.0376983
PUM1	-0.147355	7.16679	6.428	0.0142171	0.0532011
NKAIN1	-0.485287	5.33979	1.06765	0.306165	0.471137
SNRNP40	0.0222285	5.64224	0.0774085	0.781922	0.868045
ZCCHC17	-0.0425348	5.18583	0.163798	0.687311	0.801925
ENSG00000229044	-0.209108	2.44367	1.02367	0.316265	0.480784
FABP3	-0.402786	1.91315	1.65445	0.203938	0.356379
PEF1	0.37033	3.50036	14.8568	0.000315956	0.00313491
PEF1-AS1	0.255229	0.445503	1.18036	0.281558	0.444832
COL16A1	-0.0966416	5.8985	0.548971	0.462006	0.620579
ADGRB2	-0.275044	3.17959	7.78547	0.00730987	0.0328382
SPOCD1	0.0826	1.05888	0.275973	0.601398	0.738049
ENSG00000203620	1.22964	-0.494185	16.2575	0.000131085	0.00162992
ENSG00000269967	0.155763	3.33294	0.578569	0.450257	0.610593
PTP4A2	0.247788	6.68788	4.57206	0.0371225	0.107342
ENSG00000228634	-0.243002	-0.305434	0.626302	0.431439	0.593344
KHDRBS1	-0.024352	6.35982	0.129672	0.720203	0.824783
ENSG00000203325	0.54019	2.62315	15.5184	0.000241149	0.00257263
TMEM39B	-0.248748	4.21858	8.3665	0.00553351	0.0266645
KPNA6	0.0253549	6.21446	0.117309	0.733325	0.833875
TXLNA	0.0253705	4.30315	0.0994546	0.753723	0.848279
CCDC28B	0.146208	0.75835	0.640111	0.426963	0.588888
IQCC	0.127838	-0.159515	0.443374	0.507781	0.661662
DCDC2B	0.354078	-0.140641	2.11474	0.150519	0.289155
TMEM234	0.0541604	1.20423	0.135113	0.714586	0.821328
EIF3I	0.0601622	3.42479	0.225303	0.636982	0.765834
ENSG00000291132	-0.476075	3.08105	19.5216	4.96519e-05	0.000795347
HDAC1	-0.122265	4.61473	1.7323	0.193779	0.344031
MARCKSL1	0.848118	7.86257	15.8707	0.000208079	0.00229979
TSSK3	-0.202646	3.24974	1.88819	0.175199	0.321684
FAM229A	0.27799	1.42185	3.83264	0.0554195	0.143413
BSDC1	0.180361	5.8337	9.96728	0.00262811	0.0154128
ZBTB8B	0.418773	0.527017	6.35399	0.0144055	0.0537506
ZBTB8A	0.0322904	4.5952	0.13567	0.714091	0.820994
ZBTB8OS	0.0916179	6.56843	0.694777	0.408282	0.571173
RBBP4	-0.0662925	6.30822	1.64515	0.205197	0.357958
SYNC	0.135551	3.86405	0.363647	0.549061	0.69663
YARS1	0.314682	5.10474	4.95257	0.030327	0.0923998
S100PBP	-0.448256	6.64668	22.152	1.84565e-05	0.000374174
HPCA	-0.0513501	0.940004	0.0165847	0.89795	0.939084
TMEM54	0.96465	0.605514	14.4416	0.000337275	0.00329
ENSG00000287691	0.198311	0.29817	0.700745	0.405758	0.569167
RNF19B	-0.318315	2.94531	7.63036	0.00787904	0.0346892
ENSG00000236065	0.141706	2.96023	0.299316	0.586616	0.726651
AK2	-0.282112	5.05636	19.6299	4.74283e-05	0.000768062
AZIN2	-0.180352	5.86643	2.44892	0.123553	0.251011
TRIM62	0.0803802	5.5771	0.902768	0.346351	0.510073
ENSG00000284721	-0.0391004	1.24004	0.0529111	0.818908	0.891486
ZNF362	0.0415636	4.37245	0.192695	0.662467	0.785056
ENSG00000225313	0.328961	3.06482	1.24802	0.268987	0.430798
PHC2	0.039154	7.08562	0.389279	0.535353	0.684791
PHC2-AS1	0.514387	2.03101	6.239	0.0156218	0.0569087
ZSCAN20	-0.125105	2.97013	1.95175	0.168243	0.312994
CSMD2	-0.749924	6.8017	24.5093	7.88661e-06	0.00019532
C1orf94	-0.398927	0.0538916	1.92382	0.170078	0.315125
SMIM12	0.11989	4.55332	1.53016	0.22154	0.376903
DLGAP3	-0.224321	-0.718358	0.214643	0.6445	0.771287
TMEM35B	-0.0118917	1.46745	0.0053467	0.941982	0.966187
ZMYM6	-0.00117973	5.68982	0.000592452	0.980672	0.989141
ZMYM1	-0.0610892	4.76911	0.917757	0.342413	0.506328
ENSG00000284640	1.4726	0.383118	20.5469	2.55641e-05	0.000481399
SFPQ	-0.174582	7.77914	4.06303	0.0489103	0.131395
ZMYM4	-0.212701	7.03148	9.6882	0.00298609	0.0169734
ZMYM4-AS1	0.354024	2.70559	1.50567	0.225244	0.380927
KIAA0319L	-0.102523	6.91361	5.22152	0.0263353	0.0833523
NCDN	0.210257	3.46732	3.56554	0.0644816	0.159696
TFAP2E-AS1	0.452293	0.572305	6.30886	0.0146745	0.054451
TFAP2E	-0.0261712	4.21071	0.081347	0.776592	0.864876
PSMB2	0.0748725	4.8357	0.948632	0.33449	0.498736
C1orf216	0.127106	1.78248	0.912882	0.34367	0.507124
CLSPN	0.139605	0.179427	0.557867	0.4579	0.617164
AGO4	-0.331761	5.88177	23.8444	9.99597e-06	0.000233506
AGO1	-0.244077	5.24167	23.5082	1.12792e-05	0.00025653
ENSG00000286899	-0.365548	-0.150354	1.57699	0.213491	0.367994
AGO3	-0.0205518	8.00386	0.0612142	0.805542	0.882254
ENSG00000271554	0.181414	3.10258	0.553019	0.460381	0.618993
ADPRS	0.351409	3.60547	11.82	0.00114945	0.0082545
TRAPPC3	0.0998844	3.74394	1.28275	0.26249	0.423767
MAP7D1	0.487662	5.95413	52.1489	1.97792e-09	3.47652e-07
THRAP3	-0.0215811	6.27473	0.335306	0.565002	0.710112
SH3D21	-0.106468	0.754038	0.396192	0.531525	0.681497
STK40	0.105269	3.91769	0.65192	0.423038	0.585213
LSM10	0.312831	2.17868	3.3665	0.0721488	0.172115
OSCP1	0.276522	1.62908	3.18959	0.0797127	0.184306
MRPS15	0.352111	3.12475	9.99776	0.0025964	0.0152714
GRIK3	-0.439268	1.63113	1.33679	0.252341	0.41216
ENSG00000223944	0.960079	3.33942	11.3325	0.00142315	0.00968599
ZC3H12A-DT	0.152394	4.79856	0.566324	0.455053	0.614843
MEAF6	-0.294998	5.52672	21.1927	2.63151e-05	0.000490637
SNIP1	-0.107708	3.20746	1.92631	0.170985	0.316385
DNALI1	0.221463	0.70789	1.00922	0.319202	0.483904
GNL2	-0.190962	3.50188	4.24336	0.0443387	0.122457
C1orf109	0.135589	2.31331	1.51061	0.224491	0.380151
CDCA8	0.471401	1.37476	4.52791	0.037795	0.108713
EPHA10	0.0963067	1.68242	0.18252	0.670907	0.790897
MANEAL	0.254862	0.630363	3.57354	0.0636048	0.158117
YRDC	0.422285	1.71688	7.59632	0.00797304	0.0350349
C1orf122	0.396414	5.65037	2.41692	0.125979	0.254602
MTF1	0.0912661	4.59909	1.48925	0.227734	0.383882
INPP5B	-0.034768	5.67669	0.207585	0.650527	0.77581
SF3A3	0.101461	4.06621	1.88348	0.175722	0.322142
UTP11	-0.327748	3.27799	10.2698	0.00229365	0.0138645
POU3F1	1.16352	-0.0911061	22.005	1.32745e-05	0.000290074
MIR3659HG	0.178288	0.341223	0.397887	0.530467	0.68067
RRAGC	0.0749064	4.08056	0.768522	0.384632	0.54847
RRAGC-DT	0.470666	7.10476	11.2129	0.00150037	0.0100827
MYCBP	0.595238	3.66877	8.24968	0.00585182	0.0277678
GJA9	-0.131643	3.06703	1.10425	0.298118	0.462382
RHBDL2	-0.0785992	6.02169	0.52268	0.472877	0.629946
AKIRIN1	-0.0794518	6.13689	1.21297	0.275718	0.437744
NDUFS5	-0.414499	4.36996	6.22968	0.015709	0.0571418
MACF1	-0.149546	9.40714	2.39351	0.127786	0.257134
ENSG00000287422	0.464245	3.65985	13.9652	0.000458073	0.0041482
ENSG00000226438	0.493058	1.18624	7.69538	0.00753001	0.0335112
BMP8A	1.54537	3.18859	40.4353	4.82686e-08	4.22152e-06
PPIEL	-0.0364205	4.59285	0.0806459	0.77753	0.865175
PABPC4	-0.060828	4.18574	0.160947	0.689899	0.803632
HPCAL4	-0.211833	-0.207939	0.276289	0.600885	0.73762
PPIE	-0.280363	4.2244	2.18479	0.1453	0.282031
BMP8B	-0.293798	2.04619	5.89489	0.0186137	0.0647918
OXCT2	0.431712	0.363749	3.94162	0.0515103	0.13614
ENSG00000284719	-0.18137	0.692183	1.26698	0.264968	0.426479
TRIT1	-0.197172	5.28558	14.7554	0.000328813	0.00323348
CAP1	0.168621	4.7968	3.67431	0.0606529	0.153082
PPT1	0.0330527	4.02933	0.117057	0.733602	0.834084
RLF	-0.209173	6.82487	9.54048	0.00319605	0.0178254
ZMPSTE24-DT	0.343033	2.73807	2.58798	0.113642	0.236561
ZMPSTE24	-0.273003	4.451	13.9142	0.000467274	0.00421082
COL9A2	-0.284528	5.8542	3.04157	0.086951	0.196084
SMAP2	0.0223071	5.23593	0.0527879	0.819165	0.891557
ZFP69B	-0.319967	1.11477	3.73158	0.0585295	0.149137
ZFP69	0.185959	2.44925	3.69175	0.0600841	0.152135
EXO5-DT	0.245795	4.71774	5.90717	0.0184959	0.0645432
EXO5	0.0609411	0.487701	0.168231	0.683123	0.79897
ZNF684	0.140346	4.00372	2.80818	0.0996776	0.215633
ENSG00000286838	0.558459	-0.103756	5.05546	0.0278507	0.0869475
RIMS3	-0.674082	0.259036	10.8908	0.00160523	0.010649
ENSG00000237899	0.372877	0.733273	7.69374	0.00747579	0.03336
NFYC-AS1	0.239903	2.42064	1.76676	0.189494	0.339081
NFYC	-0.0649503	5.62166	0.973799	0.328215	0.492952
KCNQ4	0.589463	-0.0472595	6.74482	0.0115888	0.0459292
CITED4	0.626871	1.55867	4.66108	0.0353456	0.103947
CTPS1	-0.127578	3.76379	2.16517	0.147087	0.284494
SLFNL1-AS1	0.546941	1.89023	12.0524	0.00102668	0.00758654
SLFNL1	1.13173	1.10365	27.3885	2.45995e-06	8.35383e-05
SCMH1	0.190001	6.31318	1.87517	0.176654	0.323143
ENSG00000287400	1.94456	0.776989	10.4765	0.00196134	0.0123152
FOXO6	-0.403579	1.39215	4.40486	0.0405017	0.114337
HIVEP3	0.278349	7.24083	3.42654	0.0697278	0.168065
FOXJ3	-0.258845	7.49863	22.3501	1.71638e-05	0.000353507
RIMKLA	0.30678	2.16306	5.18418	0.0268487	0.0846221
ZMYND12	0.499647	0.577013	5.38244	0.0237825	0.0773689
PPCS	0.342311	3.27648	10.4881	0.00207851	0.0128253
CCDC30	0.360364	6.09054	4.9593	0.0302188	0.0921878
PPIH	-0.032134	3.73032	0.193569	0.661754	0.784262
ENSG00000285728	-0.0249921	2.39533	0.0340245	0.854358	0.912525
YBX1	-0.0455594	5.44121	0.359919	0.551106	0.698489
P3H1	0.000445301	3.11441	2.0423e-05	0.996411	0.998063
C1orf50	0.263722	3.34391	9.37556	0.00345317	0.0188901
TMEM269	0.357673	1.13293	2.95125	0.0912637	0.203033
SVBP	-0.0316739	2.83123	0.0468592	0.829455	0.897563
ERMAP	-0.219551	3.16793	2.66358	0.108613	0.22883
ZNF691-DT	0.400504	0.888515	5.15713	0.0268973	0.0847013
ZNF691	0.142202	2.02381	1.2856	0.261953	0.42324
SLC2A1	0.279954	3.80111	4.24659	0.0442562	0.122285
SLC2A1-DT	0.647412	2.51322	5.91038	0.0184057	0.0643028
EBNA1BP2	-0.126734	2.86531	0.880988	0.352204	0.515795
CFAP57	-0.360075	-0.267212	2.48639	0.119377	0.24472
TMEM125	0.291106	4.64252	1.61582	0.209228	0.362891
TIE1	-0.338718	0.869789	3.90171	0.0531332	0.139167
MPL	0.255844	0.155781	1.24201	0.269227	0.430915
CDC20-DT	0.402787	2.8379	15.1719	0.00027797	0.00285282
CDC20	0.0855473	0.242283	0.137606	0.711897	0.819653
ELOVL1	0.506102	5.11285	13.0243	0.000681486	0.00558769
ENSG00000288772	0.415364	4.11974	7.25773	0.00943505	0.039549
MED8	0.383601	3.25487	9.48084	0.00328982	0.0182193
SZT2	-0.140261	5.48814	2.82513	0.0986807	0.214218
HYI	-0.150112	2.53495	1.21741	0.274871	0.436898
HYI-AS1	0.298036	-0.123912	2.60595	0.111216	0.232715
PTPRF	-0.0688993	6.35771	0.425971	0.516791	0.668983
KDM4A	-0.328124	5.08239	18.0192	8.83811e-05	0.00120753
KDM4A-AS1	-0.00512377	2.70324	0.000424648	0.983637	0.990806
ST3GAL3	-0.101035	6.60885	1.00563	0.320506	0.485356
ST3GAL3-AS1	0.175043	1.1891	0.497811	0.483436	0.639915
LINC02918	-0.606266	1.76856	11.2163	0.00149241	0.0100441
ENSG00000288573	0.0328591	2.57419	0.0469626	0.829271	0.897563
IPO13	-0.103104	5.68776	1.93536	0.169982	0.315077
DPH2	-0.00556946	1.25291	0.00122282	0.972232	0.984569
ATP6V0B	0.439963	4.84235	5.40467	0.0239441	0.0777549
B4GALT2	0.0470401	3.00054	0.326266	0.570289	0.713511
CCDC24	0.221975	1.19373	1.30527	0.258105	0.418967
SLC6A9	0.729545	4.87563	38.1267	9.52562e-08	7.03885e-06
ENSG00000230615	-0.00880713	3.93826	0.00152334	0.969013	0.982967
DMAP1	-0.183053	3.62684	6.77127	0.0119878	0.0471285
ERI3	-0.145696	6.8348	3.95615	0.0518693	0.136727
RNF220	-0.160684	11.4494	2.27087	0.137759	0.271204
TMEM53	0.152752	3.09724	1.59316	0.212419	0.3666
ARMH1	0.631368	2.52142	10.7903	0.00181043	0.0116599
KIF2C	0.121791	-0.297453	0.277779	0.599867	0.737065
ENSG00000225721	0.292605	2.04459	3.9363	0.0524053	0.137671
RPS8	-0.0238931	5.92584	0.0104154	0.919097	0.953082
PLK3	0.346698	0.720795	2.97084	0.0899637	0.201149
PTCH2	0.207073	1.86133	1.29495	0.260176	0.421151
EIF2B3	0.0132314	5.80756	0.0221382	0.882284	0.929628
HECTD3	0.127677	2.04257	1.39805	0.242323	0.401007
UROD	0.12629	2.13498	0.441693	0.509189	0.662714
ZSWIM5	-0.142862	6.98528	2.96556	0.0908825	0.202603
MUTYH	0.248137	3.7871	8.25215	0.00584383	0.0277536
TOE1	0.0421953	1.50221	0.098993	0.754252	0.848768
TESK2	-0.143188	7.73384	2.35301	0.130985	0.261652
CCDC163	-0.0235071	0.721483	0.00707225	0.933273	0.961528
MMACHC	-0.0540603	2.99866	0.184083	0.669632	0.790031
PRDX1	0.565195	5.81462	5.39906	0.0240124	0.0778791
AKR1A1	0.266385	3.74148	11.5464	0.00129588	0.00905108
NASP	0.0439253	7.83627	0.239979	0.626242	0.756841
CCDC17	0.294186	0.32835	2.35715	0.129773	0.259747
GPBP1L1	0.203826	6.96678	10.9034	0.00172215	0.0112473
TMEM69	0.174609	3.64224	3.24473	0.0773505	0.180622
IPP	-0.216291	4.07864	6.18361	0.0160796	0.0581513
MAST2	-0.119121	5.83202	1.27936	0.263106	0.424497
PIK3R3	0.57983	2.28553	5.92944	0.0182191	0.0639345
POMGNT1	0.309031	4.58654	10.0568	0.00252352	0.0149154
LURAP1	0.447334	4.71438	15.0886	0.00028665	0.00292403
RAD54L	0.817056	1.7452	13.2486	0.000605842	0.00511814
LRRC41	0.115748	4.85837	3.40167	0.07072	0.169578
UQCRH	0.0393245	4.13109	0.0952371	0.758832	0.852438
NSUN4	-0.0571137	3.96346	0.579973	0.449701	0.610061
FAAH	-0.297416	4.74165	6.80536	0.0117831	0.0465158
ENSG00000291138	0.506694	1.7671	5.81563	0.019337	0.0667068
MKNK1	0.0443473	2.97046	0.22008	0.640909	0.768885
MOB3C	0.00674892	0.327636	0.00209825	0.963612	0.979519
ATPAF1	-0.0786034	5.43357	1.087	0.301867	0.466695
EFCAB14-AS1	0.666402	-0.586807	3.91429	0.0514918	0.136129
EFCAB14	0.0825894	5.47012	0.807294	0.372983	0.536837
CYP4A22-AS1	0.676674	-0.409632	4.3037	0.0416828	0.116784
STIL	0.158873	2.02927	0.976701	0.327487	0.492183
CMPK1	-0.0496145	5.1797	0.43002	0.514814	0.667411
LINC01389	0.222033	0.878082	0.621619	0.433749	0.595434
TRABD2B	0.464273	1.20444	1.51098	0.223804	0.379341
ENSG00000290466	0.148581	0.22361	0.232584	0.631314	0.761044
ENSG00000223720	0.292806	-0.327099	0.85322	0.358555	0.522689
SLC5A9	-0.178567	1.11578	0.301791	0.58495	0.725349
SPATA6	0.199354	8.65087	5.54872	0.0222238	0.0736618
AGBL4	-0.836146	3.18308	4.77643	0.0332954	0.0993978
BEND5	-0.167767	1.16463	1.03443	0.31355	0.478263
ELAVL4	-0.629641	0.862774	1.96756	0.166043	0.310223
DMRTA2	0.00813125	1.02323	0.0014167	0.970104	0.983624
FAF1	-0.271759	9.08327	15.4655	0.000245439	0.00260459
FAF1-AS1	-0.228925	1.7589	0.48634	0.488567	0.644164
CDKN2C	0.72015	1.88676	9.57267	0.00312759	0.0175354
LINC01562	-0.329085	0.53936	2.71367	0.104729	0.222903
RNF11	-0.0125569	5.35148	0.0452736	0.832317	0.899384
EPS15	-0.282802	8.59417	16.7775	0.000144396	0.00175093
ENSG00000238140	-0.128224	-0.138862	0.200588	0.655668	0.779579
EPS15-AS1	0.259674	3.32839	1.84316	0.180349	0.327815
OSBPL9	-0.260955	8.30951	9.75978	0.00288961	0.0165601
NRDC	0.0754902	7.60456	4.8551	0.0319287	0.0961471
TXNDC12	0.183028	3.99142	4.18695	0.0457133	0.125014
KTI12	0.425617	-0.395299	2.87406	0.0944162	0.207976
ENSG00000223390	0.690691	0.520524	9.64545	0.00290025	0.0166001
BTF3L4	-0.0623299	5.42081	0.929753	0.339303	0.503586
ZFYVE9	-0.100961	5.72229	2.72806	0.104508	0.222596
CC2D1B	0.210688	3.14124	3.8202	0.0559398	0.144511
ORC1	0.304933	-0.268651	2.04499	0.157245	0.29856
PRPF38A	0.111354	4.23588	1.87357	0.176841	0.323261
TUT4	-0.179896	7.9248	10.5333	0.00203324	0.0126191
GPX7	0.0894046	0.657618	0.277279	0.600494	0.73744
COA7	0.157849	1.89894	1.34444	0.251431	0.411165
ZYG11B	-0.0271142	5.9022	0.197491	0.658562	0.781707
ECHDC2	0.372003	2.3061	3.61881	0.062547	0.156251
SCP2	-0.1546	5.36727	3.24536	0.0773119	0.180584
CPT2	-0.0633767	2.48828	0.265011	0.608846	0.743332
ENSG00000236723	0.34442	2.48316	6.92432	0.0111171	0.0445865
CZIB	0.162912	4.43407	2.56305	0.11533	0.238778
MAGOH	0.212449	4.17075	6.33095	0.0149292	0.0551139
MAGOH-DT	0.412424	-0.167825	3.88328	0.0529621	0.138779
LRP8	-0.359656	0.0620911	2.19802	0.143052	0.278594
GLIS1	0.139603	1.18681	0.223219	0.638437	0.766837
NDC1	-0.153734	4.68927	5.25174	0.025925	0.0823848
YIPF1	-0.131895	3.99437	3.42528	0.0697837	0.168132
DIO1	0.310084	0.63591	1.58807	0.212623	0.366918
IFT25	-0.209297	4.78106	7.06939	0.0103444	0.0422
LRRC42	-0.196658	2.70757	4.22634	0.0447605	0.123134
TMEM59	0.194784	6.83293	7.77652	0.00733366	0.0329287
TCEANC2	0.167737	4.40226	3.57937	0.0639693	0.158684
CYB5RL	0.0343494	1.9286	0.0875279	0.768496	0.859279
MRPL37	0.00942761	3.23994	0.00516037	0.943004	0.966835
SSBP3	-0.0548839	6.91653	0.148766	0.70126	0.811792
ACOT11	0.466537	2.43133	2.98619	0.0897844	0.200847
MROH7	1.02031	1.81869	12.6485	0.000775014	0.00613773
TTC4	-0.438011	4.59682	3.74749	0.0582276	0.148556
PARS2	0.552179	0.573485	7.45787	0.00825088	0.0359591
DHCR24	1.27881	6.03878	25.3656	5.83311e-06	0.000158673
ENSG00000287724	0.953158	1.44739	11.3589	0.0013871	0.00950495
USP24	-0.237804	7.07446	12.5153	0.000848129	0.00659275
ENSG00000234810	0.875559	1.84707	13.5028	0.000539713	0.00473859
ENSG00000260971	0.0577241	6.43162	0.0585429	0.809747	0.885231
PLPP3	-0.132945	6.56982	2.04642	0.15843	0.299866
PRKAA2	0.0334481	4.04552	0.0533206	0.818273	0.891015
DAB1	-0.564569	6.08617	4.2969	0.0430562	0.119835
OMA1	0.149455	4.57972	1.88435	0.17562	0.322064
MYSM1	-0.0623508	6.92646	0.810499	0.372042	0.53575
JUN	0.727694	3.47434	18.4551	7.48215e-05	0.00107165
LINC01135	-0.229811	7.05926	5.90259	0.0185376	0.0646339
ENSG00000231740	0.0891694	1.11671	0.102307	0.750272	0.845656
LINC02777	0.537283	1.61174	3.42956	0.0695122	0.167742
LINC01358	0.139978	4.28918	0.395935	0.5319	0.681783
FGGY	-0.269731	5.72525	3.87542	0.0542338	0.141192
ENSG00000226883	0.104219	-0.104139	0.148307	0.701383	0.81183
HOOK1	-0.2558	0.294591	1.09225	0.299998	0.46456
CYP2J2	-0.310928	6.47371	8.529	0.00512263	0.0251328
LINC01748	-0.0462125	1.63831	0.0376186	0.846936	0.90851
NFIA	-0.327008	9.5069	31.455	7.52653e-07	3.35446e-05
TM2D1	0.0499651	6.00537	1.01591	0.318068	0.482634
PATJ-DT	-0.0797718	1.57715	0.0739199	0.786755	0.870571
PATJ	-0.386391	4.85131	7.72719	0.00751077	0.0334584
KANK4	1.65902	4.96977	25.2956	5.99977e-06	0.000161877
USP1	0.0171207	4.02815	0.0311065	0.860675	0.916569
DOCK7	0.0509007	5.367	0.168005	0.683542	0.799306
ATG4C	-0.250223	8.98844	20.0318	4.06946e-05	0.000681531
ENSG00000234318	0.839473	-0.0405602	5.61857	0.0203582	0.0691362
ALG6	-0.288955	4.46049	6.2495	0.0155524	0.0567891
ITGB3BP	0.601156	5.88862	19.734	4.55781e-05	0.000744443
ENSG00000286429	-0.0200593	0.192146	0.00599618	0.938519	0.964533
EFCAB7	0.138138	4.73924	1.43498	0.236282	0.393644
DLEU2L	0.0384125	2.08849	0.0469256	0.829331	0.897563
PGM1	0.00997617	2.93369	0.00577572	0.939708	0.965084
ROR1	-1.02557	6.42698	12.1631	0.000988124	0.00736595
ROR1-AS1	-0.941201	0.819605	6.43524	0.0138891	0.0524068
CACHD1	-0.598643	0.334756	2.2855	0.135535	0.268021
RAVER2	-0.288913	0.0751718	0.698255	0.406418	0.569715
JAK1	-0.512859	7.93043	47.2662	7.14052e-09	1.00588e-06
LINC01359	-0.82798	2.19116	10.2911	0.00224631	0.0136343
AK4	0.498461	2.13588	6.02942	0.0173609	0.0616611
DNAJC6	-0.320124	10.1901	20.7955	3.05177e-05	0.00055084
ENSG00000229294	0.14013	6.45656	0.137667	0.71209	0.819716
ENSG00000290094	-0.0594692	3.67376	0.337625	0.563669	0.709325
LEPROT	-0.0111415	4.3175	0.0113113	0.915702	0.950704
LEPR	0.244784	4.85451	1.62908	0.207394	0.360627
PDE4B	-0.368815	12.0102	16.4277	0.000166137	0.00194649
PDE4B-AS1	-0.321499	2.75605	0.554321	0.459845	0.61864
SGIP1	0.0883712	8.73592	1.43608	0.236102	0.393554
ENSG00000248458	0.398435	2.53904	1.61202	0.209756	0.363459
DNAI4	0.113136	4.34017	0.982983	0.325969	0.490511
MIER1	0.0436557	6.65692	0.891579	0.349331	0.513252
SLC35D1	-0.072715	5.90292	0.775859	0.382385	0.54619
IL12RB2	0.0925129	0.833869	0.103486	0.748867	0.844546
SERBP1	-0.135974	5.47191	2.79259	0.100592	0.217135
GADD45A	0.329122	-0.146731	1.48808	0.226724	0.382678
GNG12	0.15224	1.17205	0.122897	0.727173	0.82938
GNG12-AS1	-0.169564	0.49014	0.274546	0.602213	0.73845
WLS	-0.459276	2.06129	5.92873	0.0182665	0.0640142
DEPDC1	-0.146575	0.560086	0.220354	0.640431	0.7685
ENSG00000285407	0.259456	-0.180672	0.527935	0.469928	0.627495
LRRC7	-0.572353	9.25027	62.5154	1.56929e-10	4.89836e-08
LRRC7-AS1	-0.197778	0.920577	0.211692	0.647143	0.773019
LRRC40	-0.0866637	5.10433	1.96519	0.166785	0.311191
SRSF11	-0.203576	7.94687	16.5131	0.000160539	0.00189588
ANKRD13C	-0.276912	6.97274	12.3739	0.000901656	0.00688178
HHLA3	0.269969	3.3905	6.35094	0.0147874	0.0547241
CTH	0.421111	2.54013	13.4984	0.00055844	0.00484892
ZRANB2-AS1	-0.737816	0.527367	3.26892	0.0756571	0.177906
ZRANB2	-0.178191	7.63151	8.89254	0.00431787	0.0221887
ZRANB2-DT	-0.0844708	5.89865	0.626669	0.432106	0.59408
NEGR1	0.254634	8.69522	3.76875	0.0575395	0.147423
ENSG00000231985	1.27687	-0.0860896	22.7703	9.99407e-06	0.000233506
ENSG00000286863	-0.284048	4.86291	3.77173	0.0574462	0.147268
ENSG00000225087	-0.376591	0.273999	1.35416	0.24905	0.408784
LRRIQ3	0.106745	2.51521	0.184774	0.669044	0.789672
FPGT	-0.0840687	6.01404	1.0037	0.320965	0.485889
TNNI3K	-0.0965347	6.13756	0.322958	0.572234	0.714923
ENSG00000237324	0.504858	0.173181	2.8733	0.0948306	0.208528
LRRC53	0.197367	-0.280656	0.421726	0.518207	0.669925
ERICH3	1.01921	1.77455	11.0631	0.00153667	0.0102934
CRYZ	0.0964699	3.29253	0.352825	0.555054	0.701897
TYW3	-0.0191697	4.35237	0.060399	0.806815	0.883107
SLC44A5	-0.550975	3.29531	8.38471	0.00549026	0.0265126
ACADM	-0.17325	5.50501	9.80048	0.00283637	0.0163274
RABGGTB	-0.0928119	3.7779	0.525775	0.47158	0.62882
MSH4	0.521099	4.00689	6.48029	0.0138572	0.0523303
ENSG00000225605	1.37459	0.00305461	11.3226	0.00131287	0.00912755
ST6GALNAC3	0.142518	9.6284	1.7526	0.191228	0.340996
ENSG00000272855	1.34575	-0.113775	21.7642	1.57916e-05	0.000331276
ST6GALNAC5	-1.23061	1.51679	6.36912	0.0145236	0.0540129
PIGK	-0.210702	6.19817	11.6352	0.00124493	0.00876976
ENSG00000289212	-0.153832	3.55717	1.29215	0.260773	0.42186
ENSG00000287870	-0.0553879	2.95582	0.0501737	0.823626	0.894523
AK5	-0.535555	9.62736	19.2296	5.52627e-05	0.000863224
ENSG00000233099	-0.3684	1.12504	1.52453	0.222072	0.377446
ENSG00000287647	-0.635239	0.859356	3.18955	0.0792593	0.183727
ZZZ3	-0.379274	8.39591	56.0969	7.3168e-10	1.63535e-07
USP33	-0.13032	7.34673	6.93158	0.0110695	0.044445
MIGA1	-0.153217	7.45824	16.4318	0.000165868	0.00194486
NEXN-AS1	0.460811	0.44398	4.20922	0.0444904	0.122689
NEXN	0.607255	3.07123	10.7476	0.00185054	0.0118257
FUBP1	-0.129491	6.85784	2.95749	0.0913116	0.203103
DNAJB4	0.68821	5.05994	17.385	0.000113459	0.00146614
GIPC2	0.692519	4.86056	8.8059	0.00449804	0.0228614
ENSG00000273338	0.52183	-0.41951	3.93481	0.0511673	0.135488
IFI44	-0.438644	1.31992	2.06646	0.155733	0.296494
ADGRL2	-0.531665	2.14593	1.72056	0.19521	0.345581
ENSG00000233290	-1.15493	1.08306	20.2087	3.50218e-05	0.000610824
LINC01362	0.893054	0.342123	6.65447	0.0122781	0.0479159
ENSG00000285782	0.0367273	-0.0831735	0.0243247	0.876522	0.92582
LINC01725	0.0729546	5.13245	0.294718	0.589488	0.728719
ENSG00000237076	-0.745782	0.364568	7.1213	0.00974735	0.0404182
TTLL7	-0.257005	11.0632	14.1747	0.000418701	0.00389525
TTLL7-IT1	-0.631715	5.33239	27.2285	3.06344e-06	9.7299e-05
PRKACB-DT	0.134067	3.72952	0.262326	0.610658	0.744579
PRKACB	-0.24017	9.0361	11.2688	0.00146361	0.00989806
SAMD13	0.276784	4.38795	6.84509	0.0115547	0.0458439
DNASE2B	1.01131	0.123185	12.2967	0.000824051	0.00644433
RPF1	0.297796	3.36164	8.27799	0.00577577	0.0275242
GNG5	1.06116	2.69748	17.0067	0.000132235	0.00163635
SPATA1	1.23803	3.36889	29.3347	1.51908e-06	5.90158e-05
CTBS	0.998823	4.46861	26.6902	3.69082e-06	0.000113252
ENSG00000284882	2.00485	0.0201355	23.2004	9.32751e-06	0.000221028
ENSG00000289881	1.56798	1.18365	51.2715	1.46268e-09	2.75836e-07
SSX2IP	0.102145	4.63056	0.5769	0.450894	0.611145
MCOLN2	0.707901	-0.0704767	5.15852	0.0264856	0.0837399
C1orf52	-0.206115	5.92881	7.20467	0.00967999	0.0401942
BCL10	0.287386	2.57232	4.69935	0.0347023	0.102605
BCL10-AS1	0.14394	2.4008	0.601518	0.441448	0.602577
DDAH1	0.0513349	1.72525	0.0383919	0.845384	0.90776
ZNHIT6	-0.00133515	6.00711	0.000230515	0.987943	0.993201
COL24A1	-0.38563	0.446653	1.03807	0.312305	0.476927
LINC02795	0.203106	-0.382204	0.408923	0.524616	0.675652
ODF2L	-0.151958	5.97297	2.7792	0.101391	0.218261
CLCA2	1.02341	0.362388	33.3044	2.48001e-07	1.44695e-05
CLCA4	-0.286533	5.35479	4.30374	0.0428972	0.11946
CLCA4-AS1	-0.33327	3.05002	3.47315	0.0679321	0.165514
SH3GLB1	-0.0330254	6.40475	0.512727	0.477101	0.634174
SELENOF	-0.25016	5.7433	17.9084	9.2285e-05	0.00124868
HS2ST1	-0.284618	5.76853	18.9521	6.14981e-05	0.000930127
LMO4	-0.213402	4.47056	2.00318	0.162818	0.305868
PKN2-AS1	0.0725514	4.29449	0.291726	0.591379	0.730408
ENSG00000286758	0.128757	2.58409	0.447137	0.506608	0.660799
PKN2	-0.180547	7.65593	16.8151	0.000142248	0.00173301
GTF2B	0.0460169	4.91503	1.03194	0.314317	0.478989
KYAT3	-0.245219	5.30587	6.83143	0.0116313	0.0460671
RBMXL1	-0.0748413	3.09821	0.655628	0.42174	0.583952
ENSG00000286802	0.181996	-0.0867228	0.368739	0.545799	0.694166
GBP4	-0.406085	-0.331718	3.50194	0.065403	0.161221
ENSG00000286548	-0.12828	0.817028	0.402018	0.528527	0.678962
LRRC8B	-0.242488	7.47676	6.24611	0.0155771	0.0568333
LRRC8C-DT	0.0924894	6.44254	0.770791	0.383932	0.547688
LRRC8C	-0.135279	5.97116	3.39136	0.0711337	0.170209
LRRC8D	-0.440541	8.5784	38.1395	9.47193e-08	7.02786e-06
ZNF326	-0.253881	6.36549	27.4062	2.88241e-06	9.30182e-05
LINC02609	0.919051	3.99397	23.9667	9.6065e-06	0.000226748
LINC01763	1.81576	1.37162	71.9337	8.57187e-12	6.46605e-09
ZNF644	-0.26728	8.36535	23.1028	1.30512e-05	0.000286877
HFM1	-0.918104	2.27435	3.53749	0.0653207	0.161118
CDC7	-0.406153	1.58806	5.29614	0.0252629	0.0808343
TGFBR3	0.2686	0.75361	1.12089	0.294025	0.457895
EPHX4	-0.134332	-0.629364	0.0678048	0.795286	0.875942
BTBD8	-0.141317	7.04199	2.93762	0.0923771	0.204825
ENSG00000273487	0.708626	1.01447	9.57192	0.00302668	0.0171395
C1orf146	0.0583336	0.149593	0.0847811	0.771856	0.861321
GLMN	-0.214629	5.08288	9.05524	0.00400224	0.0210446
RPAP2	-0.156264	7.03833	4.84587	0.032085	0.0965859
EVI5	-0.26149	7.99091	19.5195	4.94545e-05	0.000793727
RPL5	0.134085	5.86526	0.57782	0.450534	0.610834
DIPK1A	-0.139834	7.8788	6.88851	0.0113073	0.0451008
MTF2	-0.19667	6.09379	6.35999	0.0147104	0.0545497
TMED5	0.263474	5.08481	6.84414	0.0115586	0.0458481
CCDC18	0.304991	4.3011	5.48016	0.0230278	0.0755929
CCDC18-AS1	-0.136981	7.58792	3.20955	0.0789152	0.183117
DR1	0.00527898	4.05451	0.00599267	0.938587	0.964533
FNBP1L	-0.257994	1.99885	1.19987	0.278296	0.44091
BCAR3	-0.45671	2.67906	7.48303	0.00844067	0.0365486
ENSG00000260464	-0.0637447	-0.166978	0.083646	0.773279	0.862354
DNTTIP2	0.0423837	3.35443	0.162469	0.688519	0.80274
GCLM	0.17163	3.08434	2.85605	0.0969232	0.211843
ARHGAP29	0.464177	0.675367	1.94461	0.168326	0.313075
ABCD3	-0.35524	6.54423	27.876	2.45742e-06	8.35383e-05
F3	-0.364285	0.169697	1.66013	0.202267	0.354308
SLC44A3	-0.658064	1.0174	11.5331	0.00125869	0.00884941
CNN3	-0.280059	4.84939	13.9794	0.000454556	0.00413117
CNN3-DT	-0.33031	3.69023	4.42641	0.0401543	0.113564
ALG14	0.0864992	5.68384	2.10418	0.152786	0.292547
TLCD4	0.00678871	4.78336	0.00774151	0.930219	0.959674
RWDD3-DT	0.510133	3.70691	17.1097	0.00012675	0.00159021
RWDD3	0.145748	4.53054	1.51803	0.223354	0.378899
ENSG00000228852	0.366647	1.15828	1.50582	0.224962	0.380698
LINC02607	-0.325183	-0.380817	1.12632	0.292228	0.455999
PTBP2	-0.393564	9.41477	28.2784	2.14512e-06	7.59984e-05
DPYD	-0.00063078	10.7566	4.87941e-05	0.994453	0.997041
DPYD-AS1	0.537197	5.89565	1.97607	0.165637	0.30969
DPYD-IT1	-0.0634083	0.839585	0.0787764	0.779969	0.866771
MIR137HG	0.0258618	2.40465	0.00960586	0.922296	0.954946
SNX7	-0.325271	3.03943	6.16923	0.0162047	0.0585102
PLPPR5	-0.190151	0.668897	0.386393	0.536578	0.685736
PLPPR5-AS1	-0.160181	-0.493186	0.14101	0.70837	0.816993
PLPPR4	-0.649816	0.945202	2.61644	0.111274	0.232782
AGL	-0.0971912	4.97337	1.52652	0.222081	0.377446
ENSG00000228084	0.342442	0.245156	1.4559	0.232089	0.389302
SLC35A3	-0.0597823	5.74985	1.10366	0.298228	0.462491
ENSG00000288826	1.14946	3.5664	40.6046	4.64347e-08	4.10075e-06
MFSD14A	0.0700658	5.96274	1.95455	0.167917	0.312594
ENSG00000241073	0.597993	2.06482	7.007	0.0106618	0.0432009
SASS6	0.0253644	4.24244	0.0924859	0.762231	0.855089
TRMT13	0.00106288	6.42001	0.000311857	0.985977	0.99217
LRRC39	-0.0751359	3.35587	0.374354	0.543262	0.692328
DBT	-0.136766	5.09267	7.49681	0.00839596	0.0363986
ENSG00000285530	0.205228	2.953	1.03812	0.312904	0.47752
RTCA-AS1	-0.0864746	4.55391	0.584066	0.448111	0.608552
RTCA	-0.149954	4.91354	3.17058	0.080705	0.186054
CDC14A	-0.252008	2.57315	1.81232	0.183981	0.332315
EXTL2	-0.242693	4.26201	5.73059	0.0202431	0.0688427
ENSG00000273204	0.0212618	1.28213	0.0139928	0.906269	0.944565
SLC30A7	-0.18426	6.01163	9.3324	0.00351853	0.019129
DPH5	-0.21312	4.86531	10.7961	0.00180713	0.011647
DPH5-DT	-0.259843	3.60026	7.28859	0.00929589	0.0391015
OLFM3	0.379063	3.12738	0.793837	0.376971	0.540791
ENSG00000233359	0.743574	4.8291	2.00714	0.16241	0.305357
COL11A1	-0.980531	2.75243	4.91425	0.0308088	0.0936158
RNPC3-DT	0.035367	2.10249	0.0490048	0.825654	0.895555
RNPC3	-0.14322	7.15533	6.84971	0.0115262	0.045747
AMY2B	-0.361441	4.93342	7.29181	0.009277	0.0390402
PRMT6	0.423734	2.18727	6.8553	0.0114832	0.0456503
NTNG1	-0.261931	0.899438	0.624892	0.432439	0.594445
VAV3	-0.339858	-0.274347	0.694982	0.407346	0.570547
SLC25A24	0.110834	3.94382	0.381644	0.539373	0.688535
EEIG2	-0.0991249	2.67544	0.808243	0.372719	0.536555
HENMT1	0.26774	1.8946	4.02722	0.0498241	0.133159
ENSG00000285923	0.683988	1.04191	18.0341	8.04521e-05	0.00112558
ENSG00000290126	0.214136	1.04961	1.07658	0.303939	0.468697
PRPF38B	-0.0296051	5.77083	0.116365	0.734358	0.834525
FNDC7	-0.954352	0.780102	13.0804	0.000632096	0.00528711
STXBP3	-0.135932	7.84337	4.43065	0.0400527	0.113405
AKNAD1	0.446268	2.73035	4.8367	0.0322622	0.096958
GPSM2	-0.0129367	7.45967	0.0573833	0.811604	0.88643
CLCC1	-0.119869	5.74173	4.89486	0.0312646	0.0946354
WDR47	-0.168259	5.16999	9.21649	0.00371299	0.0199205
TAF13	0.407287	3.51582	9.08535	0.00395012	0.0208614
TMEM167B-DT	0.454473	0.994009	5.32031	0.0247674	0.0796479
TMEM167B	0.191035	3.72558	3.09359	0.0843794	0.191958
ENSG00000270066	-2.27652	2.00736	12.5516	0.000772079	0.0061192
ELAPOR1	0.0526374	3.88403	0.127658	0.722293	0.826202
SARS1	-0.0599652	5.34134	0.424827	0.517353	0.669298
CELSR2	-0.0382772	5.43836	0.087405	0.768657	0.859298
PSRC1	0.202379	5.37767	1.85226	0.179277	0.326522
MYBPHL	0.328453	2.1408	4.48604	0.0388615	0.111032
SORT1	-0.0376193	9.62042	0.180892	0.672329	0.791613
PSMA5	-0.0472013	4.35915	0.428918	0.515352	0.667808
ATXN7L2	0.071933	1.47976	0.249744	0.61927	0.750923
CYB561D1	0.421143	3.26243	14.1987	0.00041576	0.00387187
AMIGO1	0.106423	-0.167251	0.14092	0.708551	0.817149
ENSG00000290117	0.288168	0.658272	2.36088	0.129731	0.259734
GNAI3	-0.0225845	5.24457	0.197069	0.658903	0.781856
AMPD2	0.409373	2.33511	6.31635	0.0150478	0.0554726
GSTM4	0.0653083	1.83337	0.170422	0.681394	0.798157
GSTM2	-0.275022	0.60112	1.6476	0.204188	0.356624
GSTM3	0.263992	1.17457	0.844615	0.362012	0.525613
CSF1	0.720546	4.59694	18.4821	7.38251e-05	0.00106412
AHCYL1	-0.0214242	5.70237	0.0760769	0.783758	0.868988
STRIP1	-0.130411	4.15929	3.63237	0.0620965	0.155533
ENSG00000258634	-0.360037	1.14797	5.994	0.0175825	0.0623044
KCNC4	-0.515576	-0.0674275	5.21845	0.0255568	0.0814866
RBM15-AS1	0.0621101	2.52285	0.333781	0.565898	0.710227
RBM15	-0.197362	3.99279	4.18549	0.0457499	0.125095
LAMTOR5-AS1	0.00159599	5.19004	0.000296747	0.986321	0.992327
SLC16A4	0.579684	2.91734	7.33503	0.00909261	0.0384879
SLC16A4-AS1	-0.240901	2.35113	1.76817	0.189325	0.338992
LAMTOR5	0.391183	3.61403	5.68969	0.0206773	0.0698919
KCNA2	-0.702227	2.69494	8.93105	0.00424337	0.0219366
KCNA3	1.5113	0.995745	8.92274	0.00401385	0.0210804
LRIF1	0.297052	4.28333	12.7375	0.00077096	0.00611738
DRAM2	-0.0698223	4.97636	0.724391	0.398535	0.562535
CEPT1	-0.107136	5.90753	3.45116	0.0687626	0.166663
OVGP1	-0.0197673	0.798566	0.0101783	0.919996	0.953657
ENSG00000260948	-0.256094	0.769538	1.68307	0.19974	0.351281
ENSG00000243960	-0.292364	0.906515	4.07429	0.048344	0.130338
WDR77	-0.251072	1.70151	3.08715	0.0846428	0.192366
ATP5PB	-0.0379651	4.45273	0.119084	0.731395	0.832674
C1orf162	-0.153281	1.55312	0.849576	0.36079	0.524731
TMIGD3	-1.47015	2.14253	24.817	6.99917e-06	0.000178721
RAP1A	-0.0224025	7.79853	0.178798	0.674118	0.79274
INKA2	0.0232672	3.41401	0.00668823	0.935129	0.962838
DDX20	0.170989	1.7001	1.65563	0.20368	0.356101
KCND3	1.40688	3.53724	17.8042	9.61723e-05	0.00128685
CTTNBP2NL	-0.105402	5.04827	2.22475	0.14174	0.276545
WNT2B	0.120989	3.85253	0.972067	0.328649	0.493233
ST7L	-0.083923	6.51007	1.46383	0.231687	0.388809
CAPZA1	0.0515452	6.46084	1.25496	0.267653	0.429387
MOV10	-0.58154	1.8292	16.6133	0.000153196	0.00182826
RHOC	-0.330549	0.31696	2.45332	0.122485	0.249463
SLC16A1	-0.594541	4.7032	16.2797	0.000176431	0.00203346
SLC16A1-AS1	-0.089862	6.91688	0.521047	0.473566	0.630678
ENSG00000287807	0.195836	2.62319	0.696462	0.407733	0.570713
LRIG2-DT	0.111482	4.34749	0.556421	0.459002	0.618119
LRIG2	-0.16154	6.23709	11.4198	0.00136903	0.00941316
MAGI3	0.313814	3.72671	4.18946	0.0456583	0.124939
PHTF1	-0.0801951	3.1623	0.502623	0.481466	0.638241
RSBN1	-0.0779095	5.1904	1.63598	0.206447	0.359411
ENSG00000231128	-0.194789	-0.131076	0.781411	0.379797	0.543588
PTPN22	-0.130459	0.689351	0.496773	0.483717	0.640241
AP4B1-AS1	0.104702	1.14484	0.152326	0.69782	0.809394
BCL2L15	0.0124274	0.748021	0.0079037	0.929467	0.959338
AP4B1	0.206371	3.45266	3.5911	0.0635622	0.158083
DCLRE1B	-0.0629453	0.226161	0.117723	0.732678	0.833537
HIPK1-AS1	0.518414	1.82747	12.875	0.000718494	0.00579146
HIPK1	-0.199814	5.01336	13.1997	0.000632268	0.00528711
TRIM33	-0.280145	6.90448	25.3187	5.92874e-06	0.000160439
BCAS2	0.26341	4.01068	7.56681	0.00811826	0.0355351
DENND2C	-0.00174339	2.17551	0.000266394	0.987039	0.992576
NRAS	0.238128	3.13089	4.62107	0.0361791	0.10566
CSDE1	-0.0360472	6.42187	0.417319	0.521063	0.672369
SIKE1	0.0716858	3.79798	0.681906	0.412636	0.575086
CASQ2	-0.674989	0.625204	5.23325	0.0257091	0.0818856
NHLH2	0.0409397	2.45826	0.0712031	0.790632	0.872993
LINC01649	-0.109367	0.0210098	0.153502	0.696354	0.808685
SLC22A15	-0.494357	8.50847	21.0428	2.78219e-05	0.000513968
ENSG00000237993	-0.247454	0.621713	0.597772	0.442478	0.603572
MAB21L3	-0.33961	1.75486	3.07639	0.0851647	0.193162
ATP1A1	0.142803	5.789	3.28069	0.0757638	0.178064
ATP1A1-AS1	0.129132	5.44098	2.24521	0.139958	0.274161
CD58	-0.110671	0.682543	0.206149	0.651483	0.77641
PTGFRN	-0.659311	-0.243931	5.47744	0.0221556	0.0735227
TTF2	-0.190739	4.84471	3.15708	0.0813354	0.187065
TRIM45	-0.0727197	1.01497	0.175236	0.677071	0.794852
ENSG00000271427	0.575424	0.534939	15.3393	0.000229237	0.00247472
MAN1A2	-0.296368	7.26376	18.164	8.34908e-05	0.00115825
GDAP2	-0.269283	5.20229	17.682	0.000100883	0.00133434
WDR3	-0.176582	3.14667	3.56193	0.0646162	0.159898
WARS2	-0.201752	4.23906	3.00859	0.0886375	0.198896
WARS2-AS1	0.369276	6.15179	8.61898	0.00490981	0.0243928
ENSG00000227712	0.350996	0.628207	1.54689	0.218612	0.373725
ZNF697	0.851849	0.597891	9.04566	0.00374712	0.0200585
PHGDH	0.132947	4.90293	0.506326	0.479853	0.636802
NOTCH2	0.375938	0.683195	2.44013	0.123537	0.251011
SEC22B	0.10841	5.18087	2.76668	0.102145	0.219389
ENSG00000290569	1.34828	3.87572	23.5611	1.11278e-05	0.000254046
NBPF8	1.18873	2.01092	34.7329	2.48565e-07	1.44695e-05
ENSG00000290999	0.197877	4.26189	0.742434	0.392766	0.556605
NBPF26	1.92786	1.1143	28.7236	1.37911e-06	5.47529e-05
LINC00623	1.1136	1.31678	26.2973	3.73665e-06	0.000114271
ENSG00000234998	0.49554	-0.206679	3.3446	0.0717841	0.171403
H2BP1	0.752356	-0.0312038	12.0639	0.00090039	0.00687501
SRGAP2C	0.0463406	5.4458	0.223353	0.638436	0.766837
SRGAP2-AS1	0.115748	0.675221	0.160974	0.689669	0.803564
LINC02798	-0.213887	4.18432	0.547657	0.462545	0.620981
EMBP1	-0.476011	-0.470512	3.1742	0.0791026	0.183425
ENSG00000290735	0.139912	0.23094	0.253398	0.616388	0.748803
H3-7	0.337306	1.60633	4.12063	0.0472619	0.1283
LINC02802	0.586142	-0.421316	4.56172	0.0363072	0.105812
NBPF15	-0.586837	2.63135	12.8844	0.000725148	0.0058373
SRGAP2B	0.412785	3.67096	6.81501	0.0117322	0.0463451
LINC01145	-0.584143	1.59038	8.54109	0.00506904	0.0249239
NBPF20	-0.112741	2.78388	0.625473	0.43256	0.594464
NBPF25P	-0.117442	0.235348	0.171464	0.680237	0.797403
GPR89A	-0.0198677	4.22018	0.0672974	0.796318	0.876639
PDZK1	0.432119	0.812953	2.96966	0.0901954	0.201543
RNF115	-0.154146	6.68886	4.99923	0.0295896	0.0908342
POLR3C	0.119623	4.12563	1.48356	0.228615	0.385051
NUDT17	0.36182	0.836633	3.00982	0.0880086	0.197871
PIAS3	-0.260489	2.94355	7.51251	0.00834119	0.0362305
ANKRD35	0.275385	-0.359027	1.15903	0.285317	0.448618
ITGA10	0.72178	0.422351	4.78788	0.0323189	0.0970477
PEX11B	-0.0372551	3.24952	0.082057	0.775649	0.864261
RBM8A	-0.0316253	4.27652	0.0637976	0.801568	0.879957
LIX1L-AS1	0.409439	2.60716	10.5251	0.0020448	0.0126778
LIX1L	-0.0948066	3.20995	1.47071	0.230624	0.387492
ANKRD34A	0.0754642	0.149498	0.179133	0.673543	0.792331
POLR3GL	0.0321718	3.07178	0.073936	0.786749	0.870571
TXNIP	1.01896	6.81629	26.5205	3.90445e-06	0.00011703
LINC01719	0.513898	2.94373	15.7855	0.00021636	0.00237249
NBPF10	0.678281	0.543586	2.24885	0.138715	0.272404
NOTCH2NLA	1.07085	1.39904	14.7284	0.000312625	0.00311286
ENSG00000290578	-0.169903	1.92347	1.2191	0.274519	0.436529
ENSG00000287978	0.966392	0.644477	10.3241	0.00206892	0.0127776
ENSG00000291242	0.401411	5.94704	4.39587	0.0408116	0.114943
ENSG00000289321	0.702925	4.65536	15.9152	0.000204501	0.00226853
ENSG00000290557	0.188297	3.03665	0.532657	0.468715	0.626475
ENSG00000291243	0.3875	1.89349	2.90075	0.0943502	0.207927
NBPF12	0.315784	5.73134	5.99025	0.0177295	0.0627394
PRKAB2	0.0406201	4.40401	0.37108	0.545018	0.6937
ENSG00000237188	0.303508	5.53359	12.3808	0.000899029	0.00687042
FMO5	1.61782	5.17761	38.9673	7.43107e-08	5.86944e-06
CHD1L	-0.209495	2.29513	2.52141	0.11828	0.243278
LINC00624	0.148717	3.40529	0.233351	0.631045	0.760908
BCL9	-0.178619	4.65326	5.40351	0.0239584	0.0777823
ENSG00000289419	0.273219	1.05368	3.0868	0.08439	0.191958
ACP6	-0.17048	3.70138	1.92477	0.171144	0.316615
GPR89B	0.197618	4.79995	4.34095	0.0420424	0.117586
ENSG00000290705	0.687332	1.75303	6.40408	0.0143322	0.053521
NBPF11	0.132108	4.6917	1.7565	0.190745	0.340372
LINC02805	0.023972	-0.0491921	0.00504219	0.943608	0.967165
ENSG00000227733	0.458046	5.49519	5.54403	0.0222785	0.0737752
LINC01138	-0.562382	5.44965	17.2822	0.000118142	0.00151155
ENSG00000291232	0.0229077	2.34283	0.0159433	0.899999	0.940358
NBPF14	0.132003	0.468579	0.179561	0.673192	0.792114
PDE4DIP	0.364734	6.80345	9.66228	0.00302187	0.017123
NBPF9	-0.278589	3.04985	8.06754	0.00638592	0.029616
ENSG00000274265	-0.0528847	6.60973	0.218456	0.642133	0.769625
ENSG00000289614	0.169946	0.294237	0.584349	0.447537	0.608092
ENSG00000291233	0.20175	3.5	1.0513	0.309874	0.474714
ENSG00000272755	-0.192762	2.12995	0.881841	0.35197	0.515706
NOTCH2NLC	0.3616	0.46085	2.74099	0.10294	0.220507
NBPF19	0.142146	-0.0941805	0.264919	0.608423	0.743045
LINC00869	-0.10994	3.73597	0.554339	0.459842	0.61864
H2BC18	0.0109911	2.93974	0.00212237	0.963429	0.979443
ENSG00000233030	0.831984	-0.516857	3.54103	0.0639826	0.158684
ENSG00000290791	0.508153	3.04188	5.20576	0.0265703	0.0839785
ENSG00000290792	0.338772	2.97645	1.45735	0.23273	0.389842
ENSG00000264207	-0.206704	0.96229	1.53029	0.221194	0.376505
H2BC21	0.635825	2.79708	9.1748	0.00379136	0.020222
H2AC20	-1.36883	-0.186558	17.6853	7.59133e-05	0.00108463
BOLA1	0.0207915	1.8968	0.0163466	0.898749	0.939525
SV2A	-0.475289	3.3908	8.98091	0.00414721	0.0215874
SF3B4	0.360801	2.68739	5.56641	0.0220372	0.0732442
MTMR11	0.413924	1.39365	5.83244	0.0190749	0.0660542
OTUD7B	0.00496103	7.97713	0.00489506	0.944485	0.967792
ENSG00000285184	0.0113935	4.8748	0.00929045	0.923577	0.955616
VPS45	-0.234032	6.18492	10.8729	0.00174584	0.0113612
PLEKHO1	0.105381	0.951294	0.260101	0.612017	0.745712
ANP32E	-0.0264558	2.68208	0.0259525	0.872631	0.923542
ENSG00000276110	0.325745	-0.435128	1.72734	0.192905	0.343031
CA14	-0.196523	3.33992	1.3216	0.255477	0.415744
APH1A	0.0133471	3.16057	0.00941278	0.923078	0.955483
C1orf54	0.797825	0.00332449	14.5175	0.000308378	0.00307766
MRPS21	0.000943158	4.25183	5.27442e-05	0.994233	0.997041
PRPF3	-0.0506706	5.48952	0.366701	0.547391	0.695387
RPRD2	-0.0912222	7.31135	1.66809	0.202114	0.354149
TARS2	-0.148779	3.75645	2.09995	0.153202	0.292998
ECM1	-0.411022	1.20464	5.00269	0.0294366	0.0905248
FALEC	0.306524	2.02832	3.92886	0.0526403	0.138174
MCL1	0.551044	3.70501	24.2181	8.78266e-06	0.000211438
ENSA	0.433389	5.59438	11.006	0.00164519	0.0108425
ENSG00000288880	0.254757	3.75716	5.94607	0.01814	0.0637683
GOLPH3L	0.147432	3.95442	2.27248	0.13763	0.271067
CTSS	0.233404	-0.318921	1.23385	0.270554	0.432362
CTSK	0.185343	1.50921	1.75185	0.191194	0.340988
ARNT	-0.102864	5.90823	3.40759	0.0704812	0.169185
SETDB1	-0.0739935	5.11126	2.97179	0.090554	0.202123
CERS2	0.203856	5.41384	1.70191	0.197671	0.348707
ANXA9	0.199091	0.273836	1.1094	0.296302	0.46049
MINDY1	-0.114932	4.78384	1.54901	0.218755	0.373758
PRUNE1	0.198817	3.3526	5.82566	0.019291	0.0665962
BNIPL	0.914236	0.892933	14.4553	0.000339099	0.00330412
C1orf56	0.604702	3.69647	5.61879	0.0214431	0.0719199
CDC42SE1	0.156573	5.32109	2.38896	0.128142	0.257651
MLLT11	-0.0489453	2.02862	0.0322194	0.858226	0.914983
GABPB2	-0.140551	6.13902	1.19537	0.27919	0.441894
SEMA6C	-0.331602	0.914419	6.46274	0.0137788	0.0521321
SCNM1	0.154494	3.20273	1.62009	0.208648	0.362128
LYSMD1	0.0438748	2.21915	0.162575	0.688422	0.802678
VPS72	0.126563	3.2097	1.32999	0.253994	0.414112
PIP5K1A	-0.224574	6.53882	5.56944	0.0219879	0.0731616
PSMD4	0.27594	4.79099	9.67621	0.00300303	0.0170375
ZNF687	0.26111	1.51629	2.99072	0.089439	0.200347
PI4KB	-0.0292867	5.13377	0.185168	0.668713	0.78946
RFX5	-0.488644	0.625734	5.35289	0.0242132	0.0783759
SELENBP1	-0.237763	0.359771	0.900031	0.346566	0.510349
PSMB4	-0.0614993	3.39315	0.180932	0.672299	0.791613
POGZ	-0.0188916	8.5474	0.0714044	0.790339	0.872777
CGN	-0.0322341	3.58955	0.0751056	0.78511	0.869548
TUFT1	0.103627	0.567284	0.358614	0.551502	0.698796
SNX27	-0.107018	6.38342	3.90161	0.053454	0.139675
ENSG00000250734	-0.319259	-0.0643879	1.22733	0.271934	0.434059
MRPL9	0.101619	2.41873	0.576917	0.450898	0.611145
TDRKH	-0.12698	3.37474	1.73494	0.193459	0.343707
TDRKH-AS1	0.0633066	1.98662	0.223991	0.63795	0.766545
ENSG00000269489	0.120714	0.496281	0.429963	0.514536	0.667227
C2CD4D	0.531413	0.134275	8.44637	0.00500786	0.0247238
C2CD4D-AS1	-0.251192	1.65947	3.33434	0.0733806	0.174273
THEM4	-0.269967	5.2453	19.1739	5.64717e-05	0.000875312
ENSG00000285651	-0.328115	2.42482	1.56327	0.216686	0.371451
FLG-AS1	1.23297	2.75251	14.2091	0.000410708	0.00384386
S100A6	0.120938	3.48851	0.0735108	0.787348	0.871009
S100A16	0.350805	-0.283435	2.75808	0.101196	0.21792
S100A13	0.0639144	2.40024	0.0737942	0.786944	0.870727
S100A1	0.8083	3.09882	6.61043	0.0129854	0.0498806
ENSG00000272030	0.330145	-0.319873	2.01219	0.160489	0.302561
CHTOP	-0.149143	5.30675	3.59324	0.0634704	0.157882
SNAPIN	0.293417	3.26955	2.66261	0.108672	0.228874
ILF2	0.139132	3.58129	1.47733	0.229586	0.386034
INTS3	-0.066765	5.19461	1.0057	0.32049	0.485356
SLC27A3	-0.0245349	-0.220422	0.0186782	0.8917	0.935161
GATAD2B	-0.173991	7.711	4.69969	0.0346758	0.102543
ENSG00000284738	0.136826	2.51823	0.572417	0.452663	0.612776
DENND4B	0.17772	4.54247	4.26635	0.0437779	0.121316
CRTC2	0.0580403	3.0944	0.197348	0.658684	0.781744
SLC39A1	0.129149	2.54101	0.624998	0.432732	0.594601
ENSG00000282386	0.647791	-0.10714	8.40666	0.00503803	0.0248322
CREB3L4	-0.413748	0.975789	8.29891	0.00561767	0.0269268
JTB	0.186728	3.71786	0.806297	0.373283	0.537152
JTB-DT	-0.043232	0.560481	0.0406357	0.840941	0.904894
RPS27	-0.0823166	5.49926	0.137713	0.712043	0.819716
NUP210L	0.314182	5.10041	1.53973	0.220119	0.375133
TPM3	-0.0520894	4.86469	0.509929	0.478301	0.635034
CFAP141	1.16634	-0.500677	16.4758	0.000122164	0.00154987
C1orf43	0.385976	5.21791	14.496	0.00036621	0.00351158
UBAP2L	-0.171678	5.42999	9.21606	0.00371364	0.0199205
HAX1	0.17776	3.2497	1.08089	0.303229	0.468121
ATP8B2	-0.375775	3.21109	9.47376	0.00330063	0.018268
IL6R	0.636796	2.03195	4.61662	0.0360127	0.105361
UBE2Q1	0.277364	3.45715	2.92428	0.093117	0.205911
ADAR	0.0406647	5.81803	0.340113	0.562236	0.708326
KCNN3	-0.2523	3.28542	1.69132	0.199071	0.350411
PMVK	0.555761	3.32592	22.991	1.36621e-05	0.000295859
PBXIP1	0.332832	0.945255	3.31675	0.0737741	0.174932
PYGO2	0.42567	2.73154	6.14062	0.0164428	0.0591104
ENSG00000271380	0.37061	1.6159	3.73039	0.0586865	0.149411
SHC1	-0.138415	1.36865	1.31379	0.256716	0.417385
CKS1B	-0.0323026	1.80446	0.0407959	0.840704	0.904881
FLAD1	0.346929	3.09452	9.81705	0.00281983	0.0162528
ZBTB7B	0.197767	2.71458	2.04908	0.158193	0.299657
ADAM15	0.0185094	3.90853	0.0194112	0.889723	0.933879
EFNA1	0.29306	4.62338	3.64894	0.0615203	0.154658
SLC50A1	0.0787323	1.37459	0.131798	0.717991	0.823371
DPM3	-0.341916	2.94024	1.73847	0.193014	0.343119
KRTCAP2	-0.132477	3.96961	0.264321	0.609305	0.743637
TRIM46	0.00712966	2.84981	0.0037076	0.951676	0.972073
THBS3	-0.250496	1.20688	2.41928	0.1256	0.254063
MTX1	0.277909	1.41825	2.40776	0.126573	0.255464
GBAP1	0.516936	1.64716	6.65001	0.0126777	0.0490343
GBA1	0.269867	2.03598	3.73805	0.0585191	0.149132
ENTREP3	0.230065	2.70855	4.28125	0.0434466	0.120545
SCAMP3	0.454996	3.89173	8.55255	0.0050686	0.0249239
CLK2	0.000183783	3.72662	3.66053e-06	0.998481	0.999368
HCN3	0.104466	-0.361149	0.221791	0.63919	0.767469
FDPS	0.24218	4.77437	5.17284	0.027015	0.0850129
RUSC1-AS1	-0.29423	-0.2444	1.86729	0.176372	0.322963
RUSC1	-0.524003	1.74197	4.9527	0.0303023	0.0923402
ASH1L	-0.0781198	8.67278	1.17235	0.283817	0.446724
ASH1L-AS1	0.281775	1.95525	2.25434	0.139155	0.273003
MSTO1	0.183908	5.28103	1.79211	0.186381	0.335187
ENSG00000287839	0.267844	0.162021	1.82828	0.181134	0.328713
YY1AP1	0.0571906	5.99282	0.576622	0.451001	0.611175
DAP3	0.128025	5.83244	2.63241	0.110633	0.23179
GON4L	-0.0614017	5.9517	0.442315	0.508889	0.662371
SYT11	-0.29427	7.41014	6.31051	0.0150803	0.0555435
RIT1	0.0156268	3.23944	0.0311186	0.86065	0.916569
KHDC4	0.0694961	4.88681	1.1525	0.287888	0.451379
ARHGEF2	0.0408547	7.02945	0.444499	0.507849	0.661684
ARHGEF2-AS2	0.0167102	1.26856	0.00874922	0.925807	0.956917
SSR2	-0.00540917	3.38615	0.00183388	0.966003	0.980958
UBQLN4	0.045628	3.18427	0.189623	0.665004	0.786957
LAMTOR2	0.0255322	2.59074	0.0294288	0.864448	0.919096
MEX3A	0.057554	0.290258	0.0424657	0.837381	0.902862
LMNA	0.285807	4.95224	12.179	0.000981464	0.00733626
SEMA4A	0.100302	0.416422	0.270443	0.604904	0.740645
SLC25A44	-0.205045	3.52099	5.61607	0.0214751	0.071984
PMF1	-0.248941	4.65495	7.65276	0.00778568	0.0343869
BGLAP	0.934498	0.592055	13.7599	0.000448067	0.0040948
PAQR6	0.269108	4.63574	3.36329	0.0722822	0.172297
SMG5	-0.034806	5.2103	0.242986	0.624092	0.755201
TMEM79	0.535499	2.44805	9.49317	0.00326933	0.018128
GLMP	-0.197341	2.3076	1.79346	0.186236	0.335017
CCT3	0.44707	5.69467	15.0077	0.000296248	0.0029906
TSACC	0.278095	0.446423	2.0618	0.156129	0.297092
MIR9-1HG	0.107934	4.38454	0.778546	0.38157	0.545565
MEF2D	-0.0564867	4.97983	1.1153	0.29572	0.459823
NAXE	0.263126	4.67722	11.5341	0.00130188	0.00907209
GPATCH4	0.264743	2.35315	3.20776	0.0790142	0.1833
HAPLN2	1.26318	7.25192	84.5061	1.45655e-12	1.88353e-09
BCAN	0.358106	1.95459	1.80197	0.185199	0.333849
NES	0.084192	1.44399	0.151602	0.698539	0.809781
ISG20L2	0.135586	3.00998	1.68533	0.199858	0.351361
METTL25B	0.189511	3.76662	5.08048	0.0283596	0.0880957
MRPL24	0.115741	3.22778	0.415976	0.521741	0.673099
HDGF	0.457702	3.9977	13.5219	0.000551759	0.00479781
PRCC	-0.0251173	5.26018	0.153108	0.69715	0.808967
ARHGEF11	-0.391627	6.22926	47.7381	6.29097e-09	9.064e-07
ETV3	0.0306347	2.55295	0.086612	0.769683	0.859962
IFI16	0.315682	5.14385	3.41435	0.0702127	0.168743
CADM3	-0.575023	0.11677	1.45967	0.231394	0.388537
DUSP23	0.106757	0.654951	0.228198	0.634638	0.764234
SNHG28	-0.729029	1.89455	27.03	3.26183e-06	0.000102343
VSIG8	-0.35002	-0.401009	1.95603	0.1663	0.310573
ENSG00000272668	-1.3438	0.780565	28.8132	1.49566e-06	5.83564e-05
TAGLN2	-0.184061	1.11175	0.783106	0.379972	0.543752
KCNJ10	-0.160966	6.36923	2.48782	0.120677	0.246695
PIGM	0.666872	4.91039	22.5685	1.58564e-05	0.00033225
ENSG00000225279	0.175072	2.85284	1.14898	0.288638	0.452075
KCNJ9	-0.337063	3.09119	6.30401	0.0151444	0.0556926
IGSF8	0.171531	5.60918	1.0849	0.302329	0.46725
ATP1A2	-0.188879	1.32443	0.213249	0.646022	0.772241
PEA15	1.12427	5.15544	26.4318	4.02797e-06	0.000120334
DCAF8	-0.141745	6.77002	10.9275	0.00170369	0.0111507
DCAF8-DT	-0.201276	-0.39662	0.756748	0.387319	0.550956
PEX19	0.0356033	3.22841	0.112649	0.738477	0.837462
COPA	0.0251045	7.62902	0.0815171	0.776364	0.864728
NCSTN	0.22421	4.2936	3.08116	0.0849819	0.192844
VANGL2	-0.250546	2.03876	2.84008	0.0978265	0.212995
TSTD1	0.464655	-0.529566	1.49287	0.225358	0.381084
USF1	0.606783	2.49903	24.4187	8.20579e-06	0.000201571
ENSG00000289121	0.151757	2.72651	0.950916	0.33393	0.498246
ARHGAP30	-0.113503	0.779716	0.189981	0.664415	0.78649
KLHDC9	-0.0107206	-0.114567	0.00141813	0.970066	0.983624
PFDN2	0.12041	5.20852	0.680781	0.413014	0.575268
NIT1	0.147541	3.07235	2.43157	0.124884	0.252991
DEDD	-0.022217	3.71913	0.0482774	0.826933	0.896348
UFC1	0.0751824	3.32822	0.269252	0.605998	0.741333
USP21	-0.0443418	3.0284	0.0921311	0.762678	0.855431
PPOX	0.1633	2.85425	3.45338	0.0687018	0.166617
B4GALT3	0.159882	1.91239	1.61479	0.209356	0.36301
ADAMTS4	-0.0233154	5.64906	0.0606719	0.806388	0.882799
NDUFS2	0.354546	5.42101	12.843	0.000736512	0.00590034
TOMM40L	0.361753	1.65027	4.91924	0.0307585	0.0934944
PCP4L1	0.347669	-0.189102	2.59371	0.111703	0.233437
MPZ	-0.775914	1.21787	10.3471	0.00217687	0.0133232
SDHC	0.159076	4.97443	8.14008	0.00616146	0.0288161
ENSG00000289106	0.229893	1.15991	1.44895	0.233717	0.391126
ENSG00000288670	0.327734	2.14908	6.63225	0.012831	0.0494872
ENSG00000283696	-0.35371	1.34635	4.48288	0.0388081	0.110992
ENSG00000288093	0.255079	0.359639	1.67406	0.200463	0.351937
ENSG00000283360	-0.124466	0.688019	0.280222	0.598569	0.736225
ATF6-DT	0.35193	1.20781	4.2834	0.0431538	0.119973
DUSP12	0.240778	3.49834	6.14509	0.0163994	0.0590015
ATF6	-0.0967031	6.99213	2.23903	0.140492	0.274999
OLFML2B	-1.02735	2.50901	11.0838	0.00158386	0.0105498
NOS1AP	0.189691	6.5159	2.76578	0.102199	0.219452
ENSG00000285636	-0.102669	0.119317	0.0910695	0.76378	0.856243
C1orf226	0.703178	1.45308	13.2413	0.000603657	0.00510444
UHMK1	0.196636	4.96256	7.1759	0.00981779	0.0406266
UAP1	0.0774572	2.48004	0.42452	0.517513	0.669321
DDR2	-0.239893	2.28817	1.88325	0.175733	0.322142
HSD17B7	0.109392	4.688	0.505782	0.480088	0.63702
RGS4	-0.868752	0.966289	4.28942	0.0424744	0.11852
RGS5	0.20772	3.8772	1.85635	0.178815	0.32588
RGS5-AS1	0.727259	0.63092	7.50671	0.00806396	0.035323
ENSG00000232995	-0.0827814	1.61858	0.563399	0.456156	0.615819
NUF2	0.100187	3.16492	0.194724	0.660814	0.783559
PBX1	-0.273288	8.5218	12.8292	0.000740803	0.00591597
ENSG00000269887	-0.325073	0.339843	3.04503	0.0859688	0.19445
ENSG00000271917	-0.0339704	0.860404	0.0528272	0.819031	0.891518
RXRG	1.12987	0.290376	16.6536	0.000129642	0.00161712
MGST3	0.132271	5.89171	2.2818	0.136835	0.269884
ALDH9A1	0.0138912	3.3403	0.0197675	0.888723	0.933282
TMCO1	-0.188512	5.02554	4.0979	0.0479863	0.129635
TMCO1-AS1	0.315832	2.86704	10.434	0.00213091	0.013095
UCK2	0.00388699	4.7473	0.00179264	0.966387	0.981128
ENSG00000236364	0.208111	-0.153218	0.75825	0.386876	0.550543
FAM78B	-0.563259	2.07484	12.1627	0.00098869	0.00736595
POGK	0.17943	5.02943	6.115	0.0166436	0.059643
TADA1	-0.134129	4.4384	2.812	0.0994496	0.215337
ILDR2	-0.551862	4.68117	29.5491	1.40529e-06	5.53073e-05
MAEL	-0.021555	1.38348	0.0061324	0.937866	0.964294
POU2F1-DT	0.524273	0.0781965	4.49536	0.0378648	0.108845
POU2F1	-0.316571	7.90725	28.9134	1.73385e-06	6.48241e-05
ENSG00000272033	-0.382853	0.391578	2.7059	0.105137	0.223457
CD247	0.243534	2.94719	1.54956	0.218696	0.373758
CREG1	-0.11535	4.05923	0.979101	0.326918	0.491537
MPZL1	0.0183203	2.18811	0.00376849	0.951277	0.97183
ADCY10	0.0950382	2.89908	0.184574	0.669219	0.789722
MPC2	0.0230075	3.69657	0.0270091	0.870086	0.922088
DCAF6	-0.188382	6.3004	13.0709	0.000667945	0.00550659
TIPRL	0.00573497	4.52788	0.00656722	0.935717	0.963224
SFT2D2	-0.123954	5.16447	1.82222	0.182783	0.330679
TBX19	0.543091	2.3371	21.5716	2.29348e-05	0.000444076
ENSG00000285622	-0.00108355	2.67491	3.34528e-05	0.995407	0.997611
ATP1B1	0.339686	8.61333	13.4725	0.000562897	0.00488059
NME7	-0.196098	6.15174	12.2117	0.000967437	0.00725237
ENSG00000235575	-0.249115	0.229912	0.709042	0.402985	0.566695
BLZF1	0.0570486	5.98236	0.996471	0.322699	0.487454
CCDC181	0.485289	1.88703	5.58071	0.021816	0.0728174
SLC19A2	0.0391898	2.22047	0.15184	0.698348	0.809652
ENSG00000213062	-0.0869843	0.74884	0.165254	0.685847	0.801173
C1orf112	0.262211	4.56621	9.89882	0.00271205	0.0157824
SELL	1.76559	0.811328	51.6322	9.67523e-10	2.08524e-07
METTL18	0.265751	1.53638	1.8846	0.175495	0.321966
SCYL3	-0.218086	4.29894	4.36397	0.0415243	0.116497
KIFAP3	-0.195324	6.1407	10.0513	0.00252938	0.0149403
GORAB	-0.272747	2.63468	6.65932	0.0126784	0.0490343
PRRX1	-0.684799	-0.0851905	2.52649	0.116536	0.240648
ENSG00000231424	0.24844	0.134695	0.785389	0.378857	0.542714
FMO4	0.0326902	4.14902	0.0945538	0.759671	0.853116
PRRC2C	-0.174446	7.97771	5.06288	0.0286158	0.0886634
MYOCOS	0.880433	-0.0506886	7.71506	0.00705723	0.031981
VAMP4	-0.0597308	4.49524	0.9748	0.327971	0.492826
METTL13	0.012953	2.8194	0.0230334	0.879949	0.928248
DNM3	-0.28618	11.0761	12.7347	0.000771527	0.00611814
DNM3-IT1	0.932502	1.62954	20.2268	3.63701e-05	0.000624711
DNM3OS	-0.352989	1.75964	0.978113	0.327069	0.491674
ENSG00000287336	1.21703	-0.0695892	15.2107	0.000225181	0.0024514
PIGC	0.317311	6.06675	1.65686	0.203617	0.356056
C1orf105	0.482581	2.68494	4.97088	0.0300098	0.0917443
SUCO	-0.335643	6.18902	18.6262	6.9751e-05	0.00102263
TNFSF4	-0.211802	1.88233	2.44963	0.123455	0.250901
PRDX6-AS1	-0.11345	5.95561	2.46778	0.122149	0.249002
PRDX6	0.0221948	3.73009	0.0390156	0.844174	0.906999
ANKRD45	-0.0553895	-0.366799	0.0428706	0.836589	0.902276
KLHL20	-0.0206427	5.36209	0.0919004	0.762961	0.855696
CENPL	0.0347652	1.38289	0.0675702	0.795893	0.876344
DARS2	-0.0684429	2.82871	0.335332	0.565	0.710112
GAS5	0.234225	4.02777	1.71627	0.195825	0.346382
ZBTB37	0.0220642	6.59672	0.0999767	0.753099	0.848008
RC3H1	-0.109003	7.15159	3.5389	0.0654388	0.161235
RABGAP1L-DT	-0.22424	-0.0402613	1.21961	0.273533	0.435536
RABGAP1L	-0.260208	8.63436	11.7385	0.00118966	0.00847601
RABGAP1L-AS1	-0.35964	1.85329	3.80301	0.0563805	0.145215
ENSG00000289425	-0.0808937	1.82354	0.349761	0.556755	0.703482
ENSG00000287697	0.313157	1.38351	4.64695	0.0355498	0.104344
CACYBP	0.589733	5.28693	9.17306	0.00378883	0.020216
MRPS14	0.307243	3.83508	12.2843	0.000938253	0.00710717
TNR	0.12616	2.26119	0.20521	0.652379	0.777017
LINC02803	0.231363	1.50979	1.04949	0.310169	0.474973
COP1	-0.20597	7.68643	11.7289	0.00119469	0.0085052
COP1-DT	-0.0853978	5.76361	0.456593	0.502157	0.65644
PAPPA2	-0.140422	4.53657	0.672249	0.41594	0.57831
ASTN1	-0.185572	4.87098	1.0311	0.314512	0.479207
BRINP2	-0.591257	3.59731	8.15875	0.00610915	0.028638
SEC16B	-0.43511	1.66289	8.11516	0.00620612	0.0289851
RASAL2	0.166299	6.51221	2.34244	0.131835	0.262741
RALGPS2	0.0780818	1.748	0.108262	0.743384	0.840712
FAM20B	0.00251609	5.07119	0.0012996	0.971378	0.984153
TOR3A	0.0564878	1.78751	0.212256	0.646878	0.772957
ABL2	-0.282696	6.24657	17.725	9.91738e-05	0.00131721
SOAT1	-0.00910655	3.58874	0.0055895	0.940685	0.965593
AXDND1	0.385135	0.321186	2.93987	0.0913617	0.203171
LINC02818	0.833871	0.593615	11.1465	0.00141114	0.00963687
TOR1AIP2	0.158724	5.55053	7.1442	0.00997105	0.0410383
ENSG00000272906	0.571514	1.95402	5.71126	0.020439	0.0693224
TOR1AIP1	-0.198192	5.26744	10.3788	0.00218018	0.0133345
ENSG00000261831	0.408804	0.019317	4.52034	0.0372602	0.107688
ENSG00000260360	0.425713	0.287343	5.20014	0.025981	0.0825048
CEP350	-0.192671	7.81393	6.41012	0.014345	0.0535579
QSOX1	0.479274	4.39048	16.1547	0.000185605	0.00210275
LHX4	0.30271	0.383702	1.32415	0.254361	0.414436
ACBD6	-0.140792	7.36638	6.49671	0.0137368	0.0520447
XPR1	-0.316971	5.96509	17.1523	0.000124375	0.00157224
KIAA1614	-0.939958	2.79839	24.2956	8.5009e-06	0.000207413
ENSG00000243155	-0.389793	2.97117	10.6717	0.00191389	0.0121193
KIAA1614-AS1	0.216133	-0.303113	0.848311	0.360348	0.524417
STX6	-0.35492	5.59317	17.0471	0.000129698	0.00161712
IER5	0.594399	0.678567	3.58992	0.0628608	0.156775
CACNA1E	-0.171221	3.93642	0.214213	0.645382	0.771934
LINC01344	0.035009	2.71737	0.0238428	0.877875	0.92675
GLUL	0.305696	7.77865	3.03777	0.0871427	0.196418
RNASEL	0.0308847	1.26635	0.0304226	0.862174	0.917311
NPL	0.0282297	4.01056	0.0856817	0.770884	0.860437
DHX9-AS1	0.195113	3.62239	1.60633	0.210559	0.364393
DHX9	-0.183142	6.32064	8.78491	0.00454129	0.0230102
LAMC1	-0.124094	0.00656104	0.174303	0.677686	0.795438
NMNAT2	-0.315106	2.12296	0.576161	0.451166	0.611187
SMG7	-0.248627	6.53116	15.653	0.000227362	0.00246772
ARPC5	0.45576	5.86302	15.648	0.000227836	0.0024706
RGL1	-0.237522	7.95862	13.1951	0.00063341	0.00529186
ENSG00000289581	-0.119123	2.71279	1.19538	0.27921	0.441894
COLGALT2	-0.186063	8.82478	5.93497	0.0182345	0.063962
TSEN15	-0.132289	6.85377	3.1998	0.0793586	0.183841
ENSG00000286655	0.0209384	0.987986	0.0047857	0.945095	0.968089
C1orf21	-0.370356	3.30306	0.99998	0.321856	0.486673
ENSG00000285847	-0.514067	0.690593	2.00995	0.161474	0.304007
EDEM3	-0.0582859	6.10669	1.16033	0.286273	0.449727
RNF2	-0.360161	4.23641	20.3563	3.6033e-05	0.000621795
TRMT1L	0.106569	5.25704	2.22733	0.141514	0.276372
SWT1	-0.219227	5.97111	16.5415	0.000158727	0.00188062
IVNS1ABP	-0.226507	6.53646	8.42025	0.00539295	0.0261543
HMCN1	-0.0972755	-0.404193	0.167287	0.683772	0.799454
PRG4	-1.25026	-0.467055	19.1866	3.8095e-05	0.000648188
TPR	-0.113849	6.50423	1.98119	0.165099	0.308967
ODR4	-0.108414	6.10622	5.30803	0.0251748	0.080652
PDC-AS1	-0.077085	6.37744	0.346004	0.558881	0.705528
PDC	0.319891	1.64345	0.920062	0.341756	0.505775
LINC01036	-0.331951	0.846727	1.83896	0.180383	0.327833
BRINP3	-1.32522	2.06104	6.65669	0.0126139	0.0488788
ENSG00000285280	-0.0658854	3.11595	0.155426	0.69499	0.807529
RGS2	1.61024	0.860794	37.9871	6.04154e-08	4.92685e-06
UCHL5	-0.0900795	5.29375	3.5225	0.0660473	0.162308
RO60	0.0951162	6.13155	2.0624	0.156844	0.29797
GLRX2	0.132525	3.46523	1.50825	0.224842	0.38053
CDC73	-0.260177	7.17322	16.4583	0.00016411	0.00192923
B3GALT2	0.145762	2.97403	0.775764	0.382432	0.54619
LINC01031	0.142701	0.454995	0.367861	0.546364	0.694618
ENSG00000227240	-0.107228	1.94208	0.130863	0.718971	0.824179
KCNT2	-0.990445	1.02737	4.58534	0.0365277	0.106209
ASPM	0.325049	-0.199669	0.948954	0.333419	0.49786
ZBTB41	-0.219517	5.60416	8.91792	0.0042671	0.0220215
ENSG00000290127	0.205433	2.70652	0.970229	0.329113	0.493765
CRB1	0.0195164	6.24265	0.0468065	0.829546	0.897568
DENND1B	-0.36782	0.652193	1.17501	0.282744	0.445772
NEK7	-0.134111	7.45521	4.55835	0.0373961	0.107983
PTPRC	0.258485	0.282292	0.965468	0.329434	0.494098
MIR181A1HG	-0.252287	9.28463	5.60833	0.0215518	0.0721741
LINC01222	-0.0979532	3.08355	0.233306	0.631078	0.760908
LINC01221	0.325957	2.68457	0.573521	0.452205	0.612275
ENSG00000286541	-0.418794	4.75785	6.5896	0.0131159	0.0502585
LINC00862	0.427781	7.71989	3.4778	0.0677338	0.165219
ENSG00000230623	1.19165	4.84897	20.4601	3.46477e-05	0.000606636
ZNF281	0.456744	5.85644	13.221	0.000626505	0.00524641
DDX59	0.140376	4.03723	3.4934	0.0671464	0.164251
DDX59-AS1	-0.0242484	0.972703	0.0126585	0.910815	0.947503
CAMSAP2	-0.103991	7.41553	1.56533	0.216376	0.371119
KIF21B	-1.7026	1.46372	43.0487	2.02435e-08	2.05892e-06
TMEM9	-0.0754667	2.88629	0.21719	0.643106	0.770229
PHLDA3	1.12629	4.80436	38.2997	9.04612e-08	6.85234e-06
CSRP1	0.302338	6.88305	2.90225	0.0943092	0.207861
CSRP1-AS1	0.291379	5.62583	8.34127	0.00559885	0.0268917
NAV1	-0.29131	8.47454	9.7204	0.00294226	0.0167943
IPO9-AS1	0.122542	5.46993	0.292724	0.590746	0.729875
IPO9	-0.0730523	6.07717	1.05683	0.308606	0.473534
SHISA4	0.722232	3.80607	10.0548	0.00252754	0.0149343
ENSG00000223774	0.689456	2.09948	3.76343	0.0576082	0.147558
LMOD1	0.612996	0.438533	4.41842	0.0396565	0.112616
TIMM17A	-0.128492	3.53363	1.36794	0.247408	0.406694
RNPEP	0.0834524	3.09698	0.56682	0.454867	0.614683
ELF3-AS1	0.213196	0.140364	0.721866	0.398714	0.562744
GPR37L1	-0.244753	3.89404	2.65999	0.108834	0.229046
ARL8A	0.299422	6.15344	7.10222	0.0101783	0.0416802
PTPN7	1.14138	1.67138	21.9067	1.78015e-05	0.000363847
UBE2T	0.553868	-0.649572	2.10846	0.150802	0.289607
PPP1R12B	-0.190516	9.07404	3.42711	0.069705	0.168044
SYT2	0.171399	2.16811	0.537086	0.466879	0.625169
ENSG00000226862	0.117132	0.881239	0.440936	0.509367	0.662776
KDM5B	-0.138566	5.43113	4.82071	0.0325163	0.0974627
RABIF	0.418314	2.54652	8.81164	0.00449061	0.0228365
KLHL12	-0.0519374	4.23272	0.803835	0.374003	0.537996
ADIPOR1	0.248549	3.91212	6.09869	0.0167853	0.0600319
CYB5R1	0.224102	2.69177	3.86309	0.0546286	0.141995
TMEM183A	0.0197753	3.50742	0.0408198	0.840661	0.904881
PPFIA4	-0.146854	0.387327	0.129316	0.720278	0.824788
ADORA1	-0.0921278	5.82757	0.598054	0.442755	0.603836
ENSG00000234775	-0.140636	0.453726	0.257903	0.613406	0.746662
ENSG00000224671	-0.0379787	-0.398865	0.0143962	0.904839	0.9434
CHIT1	-0.10347	-0.443716	0.119863	0.730246	0.831628
LINC01353	-0.344837	-0.254092	2.67416	0.106634	0.225737
BTG2	0.196663	4.02199	0.657673	0.421012	0.583391
ATP2B4	-0.143203	5.75366	1.00251	0.32125	0.486118
ZBED6	-0.0823661	2.05353	0.143202	0.706628	0.815935
ZC3H11A	-0.374563	2.37057	4.21255	0.0450962	0.123775
SNRPE	0.171875	3.12096	1.78492	0.18727	0.336143
ENSG00000286572	0.635112	0.0833158	8.92332	0.00397397	0.0209471
SOX13	0.0484382	4.2566	0.126896	0.723087	0.826544
PLEKHA6	0.653024	5.01211	6.43246	0.0141868	0.0531204
PPP1R15B-AS1	0.358196	2.40291	2.94073	0.0922351	0.20456
PPP1R15B	0.193118	4.82332	2.63608	0.110393	0.23142
PIK3C2B	-0.53743	7.61712	27.3399	2.94804e-06	9.46299e-05
MDM4	-0.249436	7.4883	21.3752	2.45844e-05	0.000470127
LRRN2	0.0663088	-0.409234	0.0234525	0.878726	0.927391
ENSG00000287197	-0.505206	1.0066	6.97524	0.0107029	0.04329
NFASC	-0.272234	9.2268	11.3486	0.00141279	0.00963816
CNTN2	0.181571	8.4922	4.22784	0.0447013	0.123028
TMEM81	1.25978	0.510829	19.5864	3.85829e-05	0.000653687
RBBP5	0.118947	4.71636	4.21982	0.0448987	0.123383
DSTYK	0.0903065	5.69424	1.77049	0.189015	0.338536
TMCC2	0.137178	6.47861	1.9865	0.164544	0.30828
NUAK2	0.159685	1.51157	1.26628	0.265471	0.426866
CDK18	0.281987	8.85587	6.91036	0.0111859	0.0447536
MFSD4A	0.0499969	2.66454	0.12522	0.72485	0.827616
ELK4	0.146711	5.0628	3.04902	0.0865767	0.195424
SLC45A3	0.176329	5.54436	2.93129	0.0927205	0.205166
NUCKS1	0.0160625	7.55559	0.0444907	0.833752	0.90045
RAB29	0.106937	2.76253	0.530872	0.469461	0.627241
SLC41A1	-0.274077	3.43799	11.3379	0.00142172	0.0096799
ENSG00000286619	-1.05239	5.04669	2.20505	0.143484	0.279224
PM20D1	-0.0241385	-0.183384	0.00375602	0.95132	0.97183
SLC26A9	0.705246	1.82085	11.9358	0.00108623	0.00790735
RAB7B	0.103996	2.66822	0.186141	0.667834	0.78868
SRGAP2	0.0657152	6.5778	0.394621	0.532576	0.682363
RASSF5	0.154104	-0.210825	0.353064	0.554393	0.701463
EIF2D	-0.0581607	4.87793	1.03576	0.31343	0.478121
DYRK3	0.561375	0.303397	4.32406	0.0414268	0.116278
MAPKAPK2	0.025301	4.56829	0.108075	0.743642	0.840748
PFKFB2	-0.343821	3.03086	17.0194	0.000131636	0.0016334
YOD1	0.322341	3.8676	6.0441	0.0172574	0.0613446
C4BPA	-0.0062978	0.791064	0.000487159	0.982465	0.990453
LINC02942	-0.0465033	3.04394	0.0229761	0.880097	0.92835
CD55	-0.748126	6.92397	73.544	1.35314e-11	9.17323e-09
CR1	-0.499264	3.45322	3.50276	0.0668038	0.163634
ENSG00000236911	-0.182005	-0.249389	0.332438	0.566117	0.710305
CR1L	1.04718	1.17597	9.13161	0.00367989	0.0197747
CD46	-0.324019	7.2078	7.9694	0.00668469	0.0306939
MIR29B2CHG	0.23623	6.2728	7.59846	0.00799203	0.0350673
PLXNA2	-0.851967	0.582605	2.33922	0.131097	0.261818
LAMB3	0.523968	-0.184188	5.75206	0.0193059	0.0666121
HSD11B1-AS1	0.0621093	3.34764	0.151903	0.698288	0.809646
HSD11B1	0.154416	4.34185	0.345855	0.558967	0.705588
TRAF3IP3	0.367296	0.33242	1.89477	0.173533	0.319662
C1orf74	0.113481	0.336508	0.324317	0.571092	0.714171
UTP25	-0.220527	3.92601	10.0063	0.00258307	0.0152078
SYT14	-0.527239	6.98752	16.0831	0.000190922	0.00215384
SERTAD4-AS1	-0.107981	2.34533	0.29001	0.592475	0.731453
SERTAD4	-0.433833	2.45615	6.85688	0.0114971	0.0456754
HHAT	-0.440426	4.37344	3.7752	0.0573403	0.14708
KCNH1	-0.999018	6.81957	38.8456	7.68257e-08	5.99275e-06
RCOR3	-0.33389	7.28062	26.9071	3.4182e-06	0.000105988
TRAF5	0.094732	0.839271	0.179968	0.673004	0.79202
ENSG00000287033	0.489786	0.374122	6.31279	0.014585	0.0541856
LINC00467	0.101288	4.20778	0.177331	0.675381	0.793659
SLC30A1	0.282833	1.0823	1.77	0.188663	0.338107
LPGAT1	-0.453702	9.39853	45.1746	1.2627e-08	1.49242e-06
INTS7	-0.171866	5.8412	7.30336	0.0092243	0.0388907
LINC02608	-0.240108	1.5187	0.318848	0.574512	0.716813
PPP2R5A	-0.224103	7.14636	13.8205	0.000485877	0.00433743
ENSG00000230063	-0.381779	0.241227	4.61037	0.0356617	0.104554
ENSG00000234915	-0.0431736	4.50697	0.0574008	0.811576	0.88643
PACC1	-0.394222	6.14394	22.9451	1.38201e-05	0.000298566
NENF	-0.156138	5.94555	0.929361	0.339404	0.503612
ENSG00000286213	-1.06192	1.14618	9.89809	0.00261061	0.01534
LINC01740	-1.10845	-0.236093	10.4603	0.00182222	0.0116943
ENSG00000260805	0.447857	2.0708	5.12162	0.02775	0.0867528
ATF3	-0.0215415	3.00483	0.018448	0.892477	0.935739
BATF3	0.482647	0.528482	3.60972	0.0619664	0.15538
NSL1	-0.0480846	6.56995	0.890535	0.349611	0.513461
TATDN3	0.121418	5.83682	1.55247	0.218247	0.373242
SPATA45	0.305219	1.32489	4.61607	0.0360889	0.10555
FLVCR1-DT	0.273287	1.98525	8.07674	0.00634421	0.0294678
FLVCR1	-0.115649	4.73863	1.29443	0.260348	0.42125
VASH2	0.79482	0.727986	17.0029	0.00011527	0.0014853
ANGEL2	0.102088	6.12239	3.1794	0.0802949	0.185458
RPS6KC1	-0.154505	7.4574	5.73606	0.0201837	0.0687501
PROX1-AS1	-0.336163	5.58448	3.77076	0.0574762	0.147324
LINC00538	-0.367575	-0.290754	2.91023	0.0924522	0.204916
PROX1	-0.0386738	6.7768	0.453795	0.503463	0.657721
ENSG00000274895	-0.45984	0.682437	5.3003	0.024871	0.0798767
LINC02775	-0.817406	1.82827	10.2324	0.00230471	0.0139174
SMYD2	0.0236635	2.43005	0.0186807	0.891805	0.935161
PTPN14	-0.470741	0.115045	3.0685	0.0846435	0.192366
CENPF	1.00557	-0.110883	8.1285	0.00580124	0.0276165
KCTD3	0.0497326	6.71788	0.523557	0.472508	0.6295
USH2A	0.435634	0.155558	4.03932	0.0487124	0.131
ESRRG	-0.111684	7.32111	0.542899	0.46448	0.622839
GPATCH2	-0.326853	5.53867	11.6381	0.00124343	0.0087626
SPATA17	-0.624601	0.556156	9.75934	0.00276623	0.0160256
RRP15	-0.0350702	4.13305	0.0889817	0.766642	0.858217
TGFB2	0.18858	0.785549	0.748145	0.390538	0.55436
LYPLAL1-DT	0.342725	3.88998	4.53763	0.0378239	0.108779
LYPLAL1	-0.174861	6.94654	8.75711	0.0046009	0.0232327
ENSG00000277007	0.449597	1.41298	6.42931	0.0140488	0.0528476
ENSG00000287676	-0.0509285	1.04084	0.0647704	0.8	0.878888
LYPLAL1-AS1	0.376852	0.749452	1.31769	0.255664	0.4159
SLC30A10	-0.375017	-0.360225	1.59988	0.210162	0.364023
EPRS1	-0.20808	5.89742	10.5487	0.00201925	0.012558
BPNT1	0.00445832	3.73816	0.00283527	0.957735	0.976176
IARS2	-0.180096	5.37106	8.73119	0.00465748	0.023448
RAB3GAP2	-0.207177	6.37078	10.0432	0.00253862	0.0149851
MARK1	0.027129	5.66425	0.0472305	0.828788	0.897338
MTARC1	0.223648	0.376739	0.705494	0.404189	0.567835
HLX-AS1	-0.0345134	0.090599	0.0222745	0.881786	0.92932
LINC02817	0.329705	0.595338	1.95024	0.167749	0.312381
DUSP10	-0.512126	6.27431	21.9717	1.9721e-05	0.000394944
ENSG00000276997	-0.0421345	-0.197034	0.0574062	0.81137	0.88643
TAF1A	-0.301893	3.18875	8.37774	0.00550915	0.0265892
MIA3	-0.145492	5.5774	4.48001	0.039003	0.111356
AIDA	0.304408	5.42574	4.65521	0.0355088	0.104291
BROX	0.027854	5.0203	0.055533	0.814609	0.888409
DISP1	0.0865401	4.62025	0.184472	0.669298	0.78974
SUSD4	0.26565	0.607854	0.465877	0.497431	0.651722
CAPN2	-0.17192	4.98179	4.28172	0.0434131	0.120471
TP53BP2	-0.427491	5.3424	24.6289	7.56149e-06	0.000189079
ENSG00000288999	0.0521616	0.463388	0.0370386	0.848024	0.908923
ENSG00000291068	-0.18424	3.85709	3.27721	0.0759235	0.178324
ENSG00000290989	0.019306	4.82353	0.0680086	0.795269	0.875942
ENSG00000278467	0.099578	-0.232707	0.304775	0.582744	0.723448
FBXO28	0.0956168	5.92703	1.67986	0.200555	0.352048
DEGS1	0.26637	4.39468	3.76472	0.057672	0.147645
ENSG00000237101	0.396484	1.32514	2.78584	0.100637	0.217142
NVL	-0.267465	6.04501	11.2736	0.00146056	0.00988241
CNIH4	-0.0469168	4.3472	0.241902	0.624866	0.755936
WDR26	-0.0611505	6.38348	0.911107	0.344151	0.507701
CNIH3	-0.175795	5.01103	3.76525	0.0576533	0.147631
DNAH14	0.839248	1.68796	15.5931	0.000225631	0.00245482
LBR	-0.133823	5.64018	4.86624	0.0317414	0.0957266
ENSG00000282418	1.34323	-0.334897	14.6215	0.000294264	0.00297618
ENAH	-0.328706	7.66777	24.1905	8.83226e-06	0.000211758
SRP9	0.215877	5.30094	5.02249	0.0292304	0.0900484
EPHX1	0.187868	4.83356	3.36343	0.0722739	0.172297
ENSG00000242861	-0.0395472	5.72847	0.077616	0.781638	0.867933
TMEM63A	-0.399334	8.20463	21.3934	2.44191e-05	0.000468308
LEFTY1	0.743205	1.3986	7.60711	0.00777081	0.034338
PYCR2	-0.115686	4.13188	0.689918	0.409919	0.572616
SDE2	0.0779068	2.95451	0.586953	0.447011	0.60765
H3-3A-DT	-0.0970823	3.28854	0.836624	0.364517	0.528151
H3-3A	0.234596	5.46167	2.29458	0.135764	0.268298
ACBD3	-0.0406629	5.13664	0.358763	0.551744	0.698907
LIN9	0.158303	2.6827	1.43263	0.236685	0.394091
PARP1	0.0859817	5.29884	0.989317	0.324426	0.489111
ITPKB	-0.159571	7.06439	2.18295	0.14546	0.282108
ITPKB-IT1	-0.588988	-0.193506	5.63483	0.0203394	0.0690853
ITPKB-AS1	0.356263	1.72475	1.93609	0.169874	0.314957
PSEN2	-0.270773	1.59145	3.4945	0.0670053	0.163972
COQ8A	0.0475096	4.42634	0.160696	0.690128	0.803737
CDC42BPA	-0.324538	9.80206	33.7358	3.64076e-07	1.93291e-05
ENSG00000287532	0.394632	2.88495	2.0307	0.160032	0.302045
ENSG00000228625	0.615178	0.134271	3.85611	0.0539053	0.140559
ENSG00000287525	0.307725	0.0574134	0.715861	0.400508	0.56446
ZNF678	-0.144498	5.95862	3.9847	0.0510607	0.135285
SNAP47	-0.0202228	3.34887	0.0622497	0.803941	0.881453
JMJD4	0.24446	1.46443	2.92549	0.0928655	0.205455
WNT9A	-1.44312	0.28317	33.5456	2.21247e-07	1.35778e-05
ARF1	0.192531	5.20513	2.62372	0.111209	0.232715
C1orf35	0.215275	3.62314	5.19715	0.0266811	0.0842258
MRPL55	0.0782986	1.95806	0.124511	0.725586	0.828313
GUK1	0.396145	4.90607	6.82752	0.0116543	0.0461279
GJC2	0.449171	4.45844	9.33426	0.00351622	0.0191279
IBA57	0.25339	2.89786	4.07741	0.0485517	0.130723
OBSCN	0.599388	0.87623	5.54409	0.0218163	0.0728174
TRIM11	0.200084	2.36057	5.86514	0.0189073	0.0655618
ENSG00000231563	0.0328567	2.10123	0.0447058	0.833351	0.900124
TRIM17	0.458219	-0.498252	2.38623	0.126834	0.255784
H2AC25	0.00281357	1.6505	0.000199051	0.988796	0.993791
H2BC26	0.179511	-0.0289268	0.535191	0.466908	0.625169
RNF187	0.691436	3.19888	14.3176	0.000395499	0.00373701
RHOU	-0.202752	7.36939	3.97441	0.0513503	0.135859
LINC02815	-2.23443	0.00438081	27.3875	1.5448e-06	5.97585e-05
LINC02814	-2.44011	4.14138	18.2701	7.84875e-05	0.00111272
ENSG00000233920	-0.581602	1.97043	5.27743	0.0253807	0.0810391
RAB4A-AS1	0.16873	3.00995	2.58383	0.113924	0.236912
RAB4A	0.110386	5.87504	2.7747	0.101661	0.218583
ENSG00000237481	0.842956	0.897341	19.6727	4.15664e-05	0.000691653
CCSAP	-0.141584	6.06366	5.01676	0.029318	0.0902063
NUP133	-0.133471	6.08207	5.16544	0.0271186	0.0852204
ABCB10	-0.0769226	5.53939	1.17505	0.28327	0.446159
TAF5L	-0.0407659	4.66434	0.334329	0.565569	0.710165
URB2	-0.0938789	3.48786	0.931782	0.338792	0.502993
GALNT2	-0.130558	6.41583	2.38774	0.128236	0.257697
ENSG00000227006	0.22161	0.326777	0.86149	0.356925	0.520942
PGBD5	-0.604983	6.1588	26.776	3.57585e-06	0.000110097
ENSG00000282564	-0.398195	1.55141	3.62907	0.0620563	0.155533
COG2	-0.134815	5.03317	6.28937	0.0152423	0.0559581
AGT	0.439666	2.43644	6.76312	0.0120337	0.0472554
ENSG00000244137	1.12995	2.69281	42.4463	2.61327e-08	2.49226e-06
CAPN9	0.00908815	2.85477	0.00296153	0.956805	0.975503
C1orf198	0.240907	6.66751	7.59961	0.00798748	0.0350558
ENSG00000223393	0.162329	-0.0683308	0.79396	0.376193	0.54018
TTC13	-0.181339	5.93164	5.89695	0.0185912	0.0647507
ARV1	0.0710255	3.99166	0.874252	0.354023	0.517959
FAM89A	0.451871	0.577389	5.62096	0.0210151	0.0708486
TRIM67	-1.40891	0.112431	15.3421	0.000217795	0.00238534
C1orf131	-0.0859149	4.34327	0.729923	0.396753	0.560633
GNPAT	-0.143028	5.1934	6.0255	0.0174154	0.0617971
EXOC8	0.348922	3.01609	6.63914	0.012809	0.0494442
SPRTN	0.116855	3.62352	0.952249	0.333587	0.497966
EGLN1	-0.010641	6.07225	0.016558	0.898099	0.939132
ENSG00000233461	0.129798	2.87012	0.408503	0.525495	0.676544
TSNAX	-0.169791	5.78272	11.1589	0.00153685	0.0102934
LINC00582	1.16927	0.305633	23.836	6.96781e-06	0.0001785
DISC1	-0.275333	6.63698	6.21423	0.0158295	0.0574187
ENSG00000286071	0.0336019	1.87178	0.00728893	0.932274	0.960718
SIPA1L2	-0.260331	4.88911	2.79503	0.100449	0.21688
MAP10	0.654697	1.05314	7.9554	0.00654909	0.0302153
NTPCR	-0.0969417	4.70858	3.03432	0.0873193	0.196645
PCNX2	-0.173734	5.42373	1.72108	0.195204	0.345581
ENSG00000289305	-0.438208	1.28176	4.45679	0.0393857	0.112073
KCNK1	-0.320311	5.98571	7.22477	0.00958524	0.0399657
ENSG00000286109	-0.347633	0.0421863	3.27357	0.0750553	0.177019
SLC35F3	0.104893	5.25961	0.213422	0.645988	0.772241
ENSG00000236358	1.15342	0.542648	14.0354	0.000399371	0.00377163
COA6-AS1	0.610642	2.83103	7.45337	0.0085838	0.0369299
COA6	0.364029	2.5138	7.36351	0.00896726	0.0380551
TARBP1	-0.33479	6.148	9.01658	0.00407482	0.0213148
ENSG00000287633	0.120245	0.666988	0.101821	0.750749	0.846088
IRF2BP2	0.451582	5.82989	14.415	0.000378744	0.00360684
ENSG00000228044	0.797182	0.458652	9.49329	0.00309036	0.0174021
ENSG00000286263	0.759837	2.10632	13.6543	0.000509376	0.00450721
TOMM20	-0.0428496	5.68598	0.106369	0.745599	0.842067
RBM34	-0.352533	1.57523	7.30557	0.00919126	0.0387785
ARID4B	-0.164796	8.63474	6.55071	0.0133713	0.0509736
GGPS1	0.331408	5.15439	12.2805	0.000939084	0.00711049
TBCE	-0.0284268	4.70851	0.136818	0.712938	0.820135
B3GALNT2	0.075023	4.67839	0.693455	0.408727	0.571488
GNG4	-0.133507	-0.372867	0.188158	0.66579	0.787214
LYST	-0.263612	6.65803	18.403	7.60653e-05	0.00108463
GPR137B	0.0747162	4.81384	0.390699	0.534613	0.684148
ERO1B	-0.0603475	5.55766	0.545636	0.463363	0.621525
EDARADD	0.543634	0.303709	9.38742	0.00321037	0.0178833
LGALS8	0.113926	3.68755	1.45604	0.232926	0.390019
ENSG00000230325	0.279804	2.8418	3.53908	0.06546	0.161256
HEATR1	-0.241365	5.15239	8.67409	0.0047843	0.0238938
ACTN2	0.560528	7.11836	14.6118	0.000348937	0.00338554
MTR	-0.239556	6.54217	9.12007	0.00388293	0.0205967
RYR2	-0.186709	7.25752	1.57502	0.214981	0.369458
CHRM3	-1.37495	3.12725	12.2439	0.00095597	0.00718724
FMN2	-0.37665	4.40937	4.84256	0.0321447	0.0967013
RGS7	0.416745	6.13433	2.13619	0.149758	0.28825
ENSG00000287516	0.358811	-0.0982418	1.43275	0.235737	0.393148
ENSG00000287738	-0.0170491	1.14219	0.00933393	0.923375	0.95553
FH	-0.228258	3.69519	4.58486	0.0368776	0.106924
OPN3	0.171155	2.46407	2.3496	0.131284	0.262019
CHML	-0.193737	1.8982	1.7285	0.19425	0.344629
WDR64	0.878966	0.556387	10.0049	0.00238996	0.0142845
ENSG00000288723	0.6004	2.49078	7.99923	0.00658373	0.0303287
PLD5	-0.409692	8.05072	7.43678	0.00864378	0.0370822
ENSG00000272865	0.285354	3.66634	1.52734	0.221968	0.377351
LINC01347	0.353454	0.0941455	2.61214	0.111022	0.23247
CEP170	0.112742	8.3866	1.17879	0.282511	0.445638
ENSG00000227230	0.377791	0.958239	1.77471	0.188096	0.337318
SDCCAG8	-0.227924	8.52165	12.3187	0.000923489	0.00701882
AKT3	-0.256802	8.94311	12.9493	0.00070359	0.00570434
AKT3-IT1	-0.621099	0.876614	14.656	0.000323664	0.00319151
LINC02774	0.319494	0.302972	1.97954	0.164301	0.307984
ZBTB18	-0.000130745	4.05999	1.3361e-06	0.999082	0.999578
C1orf100	1.77591	0.138818	42.1323	1.47617e-08	1.68079e-06
ENSG00000240963	1.07622	5.22773	19.2547	5.47995e-05	0.000857527
ADSS2	-0.114879	7.69955	2.76991	0.101949	0.219124
CATSPERE	0.114538	5.37175	1.52226	0.222718	0.378244
DESI2	-0.216944	5.27519	7.47879	0.00846957	0.0366387
COX20	0.0537792	5.18927	0.472403	0.494879	0.649836
HNRNPU	-0.170095	8.06629	3.74672	0.0582493	0.14859
ENSG00000272195	0.0610117	0.00700322	0.0622594	0.803733	0.881279
EFCAB2	-0.314405	6.91235	9.58116	0.00313673	0.0175774
KIF26B	-0.375306	3.97061	9.84698	0.00277806	0.0160735
SMYD3	0.0347638	7.48042	0.0944451	0.759804	0.85313
TFB2M	0.0788776	2.9406	0.448378	0.506024	0.660225
CNST	0.0362091	5.41796	0.264461	0.609208	0.743637
ENSG00000225300	-0.241163	0.0380257	1.22289	0.272888	0.434936
SCCPDH	0.535325	5.4552	11.4883	0.00132827	0.00920634
ENSG00000260855	0.572117	1.28547	6.70768	0.0122293	0.0478392
LINC01341	1.10105	2.37004	21.0796	2.71897e-05	0.000504864
AHCTF1	-0.138405	6.42632	2.66065	0.108783	0.22899
ZNF670	-0.108879	3.226	1.05605	0.308797	0.473688
ZNF669	0.706592	2.44807	24.1491	9.01306e-06	0.000214419
ZNF124	0.0302065	4.24488	0.120834	0.729508	0.830996
ENSG00000259865	0.263002	1.38229	3.62161	0.0623636	0.155965
ENSG00000290683	-0.393187	2.42683	9.32422	0.00353721	0.0192109
ZNF496	-0.326864	4.02903	9.86621	0.00275354	0.0159662
ZNF496-DT	-0.131126	3.37768	1.10934	0.297012	0.461316
ENSG00000286216	0.30222	0.716284	1.2801	0.262446	0.423733
ENSG00000235749	-0.950765	-0.391533	3.43699	0.0678595	0.165392
TRIM58	0.993158	0.0614698	5.29405	0.0246136	0.0793737
ENSG00000289367	0.739096	1.78458	2.64723	0.109615	0.230163
OR2L8	0.866002	-0.219986	6.71778	0.0115267	0.045747
ENSG00000290612	0.656191	2.39172	3.09698	0.084225	0.191704
OR2L5	1.00136	2.95649	7.38194	0.00889028	0.0378349
OR2L2	0.810333	2.91882	5.06318	0.0286323	0.0886907
OR2L3	0.900866	3.04519	5.46257	0.0232559	0.0761072
OR2L13	0.777792	0.986333	4.67191	0.0349546	0.103132
OR2M3	0.445263	0.385844	0.955741	0.331598	0.495973
OR2M4	0.978779	0.93488	4.99869	0.0291482	0.0898517
SH3BP5L	0.120142	2.96045	1.09746	0.299594	0.464053
ZNF672	0.143059	2.44071	0.982809	0.326025	0.490544
ZNF692	0.216844	4.21004	4.0776	0.0485261	0.130693
PGBD2	0.283021	2.97186	5.2432	0.0260567	0.0826727
FAM110C	0.356608	0.296153	0.5145	0.475878	0.633106
SH3YL1	-0.0953398	6.63954	0.965854	0.330178	0.494693
ACP1	0.151188	4.74697	6.68446	0.0125109	0.0485943
ALKAL2	0.273798	0.235314	0.921341	0.34077	0.504827
ENSG00000228643	1.09245	2.12494	9.67372	0.00294439	0.0167943
LINC01865	0.568518	-0.159775	2.23793	0.139285	0.273198
TMEM18	-0.233008	3.15689	1.39916	0.242157	0.400805
TMEM18-DT	-1.14858	0.563212	28.6822	1.40184e-06	5.52919e-05
MYT1L	-0.645349	2.8608	1.93453	0.170053	0.315111
ENSG00000290112	0.633023	0.729044	9.19821	0.00361308	0.0194966
LINC01250	-0.178876	1.64605	0.443384	0.508258	0.66197
ENSG00000236760	0.184009	0.791425	0.394078	0.532514	0.682363
EIPR1	-0.391093	5.05379	19.409	5.16104e-05	0.00081898
TRAPPC12	-0.102471	6.59836	1.35865	0.248987	0.408747
TRAPPC12-AS1	0.781508	0.0737266	10.1428	0.00222357	0.0135267
ADI1	0.186311	4.23872	2.15147	0.148342	0.286158
ENSG00000235078	0.53614	1.07779	10.5224	0.00196985	0.0123398
ENSG00000242282	-0.510641	0.121299	12.6803	0.000709414	0.00574067
RNASEH1	0.00299532	3.83634	0.00179681	0.966348	0.981128
RNASEH1-DT	0.324647	3.66834	21.4078	2.43661e-05	0.000467787
ENSG00000287126	0.882364	1.0414	21.9084	1.8108e-05	0.000369174
RPS7	0.293217	5.22662	1.50672	0.225061	0.380759
COLEC11	1.11135	0.376462	10.6277	0.00177409	0.0115077
SOX11	1.33865	0.0885937	13.9633	0.000401395	0.00378399
SILC1	0.0781742	8.37404	0.791954	0.377529	0.541411
GRASLND	-0.0993084	0.219225	0.340774	0.561477	0.70767
RNF144A	0.0970035	8.85535	1.24642	0.26927	0.430946
ENSG00000223884	-0.199216	1.34913	0.276437	0.601166	0.737847
ENSG00000229727	-0.749766	1.16323	8.59713	0.00481342	0.0239995
LINC00299	-0.0545718	0.0969479	0.0129679	0.909678	0.946975
ID2	-0.785941	0.164177	5.28836	0.0247025	0.079533
KIDINS220	-0.1571	8.3974	3.67593	0.0605963	0.152982
MBOAT2	-0.0999306	8.28441	0.958001	0.332134	0.49661
ASAP2	-0.413879	6.10294	3.28131	0.0757371	0.178024
ITGB1BP1	0.11463	5.72115	1.60446	0.210807	0.364653
CPSF3	-0.16215	4.50015	5.77026	0.0198352	0.067972
IAH1	0.171667	4.69117	3.9556	0.0518868	0.136753
ADAM17	-0.0997184	6.30206	2.01396	0.161708	0.304409
ENSG00000239300	0.162759	3.48019	4.39666	0.0408072	0.114943
ENSG00000271855	0.633526	1.25851	11.281	0.00142112	0.00967947
YWHAQ	-0.0190746	7.59346	0.120546	0.729817	0.831296
ENSG00000240687	0.682618	5.42192	27.6469	2.65691e-06	8.75842e-05
ENSG00000244260	1.11519	-0.310012	16.281	0.000145682	0.00176298
TAF1B	-0.290181	4.61865	4.76708	0.0334563	0.0997237
ENSG00000269973	0.00820725	0.257114	0.00116747	0.972851	0.984653
GRHL1	0.167529	-0.13976	0.421789	0.518295	0.669942
KLF11	0.519337	0.518607	5.8748	0.0182878	0.0640638
HPCAL1	0.298671	4.39953	5.62299	0.0213927	0.0718006
ODC1	0.338853	0.896898	2.66189	0.108143	0.228178
NOL10	-0.167776	6.15405	5.11461	0.0278499	0.0869475
RN7SL832P	0.0300176	1.19423	0.0449068	0.832948	0.899797
ATP6V1C2	-0.502865	0.507852	6.44861	0.0137551	0.052064
PDIA6	-0.334563	4.86041	16.0081	0.000196864	0.00220177
SLC66A3	-0.151012	3.25663	1.52296	0.22263	0.378201
ROCK2	-0.143301	6.30637	4.00531	0.050485	0.134172
E2F6	-0.02646	4.34187	0.164497	0.686682	0.801579
GREB1	-0.354181	5.54604	7.65148	0.00778991	0.0343972
LPIN1	-0.0109461	5.37037	0.0156897	0.900792	0.940962
MIR3681HG	-0.110454	0.865784	0.205156	0.652245	0.776912
TRIB2	-0.24245	0.780718	2.56289	0.114852	0.238041
LINC00276	-0.394983	2.24483	2.53988	0.116944	0.241244
LRATD1	0.0949077	-0.44376	0.115399	0.735108	0.835186
ENSG00000287291	-0.907483	2.52544	17.6132	0.000103188	0.00135468
NBAS	-0.302955	7.65791	18.961	6.128e-05	0.000927603
DDX1	-0.254311	5.70785	17.0892	0.000127536	0.00159786
MYCN	0.402683	1.97195	3.62546	0.0622382	0.155748
ENSG00000226764	0.238204	2.79114	1.8735	0.176808	0.323261
GACAT3	0.0564699	3.18513	0.098254	0.755165	0.849531
ENSG00000236989	0.0711738	-0.300676	0.0573111	0.811455	0.88643
CYRIA	-1.00271	3.7683	54.7675	1.02906e-09	2.19179e-07
VSNL1	-0.871401	3.15685	3.09767	0.0841401	0.191633
SMC6	0.0798164	6.33869	1.40574	0.241049	0.39941
GEN1	-0.145826	3.44078	1.83532	0.181258	0.328841
KCNS3	0.681225	3.52437	2.84635	0.0974648	0.212616
ENSG00000287881	1.13951	1.34714	5.40045	0.0235604	0.0767431
RDH14	0.0453291	3.35988	0.114396	0.736533	0.836367
LINC01376	-0.676431	5.40642	10.3243	0.00223485	0.0135862
TTC32	0.0713228	4.30069	0.690024	0.409882	0.572614
TTC32-DT	0.829058	-0.381687	8.33229	0.00521536	0.025498
WDR35	-0.0709259	4.75427	0.597065	0.443131	0.604236
WDR35-DT	1.09192	0.515901	28.6341	1.35191e-06	5.37912e-05
LAPTM4A	0.176936	3.65669	3.07304	0.0853893	0.193526
PUM2	-0.156144	7.88709	7.80377	0.00723801	0.0326125
RHOB	0.917553	5.62623	34.2679	3.0839e-07	1.71261e-05
ENSG00000228950	0.329197	-0.0505393	2.8321	0.0972097	0.212213
HS1BP3	-0.0462685	4.03229	0.240447	0.625908	0.75664
LDAH	0.0390787	5.24614	0.0985309	0.754831	0.849209
ENSG00000233005	1.31854	2.12106	20.6024	3.19053e-05	0.0005674
ENSG00000228999	0.342181	1.61331	2.55811	0.115276	0.238701
KLHL29	-0.138707	2.57035	0.381507	0.539455	0.688592
ATAD2B	-0.247123	7.07467	9.18749	0.00376306	0.0201141
UBXN2A	0.13733	6.54321	4.92776	0.0307256	0.0934098
MFSD2B	0.499741	1.72141	8.99033	0.00408948	0.0213545
WDCP	0.112826	2.21178	0.668338	0.417297	0.57953
SF3B6	0.433006	3.5277	7.18175	0.00979475	0.0405743
FAM228B	-0.195861	6.80673	5.70278	0.0205311	0.0695146
PFN4	0.104234	1.11632	0.333237	0.566075	0.710305
FAM228A	-0.421268	2.41954	9.21166	0.00371954	0.0199462
ITSN2	-0.0833793	7.51431	0.973861	0.328199	0.492952
ENSG00000242628	-0.0498684	2.17001	0.135252	0.714515	0.821307
NCOA1	-0.207536	8.58946	11.5628	0.00128523	0.00900107
PTRHD1	0.212868	0.927041	0.932818	0.338275	0.502596
CENPO	-0.204947	2.00683	2.86583	0.0963546	0.211123
ADCY3	0.0617102	5.23394	0.252368	0.617492	0.74967
DNAJC27	0.0965603	4.73548	2.31201	0.134319	0.266461
DNAJC27-AS1	0.171448	5.34362	2.06441	0.156647	0.297736
ENSG00000286645	0.776056	0.455696	9.44441	0.00314879	0.0176212
EFR3B	0.688255	6.02659	12.7441	0.000768454	0.00610179
DNMT3A	-0.275974	7.17075	6.57537	0.0132079	0.0504995
ARNILA	-0.0988012	1.53855	0.444659	0.507723	0.661662
DTNB	-0.225822	8.36625	4.05033	0.049252	0.13196
DTNB-AS1	-0.329605	1.82812	1.47123	0.23047	0.387341
ASXL2	-0.0784359	6.39514	1.34248	0.251788	0.411566
KIF3C	-0.0945139	4.55772	0.749981	0.390384	0.554228
RAB10	0.0479686	7.44875	0.489352	0.487273	0.643301
GAREM2	0.919248	0.986389	11.1344	0.00148661	0.0100169
HADHA	-0.119135	5.61666	4.67037	0.0352225	0.103686
HADHB	0.00489608	5.43896	0.00638451	0.936615	0.963984
ADGRF3	0.637432	3.44869	8.9002	0.00430906	0.0221844
SELENOI	-0.0642183	5.54138	1.88743	0.175271	0.321712
SLC35F6	0.172976	2.83305	1.5351	0.220829	0.376015
CENPA	0.527018	1.84601	8.6194	0.00488121	0.0242773
DPYSL5	0.109284	8.21353	0.446306	0.506991	0.66109
ENSG00000230286	0.494611	1.6041	3.57366	0.0640344	0.158784
MAPRE3	0.126192	5.02655	2.38454	0.128488	0.258088
MAPRE3-AS1	0.842671	-0.335438	9.39392	0.0031106	0.0174944
TMEM214	-0.109549	2.38557	1.18331	0.28162	0.444852
AGBL5	0.176152	3.43924	1.07084	0.305463	0.470367
OST4	-0.116922	3.50454	0.287252	0.594232	0.732982
KHK	0.253741	1.2383	1.97855	0.165175	0.309014
CGREF1	0.395647	-0.228521	2.02525	0.159278	0.300842
ABHD1	0.0457212	0.946443	0.0667036	0.797136	0.877164
PREB	0.266228	2.05114	5.29583	0.0253369	0.0809627
SLC5A6	0.118069	1.95712	0.275992	0.601523	0.738053
ATRAID	0.0655101	3.24052	0.198076	0.658094	0.781255
CAD	-0.00767437	3.10448	0.00548998	0.941215	0.965796
UCN	0.0490112	2.38102	0.0815554	0.776319	0.864728
MPV17	0.049075	4.32249	0.591941	0.445085	0.605987
GTF3C2	-0.0342718	4.91027	0.226652	0.635973	0.765129
GTF3C2-AS1	0.146025	-0.24007	0.390819	0.533953	0.683738
GTF3C2-AS2	-0.0315136	2.52968	0.0475107	0.828293	0.897124
EIF2B4	-0.0733617	3.32719	0.332314	0.566746	0.710696
SNX17	0.425248	2.97862	7.30075	0.00924678	0.0389561
ZNF513	0.394598	1.17469	3.79346	0.0564917	0.145418
PPM1G	-0.0358227	4.47133	0.261082	0.611499	0.745243
NRBP1	-0.25122	4.95654	15.4999	0.000242074	0.00257629
KRTCAP3	0.100907	0.72872	0.485695	0.488647	0.644223
IFT172	0.115109	5.84539	1.67117	0.201705	0.353605
ZNF512	0.0621961	5.04156	0.535994	0.467321	0.625537
CCDC121	0.354378	2.11594	4.47855	0.0390346	0.111397
GPN1	-0.0750192	2.61869	0.668656	0.417196	0.579434
SUPT7L	-0.00390717	4.07503	0.00267536	0.958943	0.976747
SLC4A1AP	0.0399862	4.58659	0.369407	0.545922	0.694253
MRPL33	-0.11481	5.09042	1.44837	0.234134	0.391536
RBKS	-0.0390855	3.53734	0.0620515	0.804247	0.881682
BABAM2	-0.210618	7.00307	3.17407	0.0805414	0.185819
ENSG00000223522	0.269302	1.8652	2.39355	0.127745	0.25708
PLB1	-0.589983	0.0442849	6.17001	0.0156247	0.0569087
PPP1CB-DT	-0.300802	3.91357	2.97082	0.0906142	0.202146
PPP1CB	-0.0210842	6.11541	0.135608	0.714152	0.820994
SPDYA	0.468488	2.79194	6.25272	0.0155415	0.0567607
TRMT61B	-0.0203569	4.98081	0.0764827	0.783197	0.868758
WDR43	-0.246947	5.40008	14.4423	0.000374476	0.00357381
TOGARAM2	-0.268496	0.160622	0.828028	0.36616	0.529729
CLIP4	-0.163647	8.21611	5.66254	0.0209595	0.0706763
ALK	0.490828	4.14218	13.1909	0.000635126	0.00529678
ENSG00000288553	0.457683	1.32127	4.57255	0.0369187	0.107009
ENSG00000233862	0.247637	3.483	2.4381	0.124385	0.252226
YPEL5	-0.0502945	4.67214	0.556386	0.459014	0.618119
LCLAT1	-0.271092	4.78241	2.83442	0.0981444	0.213405
CAPN13	-0.554696	3.78564	13.7147	0.000508754	0.00450391
GALNT14	-0.0702326	2.18006	0.0339142	0.85459	0.912611
EHD3	-0.431215	2.76865	26.3222	4.22225e-06	0.000124494
ENSG00000273165	0.209172	0.00614915	0.920138	0.340901	0.504923
MEMO1	0.200525	3.37242	3.16676	0.0808972	0.186366
DPY30	0.111815	5.04268	3.52568	0.0659296	0.162084
ENSG00000288937	-0.497334	0.654088	5.93354	0.0179813	0.0633458
SPAST	-0.197495	6.51908	9.52499	0.00321896	0.0179091
SLC30A6-DT	0.272855	1.29976	3.53188	0.0655106	0.161317
SLC30A6	0.0152426	5.56209	0.0857791	0.770756	0.860437
NLRC4	0.654346	0.481947	7.40537	0.00847803	0.0366505
ENSG00000289727	0.580471	2.2968	10.1921	0.00237265	0.0142045
YIPF4	0.0123939	6.36913	0.0600683	0.807334	0.883407
ENSG00000272754	0.728475	0.305564	11.7761	0.00106236	0.00776775
BIRC6	-0.184115	8.57646	10.499	0.00206484	0.0127583
ENSG00000276334	0.12897	2.91933	1.59716	0.211858	0.365946
ENSG00000276517	-0.358664	2.49478	9.40461	0.00340827	0.0187058
BIRC6-AS2	0.173444	3.99247	0.427509	0.516043	0.668464
TTC27	-0.0183291	6.44234	0.0664663	0.797551	0.877164
LINC00486	-0.00458916	7.97173	0.00103522	0.974453	0.985669
ENSG00000236854	-0.846171	3.93621	15.2912	0.000263924	0.00274602
LTBP1	-1.07777	6.43216	38.8332	7.71142e-08	5.99275e-06
ENSG00000285577	-1.56394	-0.456148	19.0436	3.57435e-05	0.000619829
RASGRP3	-0.16485	7.49402	2.56173	0.115419	0.238886
FAM98A	0.160383	5.84809	4.21818	0.0449371	0.123432
ENSG00000286415	0.181349	4.84091	1.69421	0.198674	0.350001
LINC01320	0.560998	2.0208	4.05786	0.0489275	0.131422
ENSG00000226994	-0.449184	9.16306	6.66527	0.0126297	0.0489192
ENSG00000288535	-0.227476	2.75324	1.44364	0.234912	0.392509
CRIM1-DT	-0.282479	-0.687709	0.594964	0.442771	0.603836
CRIM1	-0.445159	5.2581	10.7171	0.00187225	0.0119295
FEZ2	-0.363611	6.3045	17.6515	0.000102086	0.00134315
STRN	-0.392751	8.1384	17.9276	9.15821e-05	0.00124102
HEATR5B	-0.214661	6.33241	27.9752	2.37633e-06	8.17891e-05
GPATCH11	0.379301	4.55361	8.01963	0.00652727	0.0301376
EIF2AK2	-0.101843	5.03694	1.39639	0.242601	0.401211
CEBPZOS	0.139915	5.42228	3.42054	0.0699661	0.168422
CEBPZ	-0.0683821	5.23013	0.431966	0.513868	0.666648
ENSG00000272054	0.143433	2.39385	0.931879	0.338767	0.502993
NDUFAF7	-0.20451	4.28537	6.60115	0.0130414	0.0500532
PRKD3	-0.0171906	4.63764	0.021868	0.883	0.929841
RMDN2	-0.148733	2.87935	1.1336	0.29185	0.455566
RMDN2-AS1	-0.105805	0.105921	0.109335	0.741946	0.839624
CYP1B1-AS1	-0.146181	0.943837	0.3365	0.564184	0.709786
ATL2	-0.293643	4.91495	13.9977	0.000451063	0.00411595
HNRNPLL	-0.0336036	5.06494	0.23514	0.629736	0.759623
GALM	0.350401	2.54501	2.82853	0.0984958	0.213989
SRSF7	0.309714	6.08335	2.96761	0.0907741	0.202392
GEMIN6	0.207782	2.07078	2.51789	0.118509	0.243583
DHX57	-0.219072	4.3573	4.25819	0.0439733	0.121727
MORN2	-0.230397	1.0063	2.00885	0.161925	0.304729
ARHGEF33	-0.0784447	1.68964	0.424316	0.517568	0.669337
SOS1	-0.00993563	7.39727	0.0101381	0.920178	0.95379
CDKL4	0.360202	0.453422	1.25901	0.266044	0.427559
MAP4K3	-0.0571954	7.59062	0.619909	0.434585	0.596068
ENSG00000273035	-0.214019	-0.356944	0.824886	0.366944	0.530646
MAP4K3-DT	0.286048	4.48152	7.68601	0.00766221	0.0339493
ENSG00000289003	0.343123	0.127232	2.25873	0.137781	0.271215
TMEM178A	0.46495	4.26879	1.7542	0.191038	0.340777
THUMPD2	-0.00706678	5.16459	0.00621346	0.937468	0.964259
SLC8A1-AS1	0.283352	3.10702	0.528832	0.470296	0.627847
SLC8A1	-0.912355	3.17068	4.27279	0.0436209	0.120955
PKDCC	-0.533482	1.45264	5.55528	0.0220224	0.0732084
EML4	-0.277128	5.08959	16.7537	0.000145813	0.00176339
COX7A2L	-0.0980775	4.67248	1.47061	0.230625	0.387492
MTA3	-0.264407	6.2618	8.3395	0.00560342	0.0269012
HAAO	0.390647	-0.0102659	2.97184	0.0894823	0.200419
LINC01819	-0.578919	4.61517	12.6503	0.000800354	0.00629983
LINC02580	-0.616907	3.00283	9.10176	0.00391652	0.0207324
ENSG00000287387	0.580019	0.167082	6.66309	0.0121377	0.0475527
ZFP36L2	0.0954415	4.42708	0.282721	0.597145	0.735122
THADA	-0.0955605	7.18338	1.77196	0.188833	0.338378
PLEKHH2	0.754361	5.38293	3.10164	0.0839793	0.191361
C1GALT1C1L	0.807596	-0.350212	7.81203	0.00663972	0.0305478
DYNC2LI1	-0.208799	5.20774	4.14739	0.0467054	0.127094
LRPPRC	-0.06912	6.97402	1.3366	0.252816	0.412675
PPM1B-DT	0.598293	-0.227426	6.72347	0.0116592	0.0461375
PPM1B	0.0176905	8.26385	0.0931289	0.761431	0.854562
ENSG00000289272	-0.0376498	3.55798	0.0507426	0.822644	0.893731
SLC3A1	0.954314	2.88998	14.2444	0.000407933	0.00383051
PREPL	-0.190816	6.92234	15.4809	0.000243904	0.00259134
CAMKMT	-0.208252	8.19054	8.74124	0.00463529	0.0233558
SRBD1	-0.335666	6.02562	14.2641	0.000403359	0.00379938
PRKCE	-0.293478	7.53704	9.41263	0.00339025	0.01865
EPAS1	-0.145281	-0.468347	0.245411	0.62187	0.753379
ATP6V1E2	-0.00375544	3.24948	0.000521267	0.981871	0.989964
RHOQ	-0.170248	5.85702	3.57192	0.0642346	0.159171
RHOQ-AS1	0.0831422	3.369	0.0695722	0.792985	0.874505
PIGF	-0.355129	5.48367	10.9655	0.00167512	0.0110078
CRIPT	0.0887708	5.02471	1.09995	0.299033	0.463457
LINC01118	-0.394031	1.27813	4.66991	0.0350149	0.103209
SOCS5	0.113083	3.41236	0.663073	0.419128	0.58127
MCFD2	0.199224	3.87206	3.20116	0.0793046	0.183785
TTC7A	-0.0195464	7.03128	0.0396796	0.84287	0.906028
STPG4	0.82393	3.49035	17.6992	0.000100631	0.00133272
CALM2	0.370455	8.26402	9.67379	0.00300591	0.0170485
EPCAM-DT	0.758206	7.47046	14.2779	0.000401022	0.00378327
ENSG00000226087	0.56324	-0.531613	2.27974	0.135743	0.268298
EPCAM	0.293757	2.25743	2.81759	0.0990859	0.214787
MSH2	-0.16196	6.25795	4.51233	0.0383311	0.109906
KCNK12	1.25482	3.37465	49.1157	4.42603e-09	6.90766e-07
MSH6	0.396585	5.69501	30.1629	1.1468e-06	4.67605e-05
FBXO11	-0.0182047	7.75841	0.0518014	0.820833	0.892782
ENSG00000233230	0.0886357	2.16997	0.336463	0.564343	0.70982
ENSG00000230773	-0.104366	4.18989	0.331139	0.567426	0.711405
FOXN2	-0.240702	8.08476	19.5899	4.81441e-05	0.0007768
PPP1R21-DT	0.553161	0.379547	8.71594	0.00444771	0.0226671
PPP1R21	0.0496533	8.00789	0.486489	0.488544	0.644164
STON1	0.107003	3.65302	0.738033	0.394166	0.557978
GTF2A1L	0.800891	0.765949	2.72142	0.103882	0.221753
ENSG00000282890	0.625143	1.08746	2.50325	0.118767	0.243948
NRXN1	-0.154657	6.48104	0.303326	0.584118	0.724638
ENSG00000231918	0.315237	0.76504	1.88294	0.175263	0.321712
ASB3	0.186062	7.4541	8.13559	0.00617414	0.0288605
CHAC2	0.393059	1.4565	3.33063	0.073501	0.17446
ERLEC1	-0.125186	5.5518	2.82297	0.0988063	0.21435
GPR75	-0.566505	0.344893	6.3934	0.0138646	0.0523376
PSME4	-0.393646	8.3998	31.8994	6.52295e-07	2.99725e-05
ACYP2	-0.168087	8.91322	3.7505	0.0581268	0.148403
ENSG00000272156	0.1373	1.9141	0.44631	0.506962	0.66109
ENSG00000289065	0.464802	1.91561	3.5178	0.0662059	0.162609
C2orf73	-0.157346	1.86182	0.884926	0.351087	0.514787
SPTBN1	-0.366389	8.76761	33.6937	3.68925e-07	1.95293e-05
SPTBN1-AS1	-0.0129432	3.23836	0.00247134	0.960539	0.977603
ENSG00000289627	0.345059	1.99102	6.46702	0.0139431	0.0525276
SPTBN1-AS2	-0.236107	2.00756	0.200305	0.656247	0.779931
EML6	-0.311485	4.38096	4.20822	0.0451841	0.123923
ENSG00000285519	0.470121	0.512438	3.13526	0.0816498	0.187493
RTN4	-0.225263	10.2143	9.14675	0.00383499	0.0204022
CLHC1	-0.490297	4.90243	18.6633	6.8776e-05	0.00101229
RPS27A	0.148255	5.45993	0.308028	0.581226	0.722205
MTIF2	0.365742	4.55979	4.90828	0.0310457	0.0941776
ENSG00000240401	0.0522967	4.90359	0.0368167	0.848572	0.909163
CCDC88A	-0.178251	10.0443	2.30695	0.134736	0.266964
CFAP36	-0.313675	3.76895	7.67376	0.00771021	0.0341202
PPP4R3B	-0.114817	7.111	4.90329	0.0311252	0.0943397
PPP4R3B-DT	-0.0288292	1.45289	0.0331892	0.856124	0.913334
PNPT1	-0.00707265	7.007	0.0136006	0.9076	0.945517
EFEMP1	-0.763696	0.618759	8.14835	0.00592708	0.0280386
CCDC85A	-0.689977	1.98845	5.96457	0.0178538	0.0630069
ENSG00000285755	-0.156967	5.6358	0.689283	0.41013	0.572678
VRK2	-0.218717	9.02506	8.66774	0.00479824	0.0239436
ENSG00000287875	0.452961	3.46435	19.4033	5.18992e-05	0.000821314
FANCL	-0.274278	7.89909	11.2922	0.00144849	0.00982424
LINC01122	-0.276642	6.33035	4.39438	0.0408443	0.115017
ENSG00000289529	0.187877	1.48576	0.298089	0.587283	0.727085
ENSG00000271955	-0.443773	2.29024	2.79774	0.100278	0.216623
BCL11A	-0.810207	1.79644	8.26105	0.00580585	0.0276299
PAPOLG	-0.173343	4.96647	6.54076	0.0134386	0.0511442
REL-DT	0.541674	0.580346	6.07972	0.0165049	0.059275
REL	-0.0547704	3.57697	0.449468	0.505503	0.659767
PUS10	-0.228579	4.62745	3.83424	0.0554869	0.143567
PEX13	0.00375777	4.49293	0.00272817	0.95854	0.97661
SANBR	-0.0296677	6.11644	0.0605959	0.806507	0.882839
C2orf74-DT	0.244352	1.71659	3.70272	0.0596722	0.151324
C2orf74	0.0338871	4.19535	0.0874685	0.768576	0.859279
C2orf74-AS1	0.0719842	-0.0751684	0.0533852	0.817974	0.890803
USP34	-0.218478	8.88033	17.6519	0.000102063	0.00134315
ENSG00000273302	0.139386	0.160797	0.367335	0.546496	0.694689
USP34-DT	0.190302	3.33657	2.67665	0.107771	0.227505
XPO1	0.165389	7.56777	1.63532	0.206535	0.35953
ENSG00000289410	0.183017	4.24485	3.59468	0.0634232	0.157852
ENSG00000289855	1.20308	-0.455666	23.5505	7.82002e-06	0.000193936
FAM161A	0.108896	4.99525	1.16874	0.284553	0.447689
CCT4	0.420847	5.69863	12.4372	0.000877329	0.00676167
ENSG00000236498	0.435604	1.76834	3.22494	0.078168	0.181943
COMMD1	-0.00971704	7.30357	0.0195812	0.889243	0.933538
ENSG00000229839	0.388532	3.19962	3.05108	0.0864964	0.195302
B3GNT2	-0.0359672	2.88199	0.102968	0.749563	0.84512
ENSG00000228541	0.969036	5.24305	12.5411	0.000838972	0.00653561
TMEM17	0.157971	0.905041	0.563373	0.456007	0.615718
ENSG00000226622	0.747138	1.16075	5.46397	0.0228478	0.0751539
EHBP1	-0.233733	7.1451	3.37284	0.0718858	0.171578
ENSG00000226605	0.373869	1.84655	1.76216	0.190016	0.339623
EHBP1-AS1	0.106263	2.52178	0.117892	0.732694	0.833537
ENSG00000286480	0.539922	3.8419	3.28854	0.0754339	0.177612
WDPCP	0.0321146	8.62675	0.263027	0.610177	0.744183
MDH1	-0.0719651	4.97085	0.228962	0.634262	0.763831
UGP2	-0.0309364	6.32197	0.278288	0.600026	0.737065
VPS54	-0.17619	7.11454	7.72908	0.00750323	0.0334413
PELI1	-0.0406724	6.1883	0.158044	0.692559	0.805738
ENSG00000225889	-0.188033	3.19013	1.55815	0.217437	0.372491
LGALSL-DT	-0.387843	2.28069	4.69122	0.0348075	0.102765
LGALSL	-0.202226	1.69583	0.801789	0.374573	0.538495
AFTPH	-0.0602623	6.12916	0.776064	0.382322	0.546166
SERTAD2	0.0808431	5.63243	0.88349	0.351509	0.515203
LINC02245	0.282303	4.18069	4.8761	0.0315813	0.0953231
SLC1A4	0.431556	2.3907	12.835	0.000740204	0.00591379
LINC02576	0.239465	0.0944326	0.994581	0.322367	0.487024
CEP68	-0.0704069	4.65504	0.62382	0.433149	0.594837
RAB1A	-0.0569743	6.73234	0.84971	0.360808	0.524731
ACTR2	0.0133027	5.88549	0.0491897	0.825331	0.895362
SPRED2	0.0995006	4.64151	0.296734	0.588221	0.727777
LINC02934	-0.365132	3.3912	2.5031	0.119578	0.24503
MEIS1-AS3	0.478048	0.0281181	2.43721	0.123397	0.250812
MEIS1	-0.05091	7.78209	0.314657	0.577198	0.71863
MEIS1-AS2	0.011221	1.48583	0.00252994	0.960071	0.97725
LINC01798	0.356814	0.38563	1.12491	0.292907	0.456547
ETAA1	-0.0916476	4.02405	2.37674	0.129106	0.258841
C1D	0.00426707	5.09176	0.00521079	0.942726	0.966646
DNAAF10	0.0643039	4.55394	0.881404	0.352075	0.515763
PNO1	0.1383	3.57771	2.03002	0.160089	0.302079
PPP3R1	-0.0811238	6.43792	0.886412	0.35072	0.514391
ENSG00000289156	0.38518	3.55747	8.60912	0.00493648	0.0244932
ENSG00000273064	0.318098	3.15521	5.03991	0.0289796	0.089454
CNRIP1	-0.0200287	4.23213	0.055845	0.814099	0.888072
FBXO48	-0.253951	2.08698	3.08256	0.0849245	0.192762
APLF	-0.691815	5.54248	43.5851	1.96516e-08	2.04467e-06
ANTXR1	-0.28217	-0.112402	0.780723	0.380031	0.543794
GFPT1	-0.0767305	5.66275	0.916419	0.342761	0.506476
NFU1	-0.130573	4.98028	3.32216	0.073992	0.175288
AAK1	-0.110948	7.49885	2.82437	0.0987239	0.214279
ANXA4	0.073023	7.25611	0.690374	0.409762	0.572534
ENSG00000289250	0.339594	2.28892	4.65871	0.0354597	0.104181
ENSG00000231024	0.0875023	1.71899	0.0894096	0.766069	0.85796
GMCL1	-0.097562	5.64926	1.61317	0.20959	0.363311
SNRNP27	-0.0700718	3.95673	0.31954	0.57427	0.71666
MXD1	0.0245001	5.42179	0.127958	0.721978	0.826091
PCBP1-AS1	-0.175266	7.78081	7.79682	0.00726226	0.0326973
PCBP1	0.592371	5.04453	10.0334	0.00255033	0.0150394
ENSG00000233060	1.20227	0.275057	15.0416	0.000248786	0.00262778
LINC01816	0.0258396	2.92029	0.0545339	0.816256	0.889675
C2orf42	-0.107275	4.34941	1.35186	0.250161	0.40982
TIA1	-0.298445	6.23236	12.8427	0.000736564	0.00590034
PCYOX1	-0.120511	4.2077	0.965431	0.330287	0.494747
SNRPG	0.232809	3.97775	3.53373	0.0656363	0.161561
FAM136A	-0.303014	1.81401	4.42959	0.0400589	0.113405
TGFA	-0.0246832	5.37364	0.059279	0.808578	0.884395
ADD2	-0.302237	1.50226	0.87776	0.352895	0.516601
TEX261	0.0388147	3.88816	0.287473	0.594089	0.732906
ANKRD53	-0.827036	0.253405	7.09253	0.00986695	0.0407648
NAGK	-0.067627	4.37803	0.825963	0.367556	0.531276
ENSG00000272735	0.814228	-0.328831	8.91171	0.00394405	0.020845
MCEE	-0.224542	4.47843	7.55971	0.00814455	0.0355899
MPHOSPH10	0.143363	4.73494	3.55969	0.0646795	0.160033
PAIP2B	0.245847	5.70873	16.7334	0.000146984	0.00177518
ZNF638	-0.290641	10.0056	16.8412	0.000140769	0.00172078
ENSG00000281195	-0.308053	3.91795	8.68845	0.00475408	0.0237756
ENSG00000289463	-0.0133322	4.52507	0.0220041	0.882639	0.929732
DYSF	-0.985644	7.37959	35.5605	2.06623e-07	1.28547e-05
EXOC6B	-0.569757	10.1812	70.3176	2.70715e-11	1.40029e-08
SPR	2.2307	0.502286	22.304	1.24168e-05	0.00027718
SFXN5	-0.0389526	5.55596	0.296513	0.588359	0.727777
RAB11FIP5	0.0570538	0.886854	0.108118	0.743471	0.840712
SMYD5	-0.336454	2.41184	10.5773	0.00199785	0.0124698
PRADC1	0.543656	2.04655	9.13335	0.00385056	0.0204645
CCT7	0.317756	3.94151	5.00487	0.0295078	0.0907286
ALMS1	-0.413043	7.01133	22.1451	1.8503e-05	0.000374696
ALMS1-IT1	-0.368898	1.3729	7.19537	0.00965985	0.0401382
ALMS1P1	0.374642	2.20993	2.81746	0.0990886	0.214787
TPRKB	0.205995	3.22697	3.42035	0.0699941	0.168422
DUSP11	0.142684	4.27117	3.94455	0.0522059	0.137414
STAMBP	0.0711986	6.09777	1.69879	0.198076	0.349262
ENSG00000286244	0.47437	2.27929	3.44788	0.0688898	0.166869
DGUOK	0.112442	5.13232	3.60405	0.0630866	0.15723
DGUOK-AS1	0.359005	1.33621	3.59079	0.0633715	0.157766
TET3	-0.410217	6.8131	24.6863	7.40735e-06	0.000186254
ENSG00000217702	0.186137	3.33544	2.72699	0.104593	0.222692
BOLA3	0.0388074	2.50951	0.0783341	0.780661	0.867131
BOLA3-DT	0.464702	1.94745	10.3284	0.00222677	0.0135417
MOB1A	-0.032285	4.4001	0.307549	0.581521	0.722442
MTHFD2	0.813289	1.07465	12.9907	0.000655474	0.00543098
SLC4A5	-0.448083	5.755	4.49553	0.0386789	0.11071
DCTN1	-0.0504909	5.126	0.240378	0.625955	0.756647
DCTN1-AS1	-0.0946813	2.83019	0.111329	0.739956	0.838571
C2orf81	0.519412	0.650942	8.66204	0.00460213	0.0232327
ENSG00000286623	0.522192	0.668763	10.1445	0.00231411	0.0139602
WDR54	-0.228655	1.36607	1.29469	0.260195	0.421151
RTKN	0.308783	5.96292	21.9882	1.96026e-05	0.000393007
INO80B	-0.81474	2.63063	14.756	0.000329754	0.00323746
WBP1	0.225619	3.48291	2.21015	0.14304	0.278594
MOGS	0.379429	2.65688	7.05608	0.0104235	0.0424729
ENSG00000286883	0.375323	2.16561	4.41386	0.0404194	0.114194
CCDC142	0.131369	2.95071	1.54385	0.219536	0.374562
TTC31	-0.255726	3.02192	6.95879	0.0109333	0.0440054
PCGF1	0.126157	0.831064	0.527656	0.470559	0.62806
AUP1	0.629388	4.07637	12.6722	0.000793231	0.00625192
HTRA2	0.274282	2.07457	3.96966	0.0514833	0.136126
LOXL3	-0.581705	-0.00554876	6.51006	0.0131103	0.0502539
DOK1	0.664468	-0.367963	5.34119	0.0238146	0.0774039
SEMA4F	-0.217541	2.08238	2.9573	0.0913201	0.203103
ENSG00000286739	-0.0197233	-0.272171	0.00743865	0.931524	0.960547
HK2	0.904847	1.07828	13.622	0.000497765	0.00441958
LINC01291	-0.760105	-0.233378	1.72418	0.193456	0.343707
ENSG00000236209	-0.818272	0.555844	2.35527	0.130068	0.260194
POLE4	0.0869805	3.34819	0.398128	0.530774	0.68092
TACR1	-0.112407	1.99741	0.153057	0.697197	0.808967
ENSG00000270571	-0.150541	3.35905	0.903061	0.346284	0.510017
EVA1A	0.567845	1.50564	3.63696	0.0617279	0.154951
EVA1A-AS	-0.335532	0.938168	4.21648	0.0447212	0.123063
MRPL19	0.119533	5.71311	1.73655	0.193241	0.343476
GCFC2	-0.0995572	6.20778	2.65431	0.109195	0.229548
ENSG00000286045	0.376076	2.22301	8.91735	0.00426201	0.0220141
ENSG00000270996	0.241978	-0.0257517	1.62699	0.206657	0.359674
ENSG00000287474	-0.0203744	0.23172	0.00348618	0.953105	0.973046
ENSG00000287172	-0.797918	0.100932	1.95334	0.166857	0.311293
LRRTM4	-0.605513	7.09907	7.00525	0.010675	0.0432252
ENSG00000227088	-0.748892	9.79185	32.8262	4.85191e-07	2.39343e-05
LINC01851	-0.247872	-0.641425	0.508508	0.477814	0.634701
ENSG00000229494	-0.263293	3.54033	0.766242	0.385338	0.549044
CTNNA2	-0.980085	6.43486	18.519	7.27138e-05	0.00105355
SUCLG1	-0.183558	5.71692	12.8981	0.000719272	0.00579515
ENSG00000289076	-0.227438	0.290696	0.607315	0.43873	0.600043
DNAH6	-0.050769	3.56256	0.0557592	0.814241	0.888174
TMSB10	-0.649211	3.61088	3.24443	0.0773678	0.180622
ENSG00000287625	-0.104846	1.64983	0.138627	0.711103	0.819149
ENSG00000290085	-0.44683	0.736281	3.20802	0.0785957	0.182657
KCMF1	-0.305679	5.80945	33.282	4.2011e-07	2.11857e-05
TCF7L1	-0.053636	-0.0268799	0.0393852	0.843314	0.906404
TGOLN2	-0.117806	6.05008	2.13215	0.150137	0.288605
ENSG00000290110	0.919164	0.505555	17.1712	0.000106245	0.00138878
RETSAT	-0.288672	3.26183	9.08392	0.00395337	0.0208725
ELMOD3	-0.0102337	5.83317	0.0431462	0.836246	0.902116
SH2D6	1.32743	2.25124	18.2988	7.60871e-05	0.00108463
PARTICL	0.642413	1.98949	7.28341	0.00928837	0.039079
MAT2A	0.352892	7.0577	18.1136	8.5153e-05	0.00117322
GGCX	0.0526246	4.42742	0.109842	0.741631	0.839522
VAMP8	0.468016	2.30554	7.63648	0.00784872	0.0346147
VAMP5	0.28058	-0.372013	1.37131	0.245481	0.404642
ENSG00000288858	0.40097	-0.254072	2.64068	0.108495	0.228661
RNF181	-0.179627	2.66112	0.546841	0.462881	0.621247
TMEM150A	-0.065142	1.17573	0.153448	0.696791	0.808865
USP39	-0.023358	4.03336	0.176933	0.675724	0.793792
C2orf68	0.231461	4.21914	10.6129	0.00196248	0.0123152
ATOH8	-0.089851	2.65417	0.230621	0.633049	0.762625
ST3GAL5	-0.0933528	7.21788	0.499403	0.482856	0.639475
ST3GAL5-AS1	-0.486492	4.72689	4.46435	0.0393346	0.111967
ENSG00000272564	0.617923	2.17572	11.2889	0.00144889	0.00982424
ENSG00000287628	0.422264	0.778101	1.66501	0.202065	0.354098
POLR1A	-0.164643	4.88452	2.80815	0.0996741	0.215633
PTCD3	-0.0482096	6.10407	0.642172	0.426501	0.588564
IMMT	-0.155129	5.68635	7.03676	0.010511	0.0427411
ENSG00000273080	0.591877	1.97832	11.5288	0.00129725	0.00905373
MRPL35	-0.187751	3.59899	2.17146	0.146515	0.28354
REEP1	-0.546504	2.87534	3.68155	0.0604287	0.152665
KDM3A	-0.00127459	5.26215	0.000162051	0.989891	0.994395
CHMP3	-0.152315	4.9578	5.09447	0.0281463	0.0875684
CHMP3-AS1	0.468553	2.83225	2.22288	0.14193	0.276826
RNF103	0.0154125	5.25283	0.0543918	0.816488	0.889713
RMND5A	-0.159372	5.86247	6.20423	0.0159096	0.0576285
RGPD1	0.225427	1.03066	0.547219	0.462523	0.620981
PLGLB1	-0.120913	2.95827	1.06827	0.306043	0.471099
PLGLB2	0.0897077	0.0713575	0.0512875	0.821555	0.893271
RGPD2	0.0884227	0.889921	0.066794	0.79699	0.877072
ENSG00000287670	-1.27198	-0.125968	21.1194	1.91322e-05	0.000384856
KRCC1	-0.000538981	6.08964	4.91969e-05	0.99443	0.997041
THNSL2	0.62288	3.5133	13.5353	0.000549298	0.00479022
EIF2AK3	-0.168852	5.25882	3.31716	0.0742028	0.175627
RPIA	-0.170364	3.96585	4.13471	0.0470352	0.12778
ANKRD36BP2	-0.219906	0.57666	0.988943	0.323978	0.488735
ENSG00000290846	0.530406	3.35908	7.61742	0.00792622	0.034863
ENSG00000281904	0.581491	0.268536	8.56659	0.00475183	0.0237756
LSP1P5.1	0.589086	3.84508	8.3619	0.00554871	0.0267084
ENSG00000291142	0.407306	4.03865	15.7576	0.000218117	0.00238598
ENSG00000233850	0.931607	1.21566	18.0323	8.01492e-05	0.00112534
MAL	-0.168604	7.75724	5.86884	0.0188593	0.0654327
ENSG00000287362	0.103966	0.0228715	0.19954	0.656574	0.780269
MRPS5	-0.00442847	6.56275	0.00358277	0.952495	0.972666
ZNF514	-0.243752	5.01732	10.3889	0.00217034	0.0133012
ZNF2	0.285632	3.01927	8.95477	0.0042011	0.0217932
ENSG00000289370	0.512248	1.38605	6.3113	0.0149974	0.055298
ZNF892	-0.273128	6.07679	11.4004	0.00138079	0.00946529
PROM2	-0.426089	1.56443	9.24234	0.0036496	0.0196703
KCNIP3	0.053483	3.62684	0.0181089	0.893464	0.936448
FAHD2A	-0.0878126	3.81562	0.581284	0.449192	0.609517
LINC03052	0.836555	-0.0838537	15.7869	0.000173732	0.00201103
ENSG00000291126	0.0943426	3.40646	0.653333	0.422546	0.584768
LINC00342	-0.110589	7.24163	0.44593	0.507169	0.661132
ANKRD36C	-0.237671	8.10053	3.49747	0.0669854	0.163945
ENSG00000291176	0.273736	5.41333	4.58161	0.036934	0.107036
GPAT2	-0.158544	0.315898	0.413813	0.522388	0.673502
STARD7	0.213125	5.73867	3.79085	0.0568374	0.146059
STARD7-AS1	0.10141	3.53812	0.896592	0.348002	0.511881
TMEM127	0.117944	3.10444	1.39284	0.243213	0.401966
CIAO1	0.16683	4.80837	5.93576	0.0182284	0.0639547
SNRNP200	-0.0883337	4.66633	1.7989	0.185563	0.334243
NCAPH	-0.374411	0.00551418	3.47951	0.0666884	0.163439
ARID5A	0.108468	1.05749	0.320746	0.573383	0.715849
KANSL3	-0.160794	5.65018	5.41427	0.0238239	0.0774202
LMAN2L	-0.0823088	4.18751	1.50437	0.225422	0.381156
CNNM4	-0.325203	4.26172	16.4071	0.000167641	0.00195804
CNNM3-DT	-0.269742	-0.296599	1.84921	0.178406	0.325387
ENSG00000289135	0.15609	2.84878	0.896467	0.348043	0.5119
CNNM3	-0.469496	4.3954	17.3925	0.000113146	0.00146314
ANKRD23	0.104881	5.30052	2.27046	0.137794	0.271215
ANKRD39	-0.0632095	4.31745	0.510745	0.477953	0.634839
SEMA4C	-0.243199	4.62717	3.84394	0.0551894	0.143075
FAM178B	-0.0961547	5.08348	0.6245	0.4329	0.594601
ENSG00000286654	-0.266718	0.0162864	0.893018	0.348227	0.512093
FAHD2B	-0.0300968	3.02953	0.0382525	0.845687	0.907789
ANKRD36	-0.387353	7.92803	9.23977	0.00367279	0.0197541
ENSG00000277701	0.773073	0.370704	3.75679	0.057019	0.146422
APPAT	0.815049	3.40121	6.01067	0.0175592	0.0622464
ANKRD36B	-0.235819	6.80936	4.07122	0.0486914	0.130982
COX5B	-0.152701	4.87547	0.373292	0.543826	0.692873
ACTR1B	0.349646	4.5219	9.29677	0.00357773	0.019352
C2orf92	0.0701032	4.63298	0.449242	0.505605	0.659852
TMEM131	-0.262553	7.49924	18.5915	7.06921e-05	0.00103294
VWA3B	0.878161	0.134249	7.07614	0.00980868	0.0405982
INPP4A	0.0957101	4.95793	0.472115	0.49501	0.649886
COA5	0.0637027	4.20244	0.653784	0.422378	0.584657
UNC50	-0.00988184	4.62223	0.0106592	0.918159	0.95257
MGAT4A	-0.760279	5.958	112.859	9.6392e-15	5.81693e-11
CRACDL	-0.246896	0.844019	0.313627	0.577589	0.719017
TSGA10	-0.0680213	7.65875	0.28495	0.595705	0.734199
C2orf15	0.554558	1.70376	5.91647	0.0183552	0.0641884
LIPT1	0.111851	3.66071	1.85434	0.179048	0.326226
MITD1	0.0916329	5.51256	1.08509	0.302287	0.467224
MRPL30	-0.137004	4.35694	6.38213	0.0145497	0.0540878
LYG2	0.393211	1.80036	2.95335	0.0914998	0.203423
LYG1	0.0435055	3.16747	0.133353	0.716439	0.822213
TXNDC9	-0.0108538	4.15992	0.0128936	0.910024	0.947207
EIF5B	-0.139681	6.11093	3.70911	0.0594839	0.151016
REV1	-0.204995	6.83529	10.2082	0.00235522	0.0141189
AFF3	0.58898	6.46864	1.58091	0.214137	0.368687
LONRF2	0.242991	4.71588	2.38255	0.128645	0.25826
CHST10	-0.124424	2.70507	1.30097	0.259182	0.420113
PDCL3	0.0781213	2.88786	0.369691	0.545779	0.694166
NPAS2	0.0543721	0.823456	0.0264109	0.871456	0.922828
RPL31	-0.0209003	4.73589	0.0418519	0.838686	0.90353
TBC1D8	0.0967334	4.81057	0.512382	0.477251	0.634232
CNOT11	0.176779	4.4685	6.35397	0.0147565	0.0546321
RNF149	-0.0733405	6.10736	1.42376	0.238096	0.395857
CREG2	-1.2776	3.74358	30.8716	9.14159e-07	3.90329e-05
RFX8	-0.370923	0.283063	1.98542	0.16383	0.307291
MAP4K4	-0.284375	10.4021	13.1863	0.000635799	0.00529706
ENSG00000288948	-0.0564988	3.91957	0.285571	0.595309	0.733852
MFSD9	0.477199	0.530109	6.25517	0.0151177	0.055617
TMEM182	1.16967	1.46239	21.3343	2.29272e-05	0.000444076
LINC01102	-0.283169	6.09879	2.76751	0.102094	0.219333
LINC01103	0.788112	1.44673	7.48715	0.00829327	0.0360784
ENSG00000288565	0.0951178	1.394	0.280165	0.598745	0.736225
LINC01114	0.394079	0.690435	5.70707	0.0200851	0.0685044
PANTR1	-0.026308	7.18827	0.0758441	0.78408	0.869005
ENSG00000269707	-0.522227	5.70658	8.89469	0.00431373	0.0221844
POU3F3	-0.0223151	6.53886	0.0594011	0.808385	0.884237
ENSG00000289498	0.1919	2.05289	1.02334	0.316333	0.480848
LINC01159	0.118442	2.24799	0.533025	0.468561	0.626372
ENSG00000287135	-0.407654	0.528907	2.66684	0.107713	0.227463
MRPS9-AS2	0.714002	4.85183	12.4303	0.000880277	0.0067815
MRPS9	-0.0480499	6.09513	0.621697	0.433927	0.595502
MRPS9-AS1	0.572123	0.341748	6.23205	0.0152437	0.0559581
TGFBRAP1	-0.23253	4.28647	10.6219	0.00195437	0.0123036
C2orf49-DT	0.272186	3.1675	3.02473	0.0878265	0.197566
C2orf49	-0.0704618	4.58418	0.411592	0.523927	0.675005
FHL2	-0.0536763	-0.325863	0.0353226	0.851453	0.910797
ENSG00000238273	0.395594	0.480336	3.13309	0.0816435	0.187493
NCK2	-0.0953669	4.20801	0.685278	0.41149	0.573886
ENSG00000234162	0.492273	0.173884	3.05433	0.0853747	0.193517
UXS1	-0.0445762	4.10458	0.262044	0.610846	0.74464
ENSG00000291125	0.160374	0.700298	0.216901	0.643173	0.770259
RGPD3	-0.00331362	-0.0209049	0.00034901	0.985152	0.99167
ST6GAL2	-0.633651	-0.401227	1.44601	0.233147	0.390317
RGPD4	0.132413	0.00447752	0.392729	0.533028	0.682746
GCC2	-0.000811316	6.50085	0.00010534	0.99185	0.995479
GCC2-AS1	0.598051	1.72941	17.6806	9.84828e-05	0.00131002
LIMS1	-0.330706	6.66059	22.1206	1.86704e-05	0.000377663
RANBP2	-0.177995	6.57763	10.2265	0.00233568	0.0140296
CCDC138	-0.112399	6.01429	1.83757	0.180981	0.328535
SH3RF3	-0.0664694	1.40763	0.0266645	0.870875	0.922493
SEPTIN10	0.114748	6.03312	1.16564	0.285185	0.448487
SOWAHC	0.185662	1.43628	1.20724	0.276724	0.439072
RGPD5	-0.0961686	2.55595	0.363202	0.549313	0.696797
NPHP1	0.0200845	4.02956	0.0616678	0.804839	0.88185
MTLN	-0.0511416	3.03587	0.0684881	0.794568	0.875471
BUB1	0.233917	-0.289614	0.923581	0.339938	0.503949
MIR4435-2HG	0.15883	2.11105	0.536771	0.466989	0.625231
BCL2L11	-0.141522	3.52949	1.08483	0.302357	0.467253
ENSG00000285016	-0.28472	1.04975	2.09899	0.152921	0.292652
ENSG00000280878	-0.182285	0.151979	0.537649	0.466085	0.624343
ANAPC1	-0.165169	5.57651	8.05548	0.00641515	0.0297337
MERTK	-0.0892534	0.382964	0.0819113	0.775658	0.864261
ENSG00000286904	-0.254583	0.149852	0.857138	0.358099	0.522193
TMEM87B	-0.232398	4.57496	5.35853	0.0245245	0.0791571
ZC3H8	-0.207726	5.40373	12.9469	0.000704383	0.00570821
ZC3H6	-0.15644	7.14447	2.64891	0.109547	0.230128
RGPD8	-0.450903	3.78525	7.94913	0.00675276	0.030942
TTL	-0.567733	6.68349	58.9628	3.63908e-10	9.41171e-08
POLR1B	0.00954268	3.8586	0.0110549	0.91666	0.951506
CHCHD5	0.207637	2.20796	1.58353	0.213783	0.36832
ENSG00000243389	0.150042	3.79932	1.63989	0.205921	0.358956
SLC20A1-DT	0.072451	1.39296	0.144112	0.705719	0.815389
SLC20A1	-0.27739	4.53322	19.7505	4.53116e-05	0.000741701
PAX8-AS1	1.60378	2.0256	12.8938	0.000676223	0.00556436
LINC02966	0.22982	-0.25838	0.839451	0.362924	0.526557
ENSG00000272563	0.120019	1.5434	0.235548	0.629357	0.759389
ZNG1B	0.310108	4.72492	10.7929	0.00180975	0.0116597
WASH2P	0.294232	3.70693	4.52039	0.0381747	0.109579
RABL2A	-0.0682573	4.50893	0.570762	0.4533	0.613298
LINC02936	0.608513	2.8482	3.0599	0.0860387	0.194536
SLC35F5	-0.220506	6.83887	9.07004	0.00397445	0.0209471
ACTR3-AS1	0.0113359	2.8547	0.00431653	0.947864	0.969773
ENSG00000270019	0.301703	1.29745	3.98359	0.0508449	0.134832
ACTR3	-0.157785	6.22626	9.97971	0.0026132	0.0153452
LINC01191	0.522844	0.483173	6.52258	0.0131531	0.0503719
DPP10	-1.34496	6.30238	10.5002	0.00206386	0.0127566
DPP10-AS1	-0.668376	-0.0892413	1.76719	0.18834	0.337628
DDX18	0.0163427	5.70892	0.0353401	0.851602	0.910817
ENSG00000236255	0.215924	2.40049	2.31724	0.133903	0.265868
CCDC93	-0.0585431	5.61223	0.563327	0.45624	0.615819
INSIG2	0.0368801	4.38646	0.333114	0.566274	0.710437
THORLNC	1.13234	-0.223817	7.72393	0.00700621	0.0318168
STEAP3-AS1	-0.304313	1.07868	3.86252	0.0544154	0.141543
C2orf76	-0.104647	5.0169	2.73729	0.103939	0.221847
DBI	-0.224626	4.64731	0.638882	0.427682	0.589655
TMEM37	-0.731398	-0.163084	8.35857	0.00497506	0.0246223
CFAP221	-0.266955	0.959426	1.44717	0.233843	0.39115
TMEM177	-0.164466	2.86442	1.07498	0.304548	0.469476
PTPN4	-0.0132282	7.12517	0.0362686	0.849689	0.909792
EPB41L5	0.013483	5.15806	0.0201231	0.887731	0.933056
ENSG00000224789	0.142575	3.57664	0.9333	0.338403	0.502745
TMEM185B	0.0940382	2.53912	1.08199	0.302992	0.467876
RALB	0.0920469	3.0727	0.861265	0.357606	0.521726
CLASP1	-0.220189	8.75288	9.08553	0.00394582	0.020845
CLASP1-AS1	0.738526	2.55883	2.06197	0.156822	0.29797
NIFK-AS1	0.0794188	5.7004	0.845086	0.362109	0.525711
NIFK	-0.0253863	3.37391	0.0525663	0.819541	0.891748
TSN	0.145782	4.59695	3.86839	0.0544471	0.141605
LINC01823	0.60975	0.459859	6.9689	0.0104655	0.0426057
ENSG00000286481	0.102363	1.04311	0.179904	0.673025	0.79202
CNTNAP5	-0.232743	2.55943	0.513596	0.476732	0.633968
ENSG00000286515	0.429729	2.5008	2.58167	0.114042	0.237012
BIN1	-0.0126618	7.9371	0.0334922	0.855489	0.912962
ENSG00000286400	-0.100927	-0.135172	0.225071	0.636745	0.765753
ERCC3	-0.127898	4.84661	3.19459	0.0795983	0.184159
ENSG00000286145	0.0952429	4.6124	0.0899355	0.765432	0.857352
MAP3K2	-0.151376	7.2978	8.1781	0.0060503	0.0284653
MAP3K2-DT	0.183064	2.0971	1.84312	0.18033	0.327813
IWS1	0.0191051	7.54061	0.0406022	0.841079	0.904908
ENSG00000231731	0.342491	3.61727	1.24446	0.269654	0.431485
LIMS2	-0.460434	0.180598	5.01413	0.0287219	0.0888706
GPR17	-0.0231017	-0.17203	0.00664365	0.935278	0.962928
WDR33	-0.201529	7.13459	13.9875	0.000452915	0.00412567
SFT2D3	0.147386	2.46819	1.24917	0.268771	0.43067
POLR2D	0.229864	3.97917	6.16225	0.0162542	0.0586217
AMMECR1L	-0.0850974	3.60771	0.989943	0.324283	0.489031
ENSG00000272667	0.117061	1.33533	0.410571	0.524369	0.675431
ENSG00000286873	0.309151	1.40426	5.13771	0.0273848	0.085908
SAP130	-0.271936	5.6411	18.8341	6.43645e-05	0.000961432
UGGT1	-0.14513	5.95561	6.11736	0.0166232	0.0595933
HS6ST1	-0.000991855	4.41698	5.58562e-05	0.994065	0.997039
LINC02572	-0.215433	1.78498	1.84756	0.179754	0.327128
PLAC9P1	-0.291068	4.21056	0.707238	0.404142	0.567835
LINC01856	-0.228362	2.00316	0.387261	0.536389	0.685597
RAB6C-AS1	0.0762606	4.22891	0.0503865	0.823256	0.894235
RAB6C	0.479072	2.19978	2.96761	0.0907527	0.202388
SMPD4	0.102542	5.64336	2.04658	0.158414	0.299866
MZT2B	-0.130575	4.11553	0.713219	0.402174	0.566127
CCDC115	0.244519	2.78779	3.42039	0.069996	0.168422
IMP4	0.513221	2.35469	10.9906	0.00165842	0.0109099
PTPN18	0.0375844	2.68294	0.178972	0.673977	0.792625
ENSG00000290596	0.628334	2.10689	16.7775	0.000142578	0.00173354
ARHGEF4	-0.249558	1.59139	1.26054	0.266443	0.427821
FAM168B	-0.0343759	5.71626	0.365317	0.548145	0.695955
PLEKHB2	0.341187	4.86727	30.2548	1.11329e-06	4.5911e-05
RAB6D	0.0289588	-0.0529104	0.0108476	0.917363	0.952017
MZT2A	-0.0295338	3.52274	0.0769381	0.782571	0.86849
C2orf27A	0.420878	3.58271	3.91629	0.0530351	0.13893
ENSG00000287414	0.898219	1.18019	16.8043	0.000135969	0.00167113
ANKRD30BL	-0.855889	1.31405	3.67361	0.060273	0.152442
ENSG00000290902	0.150444	1.52405	0.661989	0.419425	0.581503
ENSG00000272769	0.318563	1.5246	1.26768	0.265217	0.426572
ENSG00000286833	-0.0869508	2.75384	0.511495	0.477643	0.63454
GPR39	-0.744379	1.58213	9.65309	0.00299291	0.0170068
LYPD1	1.23394	2.80594	19.2517	5.24077e-05	0.000827191
NCKAP5	0.159232	10.9165	2.68559	0.107179	0.226598
ENSG00000286068	0.454715	4.87445	1.91669	0.17202	0.317814
NCKAP5-AS1	0.641395	2.7604	3.75946	0.0578618	0.147998
NCKAP5-AS2	0.448391	3.50959	1.34205	0.251881	0.411669
NCKAP5-IT1	0.309263	0.21154	2.16036	0.146502	0.28354
MGAT5	-0.327201	8.76787	5.29001	0.0254117	0.0811207
ENSG00000289534	0.445937	1.96884	6.64445	0.0127596	0.0492749
TMEM163	2.2877	3.47049	46.4256	8.65749e-09	1.14405e-06
CCNT2-AS1	0.347549	4.11699	9.05349	0.00400728	0.0210534
ACMSD	0.601169	1.05757	3.63542	0.0615249	0.154658
CCNT2	-0.0598764	6.53366	1.69868	0.19809	0.349262
MAP3K19	0.196973	0.29945	0.70706	0.4037	0.567437
RAB3GAP1	0.0485901	7.07622	0.727209	0.397624	0.561608
ZRANB3	-0.0437175	6.56001	0.323271	0.572048	0.714914
R3HDM1	-0.215755	7.53775	10.2436	0.00231761	0.013972
UBXN4	-0.037046	6.95264	0.888939	0.35004	0.513793
MCM6	-0.314281	1.37521	2.50363	0.119386	0.24472
DARS1	-0.244223	5.89266	13.3506	0.000592864	0.00505722
DARS1-AS1	-0.00239285	1.17414	0.000126096	0.991081	0.995094
CXCR4	0.399825	1.20904	1.15927	0.285618	0.448934
THSD7B	1.43774	1.3899	19.74	3.94493e-05	0.000664981
HNMT	-0.165888	3.45867	0.84645	0.361734	0.525484
SPOPL-DT	-0.17275	4.76695	2.93284	0.0926379	0.205102
SPOPL	-0.207209	5.7171	11.6849	0.00121807	0.00862416
ENSG00000241772	0.459315	0.227374	4.68052	0.0341693	0.10141
LRP1B	-0.224917	10.3174	2.76037	0.102526	0.219973
ARHGAP15	-0.104635	1.25733	0.12924	0.720581	0.825031
ENSG00000232377	0.0866235	1.32878	0.0476542	0.827975	0.897047
GTDC1	-0.225533	8.683	5.34758	0.0246622	0.0794749
ZEB2	-0.247449	10.6491	8.73175	0.00465598	0.023447
ENSG00000283118	0.362644	2.47393	1.90007	0.173873	0.32006
ZEB2-AS1	-0.12092	2.20341	0.402284	0.528622	0.679024
LINC01412	0.188534	0.944004	0.774808	0.38246	0.54619
LINC02993	-0.749798	0.559924	11.8069	0.00108418	0.00790174
TEX41	0.091283	1.33234	0.141127	0.7086	0.817153
ACVR2A	-0.297184	4.98225	10.2305	0.00233167	0.0140241
ORC4	-0.139072	6.22116	6.37087	0.0146302	0.0543314
MBD5	-0.112021	8.93496	2.29938	0.135363	0.267775
EPC2	-0.262381	7.22722	15.3116	0.000261412	0.0027293
KIF5C-AS1	0.152461	3.24568	0.360794	0.550633	0.698037
KIF5C	0.0079815	8.324	0.00603022	0.938395	0.9645
ENSG00000289474	-0.30822	5.48435	0.359606	0.55128	0.698632
ENSG00000286167	-0.247897	-0.250863	0.534505	0.467159	0.625366
LYPD6	0.223749	0.357996	0.558119	0.457796	0.617076
MMADHC	0.112767	4.02212	1.08025	0.30336	0.468164
MMADHC-DT	-0.0503088	7.74472	0.0652678	0.799344	0.878274
LINC01931	0.440718	2.53428	1.8085	0.184408	0.332798
RBM43	-0.853976	0.793886	12.0808	0.000985072	0.00735109
NMI	-0.640298	0.550847	7.01129	0.01038	0.0423147
TNFAIP6	0.357518	3.14851	1.42821	0.237393	0.394833
RIF1	-0.369402	7.41939	31.929	6.4613e-07	2.9917e-05
NEB	-0.169083	2.53797	0.414717	0.52237	0.673502
ARL5A	0.143635	5.09985	4.25566	0.0440316	0.121869
ENSG00000288066	0.936533	1.4493	9.83552	0.00275448	0.0159662
CACNB4	-0.165505	4.88201	0.963413	0.330786	0.495208
ENSG00000225214	0.607739	-0.508859	3.80353	0.0550155	0.142775
STAM2	-0.143112	6.139	7.9005	0.00690934	0.0314921
FMNL2	-0.261314	11.2184	6.68512	0.0125057	0.0485846
ENSG00000287085	-0.0136659	1.89255	0.00274339	0.95842	0.976599
ENSG00000286207	-0.507591	-0.0958675	5.09692	0.0273072	0.0856941
PRPF40A	-0.0286547	6.4569	0.33301	0.566333	0.710437
ARL6IP6	-0.0472115	5.52566	0.468886	0.496482	0.650902
GALNT13	-0.488355	8.52253	10.1677	0.00239881	0.0143195
ENSG00000224675	-0.493779	-0.442268	2.44513	0.122185	0.249048
KCNJ3	-0.873429	2.35406	1.64574	0.204931	0.357666
LINC01876	-0.901109	1.31086	3.23311	0.0772519	0.180554
NR4A2	0.0478488	3.30778	0.188342	0.666065	0.787362
GPD2	-0.422338	5.53989	18.6936	6.79613e-05	0.00100439
ERMN	0.180639	7.88808	3.10685	0.0837247	0.191021
ACVR1C	-0.317233	5.61918	8.33702	0.00561012	0.0269119
ENSG00000234584	0.176052	0.785045	0.582391	0.448349	0.60872
ACVR1	-0.148273	5.02801	2.71594	0.105264	0.223647
UPP2	0.212368	3.87442	1.60781	0.210348	0.364102
CCDC148	0.0542827	4.80852	0.151081	0.699061	0.810127
PKP4	-0.175823	9.71509	3.13235	0.082501	0.188896
ENSG00000289488	-0.109631	1.60303	0.545966	0.463187	0.621381
PKP4-AS1	-0.182994	2.03578	0.452388	0.504105	0.658343
DAPL1	-0.0078345	-0.19625	0.00146591	0.969571	0.983368
TANC1	0.110502	8.19118	1.25887	0.266919	0.428357
WDSUB1	0.117074	5.79792	1.71573	0.195888	0.34646
BAZ2B	-0.201476	9.61322	7.6284	0.00787696	0.0346892
ENSG00000223642	-0.136718	1.3858	0.131988	0.717741	0.823257
BAZ2B-AS1	0.234447	-0.301953	1.4551	0.231851	0.388976
ENSG00000226266	0.0640345	2.88647	0.207388	0.650684	0.77583
MARCHF7	-0.201645	6.74724	13.7991	0.000490289	0.00437036
CD302	0.353683	2.18722	1.98115	0.165116	0.308967
RBMS1	1.48499	4.06907	27.3257	2.96948e-06	9.50722e-05
TANK	0.126088	6.5221	1.56524	0.21639	0.371119
PSMD14-DT	0.500618	2.00247	6.3039	0.0150824	0.0555435
PSMD14	-0.363378	6.24108	24.6309	7.55435e-06	0.000189079
TBR1	-0.327516	-0.217267	0.729089	0.396158	0.560031
SLC4A10	-0.780979	2.66018	3.49765	0.0669469	0.163929
FAP	0.56263	3.11728	2.1026	0.152957	0.29269
IFIH1	0.26138	2.55297	1.22768	0.272876	0.434936
GCA	-0.063794	6.41667	1.02517	0.315892	0.480419
KCNH7	-0.543632	2.62332	1.00675	0.320183	0.485112
FIGN	-0.684955	7.6014	15.5026	0.000241742	0.00257629
ENSG00000237844	-0.331615	1.4177	1.37033	0.246785	0.406236
GRB14	-1.02012	-0.0062735	8.83086	0.0040887	0.0213545
COBLL1	-0.287797	-0.304385	0.77326	0.382293	0.546166
SCN3A	0.37656	2.06754	0.814591	0.37068	0.534298
SCN2A	-0.488343	2.95534	1.2627	0.26618	0.427629
CSRNP3	-0.0676442	6.5165	0.252186	0.617618	0.749755
GALNT3	1.02722	0.225579	34.9045	1.45733e-07	9.7717e-06
ENSG00000229195	0.54167	1.01561	10.1028	0.00238764	0.0142754
TTC21B	-0.160619	6.47331	10.5116	0.00205322	0.0127125
TTC21B-AS1	0.205522	0.396437	0.310855	0.579148	0.720463
SCN1A-AS1	0.398589	0.5852	3.51064	0.0658043	0.161842
SCN1A	-0.800047	1.88298	3.47533	0.0677082	0.165178
SCN9A	0.136955	0.314614	0.158479	0.691892	0.805117
B3GALT1	-0.32343	3.99087	2.86411	0.0964495	0.211242
B3GALT1-AS1	0.0467682	-0.125613	0.0449343	0.832772	0.899714
STK39	-0.31093	8.62132	12.4133	0.000886386	0.00681118
CERS6	1.05073	3.33135	5.4519	0.023382	0.0763541
SPC25	-0.510418	-0.448139	1.91495	0.170557	0.315787
LRP2	0.199616	8.95889	1.06539	0.306672	0.471466
BBS5	-0.15852	4.12121	1.80578	0.184741	0.333289
KLHL41	0.0454066	0.828113	0.0509238	0.82226	0.893443
FASTKD1	0.00761595	5.41905	0.0168921	0.897082	0.938394
PPIG	-0.133816	6.44352	4.252	0.0441181	0.122016
PHOSPHO2	0.0901304	1.29153	0.366062	0.547625	0.695636
KLHL23	0.175091	4.28532	2.36929	0.129694	0.259703
SSB	0.395826	4.81722	10.0693	0.00250906	0.0148493
METTL5	0.0700482	3.98062	1.03514	0.313578	0.478265
UBR3	-0.190793	8.40725	12.8703	0.000727858	0.00585651
MYO3B	-0.21757	0.943551	1.23991	0.270164	0.431964
ENSG00000213981	0.333635	-0.383528	1.06127	0.306587	0.471383
ERICH2-DT	0.55823	1.67054	2.40687	0.126575	0.255464
ERICH2	0.600761	1.03521	3.02761	0.0872644	0.196595
GAD1	-0.199128	0.564918	0.326214	0.570029	0.713384
GORASP2	0.11809	4.70586	3.86533	0.0545394	0.141824
TLK1	0.428746	6.41156	11.5568	0.00128867	0.0090147
METTL8	-0.188449	5.6327	4.23273	0.044583	0.122851
DCAF17	-0.165594	6.1486	6.85757	0.0114816	0.0456503
CYBRD1	-0.142011	5.74714	1.26981	0.264874	0.426437
DYNC1I2	-0.103178	7.85625	1.37314	0.24651	0.405969
SLC25A12	-0.0722083	5.66793	1.72303	0.194955	0.345518
HAT1	0.0436503	4.75625	0.604947	0.440154	0.60149
METAP1D	0.130105	5.01993	2.19989	0.14394	0.279902
ITGA6	-0.17343	3.0128	0.897082	0.347876	0.511881
PDK1	0.318466	3.96764	2.68385	0.107304	0.226836
RAPGEF4-AS1	1.08838	0.166077	7.08343	0.0098397	0.0406656
RAPGEF4	0.626414	4.65662	7.14687	0.00995999	0.0410088
MAP3K20	-0.15924	-0.0230686	0.378666	0.540475	0.689407
SP3	-0.180001	6.18107	8.34079	0.00559997	0.0268917
OLA1	-0.242169	7.00734	15.1699	0.000277077	0.00285174
CIR1	-0.169962	5.98268	13.8529	0.000479305	0.00429146
SCRN3	0.147883	4.84844	4.25979	0.0439332	0.12166
GPR155	-0.150796	4.67288	1.891	0.174873	0.321313
ENSG00000236449	0.501787	4.71449	2.88421	0.0953152	0.209344
WIPF1	-0.0050846	7.93172	0.00413187	0.948989	0.970475
CHN1	-0.158022	5.73861	1.95594	0.167768	0.312381
ATF2	-0.147132	6.69113	4.90034	0.0311738	0.0944238
ATP5MC3	0.155131	3.6258	0.404319	0.527607	0.678202
LNPK	-0.302229	5.76799	34.1367	3.21223e-07	1.7611e-05
HOXD3	0.248317	0.387061	1.00021	0.321178	0.486097
HAGLR	-0.0949538	4.28228	0.577889	0.45051	0.610834
HOXD1	0.335327	2.59788	3.51358	0.0664004	0.162998
MTX2	-0.0761303	7.31617	1.0047	0.320726	0.485609
LINC01117	0.89768	0.0206251	10.1489	0.00221662	0.013498
LINC01116	-0.556796	0.235578	3.65129	0.060681	0.15309
ENSG00000236501	0.65788	0.640387	4.72219	0.0337019	0.100286
ENSG00000229337	0.294227	3.12362	7.12008	0.0101012	0.0414583
HNRNPA3	-0.165793	7.18632	8.89379	0.00431536	0.0221844
NFE2L2	0.0236371	7.22947	0.0964353	0.757367	0.851368
ENSG00000213963	0.0850974	4.85271	0.556438	0.458994	0.618119
ENSG00000271996	0.316988	0.34084	1.28225	0.261643	0.422776
AGPS	-0.0265118	6.68268	0.142199	0.707609	0.816531
TTC30B	0.290627	0.725065	2.81458	0.0987722	0.214332
TTC30A	0.0059298	1.07896	0.00130112	0.971355	0.984153
PDE11A	0.532449	3.86476	17.8186	9.58466e-05	0.00128344
PDE11A-AS1	1.1871	0.0396099	21.541	1.64272e-05	0.000341444
RBM45	-0.26161	5.16427	11.5435	0.00129637	0.00905108
OSBPL6	0.00760693	2.59281	0.000748763	0.978273	0.987436
CHROMR	0.336987	1.56216	3.58259	0.0637732	0.158353
PRKRA	0.0499677	5.16512	0.43562	0.512101	0.664927
PJVK	0.159414	3.35864	3.29463	0.0751797	0.177174
FKBP7	0.0300089	1.87779	0.0517081	0.820989	0.892845
PLEKHA3	-0.127977	4.97733	5.63629	0.0212451	0.0714247
TTN-AS1	-0.206756	6.06736	2.80991	0.0995692	0.215499
TTN	0.330748	2.84358	1.06605	0.306543	0.471383
ENSG00000267784	-0.125735	0.456989	0.47752	0.492226	0.647479
SESTD1	-0.363895	8.14197	20.8562	2.98312e-05	0.000541689
ZNF385B	-0.952967	2.44467	1.96963	0.166222	0.310492
CWC22	-0.121482	5.3587	4.6721	0.0351902	0.103608
SCHLAP1	0.827404	-0.162877	5.59177	0.0210721	0.0709617
UBE2E3	-0.317796	7.41825	14.9607	0.000302008	0.00303079
LINC01934	0.178948	0.274352	0.529365	0.46955	0.627314
ITPRID2-DT	0.60343	-0.293045	7.73347	0.00704606	0.0319544
ITPRID2	0.218086	6.57146	3.48471	0.0674702	0.164776
PDE1A	-0.867889	9.77533	4.71713	0.034355	0.101811
DNAJC10	-0.321778	5.51976	12.4192	0.000884168	0.0068028
FRZB	-0.202718	1.05946	0.670836	0.416211	0.578598
NCKAP1	-0.272904	6.8976	18.6899	6.80499e-05	0.00100487
DUSP19	0.453289	2.07246	7.55865	0.00813921	0.0355837
NUP35	-0.235553	4.0266	7.88748	0.00695476	0.0316434
ENSG00000272800	-0.361574	4.02528	11.2144	0.00150026	0.0100827
ENSG00000287621	-0.218699	3.89392	4.0545	0.0491465	0.131757
ZNF804A	0.129088	2.3021	0.0695092	0.793071	0.874505
ENSG00000286797	1.35607	2.71477	8.67786	0.00477962	0.0238836
FSIP2-AS1	0.10833	5.1327	0.790333	0.378015	0.54198
FSIP2	0.304434	3.43459	1.23562	0.271345	0.43331
ENSG00000287129	-0.0911343	2.23977	0.317557	0.575453	0.717592
LINC01473	-0.0946831	8.4739	0.819531	0.369411	0.533064
ENSG00000259915	-0.214307	1.61006	2.04279	0.158693	0.300175
ZC3H15	-0.0378504	5.6109	0.375851	0.542452	0.691491
ITGAV	0.00383337	7.05908	0.0020295	0.964237	0.979879
ENSG00000227227	0.369506	3.24946	1.68255	0.200219	0.351679
FAM171B	-0.289025	6.56403	4.19826	0.0454268	0.124475
CALCRL-AS1	-0.272125	4.53181	0.687092	0.410873	0.573307
CALCRL	0.337112	0.103978	1.41425	0.238764	0.396675
LINC01090	-0.166668	0.049277	0.45806	0.500941	0.655277
GULP1	-0.13573	2.36568	0.109502	0.742009	0.839624
COL5A2	-0.345503	2.56511	2.64823	0.109561	0.230129
ENSG00000288866	0.351333	0.743132	2.35683	0.130118	0.260202
WDR75	-0.247877	5.10298	16.6013	0.00015499	0.00184358
ASNSD1	0.26767	2.96919	2.67731	0.107736	0.227471
ANKAR	0.120334	6.38155	3.21529	0.0786559	0.18275
OSGEPL1	0.0782251	4.09951	0.390328	0.534808	0.6843
OSGEPL1-AS1	0.626638	0.857269	13.2001	0.000595066	0.0050673
ENSG00000273240	1.04441	-0.201937	26.2762	2.66089e-06	8.75842e-05
ORMDL1	-0.0294748	5.18624	0.0549158	0.815623	0.889145
PMS1	0.017839	6.1657	0.091602	0.763334	0.855976
C2orf88	0.221701	5.41543	3.80821	0.0562923	0.14509
MSTN	0.134727	-0.539024	0.213371	0.645489	0.77196
HIBCH	0.0617761	8.4835	0.390324	0.534807	0.6843
INPP1	0.256595	7.03038	7.84558	0.00709395	0.0321176
MFSD6	-0.31955	7.1081	24.5544	7.76145e-06	0.000192748
NEMP2	-0.547284	3.00112	16.2798	0.000176947	0.00203652
NEMP2-DT	-0.0696068	5.76365	0.653276	0.422555	0.584768
ENSG00000284052	-0.212529	5.69576	8.24875	0.00585037	0.0277678
NAB1	-0.362275	5.2219	19.6091	4.7803e-05	0.000773392
ENSG00000228509	-0.276408	1.0071	1.11157	0.296283	0.46049
GLS	-0.192722	7.05594	4.59202	0.0367278	0.106626
STAT1	0.159545	5.24795	0.775789	0.382407	0.54619
NABP1	0.71183	1.16075	8.90229	0.00419059	0.0217569
CAVIN2-AS1	-0.00578123	5.30473	0.000228756	0.987989	0.993201
TMEFF2	-0.527445	10.1266	33.981	3.37151e-07	1.82748e-05
SLC39A10	-0.19022	5.8295	10.8116	0.00179443	0.0115857
DNAH7	-0.357899	0.741237	1.35502	0.249117	0.408813
STK17B	0.572241	0.585094	3.82767	0.0549333	0.142623
HECW2	-0.293056	9.18392	13.896	0.00047067	0.0042372
CCDC150	0.0274827	4.53597	0.0798969	0.778538	0.865871
GTF3C3	-0.0685964	5.60219	1.05167	0.309778	0.474656
PGAP1	-0.227958	6.25075	7.45891	0.00855147	0.0368171
ANKRD44	-0.405598	7.94831	35.2868	2.24769e-07	1.3701e-05
ANKRD44-IT1	-0.157242	0.618122	0.752217	0.389264	0.553115
SF3B1	-0.202658	7.098	8.39656	0.00545378	0.0263857
COQ10B	0.0068116	4.08976	0.00749189	0.931351	0.960477
HSPD1	0.289458	6.01453	4.6082	0.0364117	0.106031
HSPE1	0.524198	5.21847	6.15248	0.0163313	0.0588264
MOB4	0.14467	5.46295	2.46687	0.122217	0.249084
RFTN2	0.0219812	8.97448	0.0703117	0.791911	0.873775
ENSG00000222017	0.316912	4.88923	2.94541	0.0919601	0.20415
MARS2	0.279568	1.9312	3.25445	0.0768801	0.18008
PLCL1	-0.0606598	11.3382	0.354433	0.554146	0.701361
ENSG00000286020	-0.0919265	3.96678	0.0759421	0.783947	0.869005
SATB2	-0.0875351	5.27306	0.914381	0.343294	0.506891
SATB2-AS1	0.611807	1.06233	8.4401	0.00521448	0.025498
LINC01877	0.212413	7.09897	1.09296	0.300557	0.465107
FTCDNL1	-0.00859197	7.01487	0.00338982	0.95379	0.973471
ENSG00000232732	0.172604	0.500206	0.774662	0.382214	0.546166
C2orf69	0.347772	4.88882	8.44352	0.00533452	0.0259467
TYW5	0.0950804	4.79683	1.9124	0.172494	0.318363
MAIP1	0.156396	5.22995	1.52233	0.222708	0.378244
SPATS2L	0.0614687	7.25045	0.479808	0.491531	0.646825
ENSG00000287299	-0.544056	5.6848	8.42758	0.00537445	0.0260995
KCTD18	0.114517	4.0043	3.43201	0.0695186	0.167742
SGO2	0.425781	3.38556	12.998	0.000690586	0.00563506
AOX1	-0.119146	2.6619	0.240793	0.625667	0.756399
ENSG00000290905	-0.713589	2.89239	2.81017	0.0995718	0.215499
LINC01792	-0.568835	6.05372	11.4073	0.00137659	0.009444
BZW1	0.0153917	4.9226	0.0129927	0.90968	0.946975
CLK1	-0.104549	7.14084	1.37449	0.246282	0.40574
PPIL3	-0.0269055	3.72149	0.0878606	0.768075	0.85902
NIF3L1	0.0956179	2.67813	0.388151	0.535955	0.685235
ORC2	-0.0279658	6.26835	0.192331	0.662765	0.785204
ENSG00000183308	0.422966	4.06466	17.1466	0.000124821	0.0015744
HYCC2	-0.101667	6.12847	2.35766	0.130614	0.260997
NDUFB3	0.0294861	3.34947	0.0236282	0.87842	0.927179
CFLAR	-0.120924	6.52747	6.45977	0.0139929	0.0526779
CFLAR-AS1	-0.16548	2.27854	0.270662	0.605055	0.740652
CASP10	0.0388159	0.573923	0.0519459	0.820478	0.89245
CASP8	0.16828	0.23179	0.611014	0.437376	0.59896
FLACC1	0.482032	2.58187	6.0063	0.0175957	0.0623391
TRAK2	0.226557	5.83316	4.16396	0.0462845	0.126214
STRADB	0.185566	4.95153	1.29858	0.259594	0.420442
C2CD6	1.07376	4.83105	38.3479	8.92515e-08	6.78912e-06
TMEM237	-0.202663	3.03313	4.50872	0.0384237	0.110102
ENSG00000287133	0.533536	-0.38155	6.32073	0.014259	0.0533137
ALS2	-0.275712	5.6406	11.2904	0.00144977	0.00982653
KIAA2012	0.350695	0.0462711	2.49435	0.119115	0.244416
SUMO1	0.247752	4.9134	6.81799	0.0117092	0.0462795
NOP58	0.0201786	5.44495	0.0504564	0.823134	0.894157
ENSG00000286223	0.774722	0.704825	10.5144	0.00195865	0.0123152
ENSG00000273456	0.247227	0.421628	1.57512	0.214265	0.368872
BMPR2	-0.055201	5.92324	0.39692	0.531389	0.681419
FAM117B	-0.0105837	5.32908	0.0133861	0.908329	0.946058
ICA1L	-0.134663	5.79411	0.927574	0.339865	0.503916
WDR12	0.226081	4.67151	3.75441	0.0580028	0.148191
CARF	-0.147	6.12426	5.67693	0.0208053	0.0702593
NBEAL1	-0.111762	7.06786	2.85648	0.0968761	0.211802
ENSG00000289294	0.246117	1.05076	2.21577	0.142238	0.277367
CYP20A1	0.0530043	6.31458	0.303285	0.584143	0.724638
ABI2	-0.158409	6.92071	11.6804	0.0012204	0.00863645
RAPH1	-0.151333	4.23796	0.56847	0.454205	0.613972
PARD3B	-0.536957	7.03957	15.2864	0.000264128	0.00274657
NRP2	0.713531	3.0899	11.0273	0.00163328	0.0107837
INO80D	-0.0535892	6.52066	0.700871	0.406248	0.569558
INO80D-AS1	0.132518	2.81441	0.363383	0.549213	0.696725
NDUFS1	-0.0199753	6.45057	0.0907245	0.764436	0.856585
ENSG00000231955	0.662578	-0.242074	7.33628	0.008509	0.0367041
EEF1B2	-0.123674	3.71546	0.401827	0.528876	0.679255
ZDBF2	-0.247628	2.11101	0.371014	0.544975	0.6937
ADAM23	-0.540042	4.91511	21.6104	2.25416e-05	0.000439282
MDH1B	-0.26564	-0.138991	1.70184	0.196463	0.347212
FASTKD2	-0.0807573	4.47157	0.961565	0.331247	0.495693
ENSG00000229321	0.693781	5.26794	17.1516	0.000124435	0.00157224
CPO	0.532168	2.61113	6.23484	0.0156742	0.0570498
KLF7	-0.213479	7.2864	6.91209	0.0111765	0.0447379
KLF7-IT1	0.102691	1.33971	0.512671	0.477041	0.634172
MYOSLID	0.435028	0.81346	5.39648	0.0236724	0.0770661
ENSG00000234902	-1.09452	-0.0348853	17.8522	7.56441e-05	0.00108172
ENSG00000223725	-0.615291	2.6179	8.4903	0.00521879	0.0255078
CREB1	0.0029801	6.42528	0.00257662	0.959707	0.977045
METTL21A	0.0867838	4.52398	0.673437	0.415531	0.57783
CCNYL1	-0.0493062	5.07078	0.307403	0.581609	0.722442
FZD5	0.229601	3.3633	6.18018	0.0161146	0.0582662
PLEKHM3	-0.206679	6.91247	9.12405	0.00387573	0.0205706
C2orf80	0.00321781	-0.352835	7.86364e-05	0.992949	0.99614
IDH1	-0.0125974	4.21605	0.0268789	0.870396	0.922275
PIKFYVE	-0.20963	6.71776	11.3661	0.00140186	0.00958796
PTH2R	0.120853	-0.233646	0.180196	0.672526	0.791691
MAP2	0.476068	4.87531	4.87513	0.0315938	0.0953289
UNC80	-0.883702	1.99148	3.09324	0.0841826	0.191633
RPE	-0.193774	5.54607	4.64382	0.0357253	0.104723
KANSL1L	0.198771	7.81759	3.53811	0.0654678	0.161256
ENSG00000272807	0.0456109	2.36855	0.153681	0.696618	0.808865
KANSL1L-AS1	-0.0622084	5.21144	0.407304	0.526088	0.676855
ENSG00000279317	0.667078	3.43342	13.2568	0.000617161	0.00519173
LANCL1-AS1	-0.367253	5.83209	0.707374	0.404094	0.567835
LANCL1	-0.128702	8.9418	2.0477	0.158302	0.299718
CPS1	-0.51179	3.79409	4.33118	0.0422636	0.118041
ERBB4	-0.245532	10.4592	4.65003	0.0356062	0.104459
ENSG00000273118	0.998779	7.17788	27.6502	2.65293e-06	8.75842e-05
ENSG00000286965	1.76999	2.50685	31.034	7.6772e-07	3.3817e-05
IKZF2	0.707532	7.61412	40.9016	4.21396e-08	3.77671e-06
ENSG00000270659	0.56292	0.715991	4.95131	0.0299288	0.0915862
SPAG16-DT	0.187223	0.148783	0.936938	0.336753	0.500981
SPAG16	-0.274897	5.99714	7.36458	0.00895302	0.038028
ENSG00000197585	0.431831	1.53165	4.58606	0.0367419	0.10665
VWC2L	0.886038	1.05085	9.64077	0.00295194	0.0168268
BARD1	-0.233812	5.22653	11.8094	0.00115332	0.00827574
SNHG31	0.0876552	0.892693	0.194224	0.661118	0.783817
ENSG00000286836	0.000523699	1.81511	1.86023e-05	0.996575	0.998063
ATIC	-0.284608	5.06264	25.3643	5.83716e-06	0.000158673
FN1	0.427558	3.77351	7.91306	0.00687164	0.0313519
MREG	0.0618372	3.71135	0.603702	0.440627	0.601955
PECR	-0.0580001	4.17115	0.636088	0.42869	0.590595
TMEM169	-0.186973	3.4424	1.76351	0.189889	0.339531
XRCC5	-0.195343	7.30721	14.9207	0.000307037	0.00306596
LINC01963	0.466335	0.347785	5.92744	0.0178063	0.0629005
SMARCAL1	-0.00747699	5.55529	0.0193136	0.889997	0.934113
RPL37A-DT	0.310766	2.63615	2.73688	0.103982	0.221888
RPL37A	0.110903	6.30706	0.61352	0.436949	0.598602
DIRC3-AS1	-0.770717	2.25863	8.7285	0.00463766	0.0233612
DIRC3	-0.368901	2.98894	4.09233	0.048134	0.129907
TNS1	-0.21565	6.30814	2.134	0.149963	0.288448
ARPC2	-0.147425	5.30296	2.56454	0.115225	0.238623
AAMP	0.406445	3.12401	10.804	0.00180354	0.011628
PNKD	0.168662	4.27489	1.22614	0.27316	0.435063
TMBIM1	0.0579954	4.19744	0.283968	0.59634	0.734531
SLC11A1	-0.0835058	0.339784	0.210101	0.648305	0.773896
CTDSP1	-0.18127	3.75291	1.55397	0.218038	0.373111
USP37	-0.0940836	6.25038	1.72135	0.195169	0.345581
CNOT9	-0.0420037	5.33825	0.418654	0.5204	0.671939
PLCD4	0.485246	1.29663	5.15778	0.0270221	0.0850206
ZNF142	0.0965779	3.2851	2.79792	0.100295	0.216624
BCS1L	0.0195901	1.79245	0.0169567	0.896884	0.938372
RNF25	0.101492	2.51557	0.613421	0.436999	0.598626
STK36	-0.220202	1.85853	3.97367	0.0513337	0.135854
TTLL4	-0.0317518	4.44569	0.14035	0.709428	0.817692
CYP27A1	0.10584	6.94196	1.49777	0.226424	0.382452
ENSG00000286154	0.315547	2.2468	1.48314	0.228684	0.385051
ENSG00000272555	0.479089	0.19202	3.42701	0.06867	0.166617
NHEJ1	-0.19692	3.90539	1.68513	0.199869	0.351361
CNPPD1	0.54155	3.07417	23.9211	9.79446e-06	0.000230284
RETREG2	0.338072	3.75385	3.92474	0.0527852	0.138376
ZFAND2B	0.0506375	3.1152	0.143881	0.705972	0.815526
ENSG00000287529	0.353597	0.076412	1.92944	0.169712	0.314704
ABCB6	-0.00700527	2.3899	0.00245686	0.960655	0.977666
ATG9A	0.120154	3.28871	1.00277	0.321202	0.486097
ANKZF1	-0.00282208	4.72523	0.00125853	0.971834	0.984461
GLB1L	0.214167	0.0681318	0.882391	0.351067	0.514787
STK16	0.277721	1.44276	2.26081	0.13845	0.272031
TUBA4A	-0.172897	1.13781	0.190894	0.663792	0.78606
DNAJB2	0.332901	6.84035	9.17825	0.00377928	0.020171
PTPRN	6.19972e-05	-0.136722	3.12673e-06	0.998594	0.999422
DNPEP	0.0210149	3.10193	0.0290394	0.865339	0.919366
GMPPA	-0.0152189	2.08992	0.0187834	0.891509	0.935144
CHPF	0.547906	1.27074	7.81181	0.00710945	0.0321533
TMEM198	-0.0738957	0.0368352	0.142313	0.707215	0.816232
OBSL1	0.958804	0.53651	16.5989	0.000134015	0.00165377
STK11IP	0.076385	2.329	0.555578	0.45935	0.618341
ENSG00000239498	-0.822254	0.194496	1.67936	0.199613	0.351092
ENSG00000236451	-0.604219	-0.0968367	1.47569	0.228725	0.385051
EPHA4	-0.353296	1.62173	0.601165	0.441482	0.602578
FARSB	-0.175584	5.73543	8.17402	0.00606224	0.0284845
ACSL3	-0.566021	7.29483	67.2735	5.30007e-11	2.18074e-08
SCG2	-0.731703	1.6194	2.25104	0.138881	0.272593
AP1S3	0.206496	2.53818	1.95054	0.168373	0.313075
WDFY1	-0.00347289	5.81876	0.0039061	0.950401	0.97149
MRPL44	0.489937	3.08992	14.7484	0.000330849	0.00324292
SERPINE2	0.0901893	3.0068	0.240141	0.626132	0.756759
CUL3	-0.217057	7.19533	18.7354	6.68603e-05	0.00099135
DOCK10	-0.255109	11.0265	6.5178	0.0135927	0.0516003
NYAP2	-0.506585	0.702914	1.34541	0.250692	0.410528
IRS1	-0.316412	1.34308	1.27027	0.26456	0.42623
RHBDD1	-0.166414	6.99438	4.41083	0.0404833	0.114321
COL4A4	-0.396161	-0.416297	2.062	0.155492	0.296171
COL4A3	0.363196	1.12462	3.15227	0.0812841	0.186992
MFF-DT	0.257235	3.87067	3.12259	0.0829769	0.189586
MFF	-0.182195	6.9	7.8578	0.00705241	0.0319672
TM4SF20	0.638757	-0.0965284	9.18228	0.00347237	0.0189691
AGFG1	-0.239931	7.07717	20.1186	3.93793e-05	0.00066442
SPHKAP	-0.866765	0.594123	1.69529	0.197364	0.348355
PID1	0.34306	1.88324	1.15392	0.287442	0.45094
DNER	0.0751732	7.75762	1.3699	0.247061	0.406506
TRIP12	-0.072652	8.14291	1.8039	0.184961	0.333552
FBXO36	-0.0437787	4.00824	0.121388	0.728914	0.830608
SLC16A14	0.0820204	0.269447	0.122562	0.727459	0.829602
ENSG00000225963	0.207581	1.97485	1.74776	0.19183	0.341652
SP110	0.177944	4.77533	3.22019	0.078437	0.182499
SP140	-0.330323	1.65805	1.85441	0.178912	0.326021
SP140L	0.31096	0.350629	2.45384	0.122389	0.249351
SP100	0.30287	1.72714	2.29556	0.135575	0.26807
CAB39	-0.179451	6.27536	5.49534	0.0228449	0.0751539
ITM2C	0.455698	3.03316	4.75904	0.0336127	0.10007
C2orf72	-0.228019	4.26887	2.81743	0.0991329	0.214831
ENSG00000261829	0.607706	-0.12367	8.31791	0.00526456	0.025683
PSMD1	-0.106693	6.84475	3.96685	0.0515645	0.136189
HTR2B	-0.484097	0.7747	1.53827	0.219798	0.374832
ARMC9	-0.0691822	2.42305	0.235113	0.62976	0.759623
NCL	0.0152243	5.66631	0.0201836	0.887564	0.933056
LINC00471	0.485769	1.26826	9.0609	0.00387223	0.020558
ENSG00000289018	0.481288	1.19015	8.79726	0.00442584	0.0225769
PTMA	0.134066	8.55502	0.694516	0.40837	0.571206
PDE6D	0.176927	5.21744	2.17544	0.146142	0.28312
COPS7B	-0.0228208	4.51388	0.116451	0.734265	0.834472
ENSG00000261096	0.722927	0.538145	18.5596	5.93136e-05	0.000904645
NPPC	-0.15235	0.860854	0.202053	0.654632	0.779016
DIS3L2	-0.24706	7.67279	9.02785	0.00405336	0.0212209
ENSG00000227033	-0.176321	2.94492	0.243872	0.62347	0.754852
TIGD1	-0.122453	2.5252	0.77486	0.3827	0.54637
EIF4E2	-0.0227035	5.24657	0.0372308	0.847733	0.908906
ENSG00000237126	0.410715	-0.227448	2.31699	0.132601	0.263919
EFHD1	0.0454603	8.1049	0.146896	0.703052	0.81319
GIGYF2	-0.219345	7.83611	12.2718	0.00094249	0.00712733
ENSG00000241409	0.695798	0.83308	7.41659	0.00854549	0.0368171
KCNJ13	-0.0694049	1.21209	0.047353	0.828531	0.897273
SNORC	0.813133	3.80251	29.0732	1.6537e-06	6.27247e-05
NGEF	-0.285529	1.22913	1.35517	0.249319	0.409031
INPP5D	0.150564	-0.115812	0.289677	0.592239	0.731271
ATG16L1	-0.286155	4.86707	12.0962	0.00101751	0.00752799
DGKD	-0.149235	6.64803	1.4288	0.237277	0.394774
USP40	-0.132618	7.11386	2.97974	0.0901342	0.201438
ARL4C	-0.0282528	-0.0836444	0.0047466	0.945272	0.968216
ENSG00000235726	0.343079	1.07223	1.56595	0.2158	0.370422
SH3BP4	-0.0707493	6.65408	0.644376	0.425713	0.588015
AGAP1	-0.276983	10.7395	14.9872	0.00029872	0.00300766
ENSG00000222007	-0.092168	0.485255	0.0642735	0.80073	0.879466
GBX2-AS1	-0.0206785	0.786563	0.00735146	0.931952	0.96069
IQCA1	-0.601241	0.269079	3.12257	0.0820999	0.188287
COPS8-DT	0.0815208	4.05545	0.424499	0.517519	0.669321
COPS8	0.29662	3.75085	8.28172	0.00576268	0.0274763
LRRFIP1	0.309154	3.2036	1.72854	0.194263	0.344629
RAMP1	0.892892	3.68185	4.58078	0.0369655	0.107084
UBE2F	-0.0758565	5.55274	1.25371	0.26789	0.429554
SCLY	0.108338	5.34344	1.85413	0.17906	0.326226
ESPNL	1.12181	-0.0254109	8.30214	0.00534675	0.0259789
ILKAP	-0.00125094	6.79829	0.000483646	0.982537	0.99047
LINC02610	0.247253	2.21373	2.6695	0.108218	0.228237
ENSG00000225057	0.710488	-0.19889	13.9282	0.000388948	0.00368411
HES6	0.884406	3.04854	21.5734	2.29903e-05	0.000444675
PER2	-0.134824	3.51957	0.565799	0.455267	0.61504
ENSG00000283635	0.886325	0.146974	15.5284	0.000199876	0.00222681
TRAF3IP1	-0.335375	4.83506	12.8358	0.000738859	0.00591088
ASB1	-0.27543	3.08476	10.625	0.00195455	0.0123036
HDAC4	-0.271824	7.97768	8.29469	0.00572378	0.0273412
ENSG00000286307	-0.482227	0.702177	3.62037	0.0620895	0.155533
HDAC4-AS1	0.29898	2.47026	2.45299	0.12326	0.250701
ENSG00000286525	-0.335872	4.37621	2.8442	0.0975819	0.212767
NDUFA10	-0.204202	7.07592	12.1223	0.0010058	0.00746573
OR6B3	0.579616	-0.0685004	4.23824	0.0430949	0.119863
COPS9	0.219695	3.85295	0.66603	0.418095	0.580378
GPC1	-0.481912	2.0351	9.58251	0.00313787	0.0175774
ANKMY1	-0.352224	5.51488	11.4498	0.00135102	0.00933187
DUSP28	0.262706	1.57866	2.27289	0.137489	0.270879
RNPEPL1	0.479372	2.80562	7.00805	0.0106723	0.0432252
CAPN10-DT	0.515456	2.51898	17.079	0.000128496	0.00160637
CAPN10	0.234971	2.26649	5.13547	0.0275531	0.0863163
GPR35	0.358717	0.996432	1.99283	0.163336	0.306587
KIF1A	0.0133167	6.35869	0.0128266	0.910256	0.947303
SNED1	0.354758	3.08894	1.88592	0.175464	0.321941
SNED1-AS1	0.321422	2.34236	1.04323	0.311512	0.476319
MTERF4	0.00647927	5.91142	0.00901176	0.924728	0.956282
PASK	-0.0913971	1.13099	0.294889	0.589272	0.728539
PPP1R7	0.0591531	4.56698	0.866206	0.356226	0.520216
ANO7	-0.951026	2.77958	30.1482	1.15766e-06	4.70972e-05
HDLBP	-0.223574	6.43027	14.0669	0.000438072	0.00402786
SEPTIN2	-0.0832163	6.81242	1.48645	0.228162	0.384496
FARP2	-0.227247	7.10883	7.81135	0.00721169	0.0325425
ENSG00000288080	-0.308975	0.0603561	0.92275	0.34036	0.504512
STK25	0.0517168	4.33594	0.463046	0.499165	0.653568
ENSG00000289555	0.747207	-0.0186996	8.20164	0.00551335	0.0265892
BOK-AS1	0.36346	3.01553	4.66553	0.0353343	0.10393
BOK	0.568906	6.05662	13.0723	0.000667561	0.00550593
ENSG00000273113	1.2851	0.29053	5.07143	0.0275286	0.0862545
THAP4	-0.156101	4.342	3.5094	0.0665396	0.163185
ATG4B	0.283976	5.8697	5.46985	0.0231482	0.0758781
DTYMK	-0.0720794	3.47179	0.460338	0.500423	0.654741
ING5	0.0875578	5.64251	1.69387	0.198717	0.350001
D2HGDH	-0.698654	4.08214	63.0167	1.40851e-10	4.47364e-08
GAL3ST2	0.313038	0.965636	0.469238	0.49599	0.650614
LINC01237	-0.196649	-0.334264	0.362699	0.548968	0.696559
LINC01238.1	-0.475065	-0.186078	2.18084	0.144406	0.280598
ENSG00000291147	-0.327693	5.73242	10.6706	0.00191151	0.0121127
CHL1	-0.468723	2.71454	1.14949	0.288504	0.451941
LINC01266	0.208445	5.35139	0.747983	0.391011	0.554727
CNTN6	-0.419387	1.38758	2.80329	0.0995707	0.215499
CNTN4	-0.971353	2.87355	5.20112	0.0266279	0.0840873
TRNT1	-0.0918784	5.11378	1.7135	0.196176	0.346799
CRBN	0.0445025	6.19816	0.595891	0.443576	0.604557
ENSG00000223727	-0.851224	6.17145	56.4176	6.76295e-10	1.5697e-07
SUMF1	-0.613604	7.89815	54.3023	1.14428e-09	2.28531e-07
LRRN1	0.538109	3.8931	3.92593	0.0527531	0.138332
ENSG00000287720	-0.159522	3.32591	0.298565	0.587081	0.726886
SETMAR	0.384612	4.04344	10.818	0.00179052	0.0115795
ITPR1-DT	0.423033	0.533496	2.99553	0.0882962	0.198302
ITPR1	0.0178401	4.61127	0.00447114	0.94694	0.968991
ENSG00000235978	0.286083	2.18233	3.26383	0.0764614	0.179263
ARL8B	-0.273528	6.39454	25.2722	6.02642e-06	0.000162113
ENSG00000233912	-0.036094	3.68307	0.0350823	0.852139	0.911154
EDEM1	-0.285588	4.10273	13.4091	0.000578676	0.00497041
GRM7	-0.296759	5.15403	1.04355	0.311636	0.476364
GRM7-AS1	0.460754	2.01789	3.35482	0.0725358	0.172788
ENSG00000270207	0.179112	6.88865	0.793043	0.377203	0.541031
LMCD1-AS1	-0.0668755	9.4593	0.138615	0.711145	0.819149
ENSG00000228351	0.248327	2.8003	0.512413	0.477235	0.634232
ENSG00000231401	0.288161	3.74657	3.47034	0.0680334	0.165666
LMCD1	0.454032	3.14123	8.20191	0.00598808	0.0282542
SSUH2	0.657807	0.906018	9.99608	0.00246225	0.0146153
CAV3	0.342889	2.25678	1.09489	0.300142	0.464743
OXTR	0.57021	1.14602	6.97636	0.0106151	0.0430501
RAD18	0.0789742	5.55541	0.400182	0.529713	0.679896
SRGAP3	-0.0473979	7.26718	0.243119	0.623998	0.755188
SRGAP3-AS4	0.331636	0.150575	2.61444	0.110868	0.232229
THUMPD3-AS1	0.394273	6.71086	9.80781	0.00282676	0.0162876
THUMPD3	-0.024883	4.14663	0.127109	0.722864	0.826473
SETD5	-0.0183709	7.59868	0.0797431	0.778745	0.866048
LHFPL4	0.425735	2.22591	2.887	0.0950934	0.208954
MTMR14	-0.122633	5.04078	2.37942	0.12889	0.258551
ENSG00000287878	0.217582	-0.232199	0.928509	0.338663	0.502985
CPNE9	0.0119075	0.745942	0.000733566	0.978478	0.987533
BRPF1	-0.0335987	1.91926	0.0721425	0.789281	0.872194
OGG1	-0.0473673	4.07805	0.295171	0.589204	0.728518
CAMK1	-0.363562	1.30962	2.88448	0.0950652	0.208917
TADA3	0.139684	3.59009	2.41878	0.125849	0.254473
ARPC4	0.451908	3.77644	20.607	3.28363e-05	0.000577714
TTLL3	-0.0641679	4.75466	0.233799	0.630712	0.760619
RPUSD3	-0.0887197	3.06742	0.894997	0.348434	0.512308
JAGN1	0.445858	2.32988	4.41831	0.0403326	0.113966
IL17RC	-0.0726651	0.299345	0.0749636	0.785163	0.869553
CRELD1	0.315669	4.45469	8.76642	0.0045819	0.0231576
PRRT3	0.1344	2.53381	1.13249	0.292084	0.455852
PRRT3-AS1	-0.0115288	2.7129	0.0114343	0.915249	0.950586
ENSG00000269982	-0.082131	1.33027	0.393884	0.53286	0.682628
EMC3	-0.10395	4.66632	2.00979	0.162137	0.305001
ENSG00000291224	-0.407999	2.68049	9.62561	0.00307438	0.0173445
ENSG00000291078	0.360363	2.58084	10.5258	0.00204448	0.0126778
FANCD2	-0.341551	1.38039	4.05209	0.0490242	0.131564
BRK1	0.311951	3.76147	6.44621	0.0140934	0.0529057
VHL	0.147627	4.84096	4.01382	0.050251	0.133912
IRAK2	0.0946274	6.04473	0.445021	0.507601	0.661599
TATDN2	-0.136704	3.14323	2.14658	0.148812	0.286911
GHRL	0.633692	-0.178938	8.09781	0.00584303	0.0277536
GHRLOS	0.246738	0.946244	1.46308	0.231405	0.388537
SEC13	0.215999	4.10899	12.3502	0.00091152	0.00694536
ATP2B2	-0.624263	1.93698	2.27982	0.136834	0.269884
SLC6A1	-0.389995	7.28553	5.39373	0.0240786	0.0780517
SLC6A1-AS1	-0.285085	1.84392	0.94878	0.334393	0.498697
ATG7	-0.115442	7.59872	1.7674	0.189394	0.339066
VGLL4	-0.0240405	6.60359	0.186246	0.667809	0.78868
TAMM41	-0.220355	5.47618	12.0511	0.00103759	0.00763702
SYN2	-0.251194	2.16139	0.388474	0.535723	0.685035
TSEN2	-0.152387	5.40685	2.65225	0.10933	0.229752
MKRN2OS	0.175871	2.36947	0.485632	0.488935	0.64436
MKRN2	0.0459758	3.60988	0.358384	0.551959	0.69913
RAF1	-0.041551	6.55463	0.469171	0.496351	0.650778
CAND2	-0.328309	3.66233	13.6746	0.000517534	0.00456566
RPL32	0.00364936	5.33804	0.000239436	0.987712	0.993088
IQSEC1	-0.67606	6.55858	42.3602	2.77553e-08	2.63079e-06
NUP210	-0.711284	4.77477	35.6799	1.99407e-07	1.24485e-05
HDAC11-AS1	0.38851	0.0909152	3.31326	0.0733011	0.174153
HDAC11	-0.108805	5.86317	4.62896	0.0360097	0.105361
FBLN2	-0.166261	0.408643	0.255834	0.614816	0.747675
CHCHD4	0.102521	1.59985	0.443558	0.508254	0.66197
TMEM43	-0.0340507	4.14791	0.224343	0.637696	0.766336
XPC-AS1	0.0950232	1.81244	0.20351	0.653731	0.778167
XPC	-0.0454698	5.41967	0.451252	0.504657	0.658852
LSM3	0.0587504	3.09593	0.136211	0.713552	0.820617
SLC6A6	0.700292	5.29537	21.1938	2.63103e-05	0.000490637
CCDC174	-0.0997859	4.9387	1.0133	0.318684	0.483326
C3orf20	-0.320599	3.34958	2.44049	0.124205	0.252
FGD5-AS1	-0.0466152	5.30682	0.159924	0.690833	0.80435
NR2C2	-0.100026	6.83403	3.06853	0.0856021	0.193815
MRPS25	0.0201759	5.45652	0.0749844	0.785277	0.869626
RBSN	-0.0922818	4.90868	2.47069	0.121936	0.248707
CAPN7	0.0123773	6.85785	0.0730201	0.788038	0.871356
SH3BP5-AS1	0.020612	3.28342	0.0326996	0.857193	0.914204
SH3BP5	0.575027	6.44328	8.65505	0.00482712	0.0240546
METTL6	0.104136	5.31981	1.89013	0.174968	0.321456
EAF1	0.264031	3.04257	6.57105	0.0132489	0.0506029
EAF1-AS1	0.463683	0.619218	6.34185	0.0144386	0.0538292
COLQ	0.217571	4.36417	3.39209	0.0711075	0.170169
HACL1	0.0260706	5.80695	0.164807	0.686402	0.801356
BTD	-0.0608745	6.46278	0.33408	0.565713	0.710191
ANKRD28	-0.537278	8.42721	91.4705	3.87458e-13	6.37685e-10
ENSG00000290787	-0.101146	0.130121	0.117001	0.733428	0.833939
ENSG00000287042	-0.936319	6.51154	35.1993	2.30939e-07	1.38901e-05
ENSG00000286689	-0.407768	-0.449061	1.85113	0.177971	0.324863
GALNT15	0.162161	5.95092	1.28252	0.262526	0.423787
DPH3	0.391348	2.72594	6.29059	0.0152464	0.0559581
OXNAD1	0.00750679	5.54999	0.0134128	0.908238	0.946018
RFTN1	0.294345	1.61176	1.65576	0.203635	0.356056
ENSG00000271964	0.476322	0.021752	6.80887	0.0112093	0.0448038
ENSG00000287377	0.0892396	0.306902	0.210259	0.648102	0.773807
PLCL2	-1.37224	4.95433	13.7789	0.000494654	0.00439991
ENSG00000285731	0.236508	2.31986	0.699666	0.406649	0.569944
TBC1D5	-0.0946508	9.49427	1.78059	0.187778	0.33682
SATB1	0.0817645	3.45019	0.342363	0.560958	0.707214
SATB1-AS1	-0.494636	0.738951	1.61349	0.208807	0.362335
KCNH8	-0.740453	10.0115	35.2241	2.29147e-07	1.38283e-05
ENSG00000287069	-0.497285	6.19994	0.855824	0.3591	0.523147
EFHB	0.545482	2.49136	2.96004	0.0909178	0.202632
RAB5A	-0.0467002	5.75729	0.540652	0.465402	0.623844
ENSG00000289138	-0.249584	1.55292	4.49391	0.0386516	0.110667
PP2D1	0.219043	0.787551	0.682711	0.412089	0.574589
KAT2B	-0.281116	8.24533	23.8222	1.0074e-05	0.000234421
SGO1	0.581257	0.878029	5.16473	0.0267301	0.0843509
SGO1-AS1	-0.0249192	5.75672	0.0246353	0.875875	0.925585
ZNF385D	-0.867258	3.7702	1.10516	0.297838	0.462123
UBE2E2	-0.294711	9.86338	19.413	5.15105e-05	0.000818741
UBE2E1	-0.294313	6.81617	23.2272	1.24778e-05	0.000277516
NKIRAS1	0.0383502	3.95446	0.321408	0.573157	0.715697
RPL15	0.330478	5.2041	2.30006	0.135308	0.267746
NR1D2	-0.0161154	6.21507	0.0453768	0.832129	0.899288
THRB	0.863407	4.36249	6.13502	0.0164818	0.059205
ENSG00000289130	1.20491	3.00612	10.2262	0.00233088	0.014024
THRB-AS1	1.02	-0.582904	7.94057	0.00632566	0.0294244
RARB	0.233537	1.38233	0.966866	0.329694	0.494327
TOP2B	-0.405853	6.92135	48.3452	5.34738e-09	8.04397e-07
NGLY1	-0.172161	5.93451	4.95994	0.0302086	0.0921878
OXSM	0.226298	1.08387	2.04252	0.158511	0.299987
LRRC3B	0.0138768	0.19493	0.000816616	0.977286	0.987187
NEK10	0.416693	1.84544	3.46272	0.0682521	0.165968
SLC4A7	-0.200126	4.59846	2.12576	0.150739	0.289516
CMC1	-0.213259	6.21174	13.6736	0.00051697	0.00456379
AZI2	0.139362	4.93558	4.34253	0.0420062	0.117503
ZCWPW2	-0.0831961	5.35912	1.23506	0.271438	0.43342
RBMS3	-0.0256984	4.95905	0.0299083	0.863357	0.918236
TGFBR2	-0.679953	2.38054	12.3098	0.000928855	0.00704778
STT3B	-0.512928	6.49412	36.9826	1.3402e-07	9.2607e-06
OSBPL10	-0.751654	1.35034	11.1413	0.00153094	0.0102653
GPD1L	-0.26414	3.70195	6.35097	0.0147828	0.0547185
CMTM7	0.279117	0.787825	1.18171	0.281583	0.444832
CMTM6	-0.050272	2.93458	0.166771	0.684648	0.800082
DYNC1LI1	-0.0878267	5.45458	3.2	0.0793501	0.183841
CNOT10	-0.231571	5.53601	9.64857	0.00304109	0.0171889
GLB1	-0.0058348	4.85221	0.00623269	0.937372	0.964215
CRTAP	-0.158485	4.04255	2.52687	0.117872	0.24266
SUSD5	-0.148271	0.563414	0.353101	0.554558	0.701489
FBXL2	0.413956	4.65068	5.45285	0.0233564	0.0763256
UBP1	-0.135047	5.2165	3.79607	0.0566732	0.145763
CLASP2	-0.243072	10.4953	11.2965	0.00144577	0.00981411
PDCD6IP-DT	0.0430732	1.91703	0.017122	0.896377	0.938143
PDCD6IP	-0.0104537	7.20608	0.0177221	0.894599	0.93715
LINC01811	0.143215	0.795953	0.214749	0.644766	0.771411
ARPP21	-0.715119	6.43311	4.28451	0.0433464	0.120342
TRANK1	0.0640679	1.47788	0.111121	0.740128	0.838661
EPM2AIP1	0.230857	6.18858	18.9029	6.26739e-05	0.000942398
MLH1	-0.063497	5.68509	1.11657	0.295449	0.459559
LRRFIP2	-0.247654	8.37071	13.336	0.000596517	0.00507727
ENSG00000290046	0.325231	6.23502	3.19	0.0798071	0.184478
ENSG00000271993	0.510099	2.40983	9.16435	0.00380524	0.0202711
ENSG00000271653	0.932894	0.0814963	4.18377	0.0445802	0.122851
GOLGA4	-0.155356	8.1094	2.7978	0.100283	0.216623
APRG1	-0.0419654	3.52667	0.129948	0.719921	0.82455
ITGA9	0.164406	1.56726	0.899851	0.347018	0.510807
ITGA9-AS1	0.0754354	3.97944	0.149211	0.700837	0.811562
CTDSPL	0.282214	5.54075	2.10528	0.152681	0.292408
PLCD1	-0.25536	0.948031	3.33671	0.0730461	0.173729
ACAA1	0.238514	4.37022	3.17215	0.0806342	0.185962
OXSR1	-0.0486759	5.67171	0.298795	0.586931	0.726849
SLC22A13	0.610932	-0.296824	4.48763	0.0377612	0.108633
SLC22A14	0.454222	0.979406	4.65866	0.0350126	0.103209
XYLB	-0.0618211	4.02754	0.267376	0.607249	0.742256
ACVR2B	0.00406879	4.94741	0.00207321	0.963854	0.979566
EXOG	0.0288802	5.38698	0.305481	0.582789	0.723451
SCN11A	-0.199728	3.14282	1.15251	0.287881	0.451379
WDR48	-0.0681626	5.42414	1.25396	0.267844	0.429537
GORASP1	0.118043	3.01925	1.27092	0.26469	0.426292
TTC21A	0.0893296	1.90444	0.342867	0.560633	0.706952
CSRNP1	1.06574	0.762341	20.7866	2.56233e-05	0.000481399
ENSG00000287620	0.434534	0.00699957	4.11414	0.0466355	0.12698
ENSG00000287780	0.797713	2.27453	11.5763	0.00127772	0.00895889
SLC25A38	0.294314	2.53283	4.55414	0.0375029	0.108217
RPSA	0.586124	5.18982	8.94798	0.00420776	0.0218168
ENSG00000286781	0.282356	2.19938	4.99425	0.0296645	0.090963
MOBP	-0.1872	10.523	2.28725	0.136377	0.269244
ENSG00000285885	0.248893	3.81135	0.710984	0.402916	0.566687
ENSG00000289279	-0.106962	6.73023	0.76436	0.385909	0.549582
MYRIP	0.235306	5.61977	0.720453	0.39981	0.56372
EIF1B-AS1	-0.111266	6.68921	0.837827	0.364162	0.527803
EIF1B	0.45055	4.3382	5.57351	0.0219446	0.07307
ENTPD3-AS1	0.115812	6.6396	0.863783	0.356893	0.520942
ENTPD3	0.56234	2.48877	2.56024	0.115492	0.23901
RPL14	-0.0255316	5.48415	0.032005	0.858698	0.915379
ZNF619	-0.281701	1.70034	3.86421	0.0545483	0.141827
ZNF620	-0.353625	3.67156	10.7315	0.00186163	0.0118756
ZNF621	-0.391304	5.6232	19.9877	4.13875e-05	0.000689944
CTNNB1	-0.0436354	6.05574	0.468065	0.496857	0.651205
ULK4	0.0786944	5.34437	0.717972	0.400618	0.564505
TRAK1	0.460631	5.76033	11.4795	0.00133343	0.0092315
CCK	-0.952082	3.35158	3.10897	0.0834749	0.190499
VIPR1	-0.124322	0.319431	0.302718	0.58405	0.724638
SEC22C	0.0609004	5.37104	1.14545	0.28935	0.452953
SS18L2	0.804104	4.15928	18.9423	6.18344e-05	0.000933653
ENSG00000289558	0.930568	2.64279	23.0277	1.3461e-05	0.00029326
NKTR	0.0370324	8.29546	0.273104	0.603434	0.739546
ZBTB47-AS1	-0.559944	7.5091	8.1244	0.00620721	0.0289851
ZBTB47	-0.128887	4.3163	2.40372	0.126998	0.255891
ENSG00000287629	-0.0394826	-0.000976447	0.0210226	0.885167	0.931478
HHATL	0.451524	6.46186	7.18666	0.00976559	0.0404753
CCDC13	0.303867	3.29921	3.14022	0.0821517	0.188382
CCDC13-AS1	0.734158	1.73001	29.5595	1.3256e-06	5.28607e-05
HIGD1A	0.683037	3.29676	11.442	0.00135824	0.00937251
ENSG00000235288	0.817158	0.543807	7.37488	0.00849613	0.036666
ACKR2	0.848854	1.0571	25.567	4.51423e-06	0.000130552
ZNF662	-0.382762	3.20591	11.2314	0.0014907	0.0100363
KRBOX1	-0.054945	0.785727	0.0562059	0.813426	0.887874
GASK1A	0.0763537	3.85895	0.300697	0.58575	0.726041
POMGNT2	-0.0762883	2.60716	0.45836	0.501347	0.655571
SNRK	-0.0811641	4.52698	2.58198	0.114027	0.237008
ANO10	0.179389	5.88944	2.15829	0.147709	0.285332
ABHD5	0.897529	5.24254	23.5464	1.11271e-05	0.000254046
ENSG00000261786	1.20716	2.82558	11.5449	0.00128848	0.0090147
TCAIM	0.296326	5.75495	5.40701	0.0239138	0.0776706
ZNF445	-0.169054	5.19575	6.98171	0.0107999	0.0435946
ZNF852	-0.100847	3.73319	1.19841	0.278594	0.441188
ZKSCAN7	-0.237299	2.98424	4.53704	0.0378409	0.108793
ZKSCAN7-AS1	0.13279	5.00221	1.1847	0.281325	0.444541
ZNF660	-0.221774	3.09148	5.0206	0.0292724	0.0900966
ZNF197	-0.227266	5.54691	7.36778	0.00893927	0.0380076
ZNF35	0.0289863	3.67876	0.166226	0.685132	0.800493
ENSG00000272077	-0.159378	0.744561	1.92915	0.170213	0.315282
ZNF502	-0.0617259	2.06987	0.26865	0.606393	0.741555
ZNF501	0.0962541	1.81968	0.420182	0.519619	0.671174
KIAA1143	-0.0340278	3.89394	0.0706596	0.791411	0.873435
KIF15	0.0797381	2.21412	0.332249	0.566782	0.710696
TMEM42	0.311235	3.57994	8.91663	0.00427317	0.0220403
ZDHHC3	-0.0205258	4.17468	0.0475604	0.828202	0.897124
EXOSC7	0.0284327	4.09035	0.17651	0.676089	0.794077
LARS2	-0.100792	4.98846	1.62644	0.207755	0.360994
LARS2-AS1	0.311919	-0.237021	1.1341	0.290746	0.454542
LIMD1	1.13911	4.19057	24.9897	6.67842e-06	0.000174774
LIMD1-AS1	0.270578	1.18869	3.33832	0.073026	0.173727
SACM1L	-0.159663	5.76862	7.47453	0.00848691	0.0366524
ENSG00000288720	0.845214	-0.264512	8.54723	0.00470784	0.0236422
LZTFL1	0.105888	3.91491	0.339356	0.562673	0.708438
FYCO1	-0.0472661	5.15356	0.204415	0.653024	0.777684
ENSG00000288717	0.948208	-0.157446	14.4599	0.000318637	0.00315052
LRRC2	0.163651	-0.341734	0.249094	0.619313	0.750923
CCDC12	0.18774	4.57241	8.79091	0.00452923	0.0229684
SETD2	-0.266005	7.70049	20.6912	3.17343e-05	0.000565567
KIF9-AS1	0.117301	5.79079	1.89123	0.174845	0.321313
KIF9	0.26886	1.2198	2.45498	0.12287	0.250106
KLHL18	-0.0657348	4.839	0.546607	0.462968	0.621288
ENSG00000289507	-0.0528879	-0.0714162	0.0613954	0.805071	0.882051
PTPN23-DT	0.437786	3.04275	17.7518	9.8624e-05	0.00131093
PTPN23	0.0369754	4.04694	0.188056	0.6663	0.787588
SCAP	0.0354921	5.13594	0.349876	0.556696	0.703457
ELP6	0.113736	3.75795	1.05471	0.309095	0.474065
CSPG5	-0.359198	3.07368	5.07762	0.0284004	0.0881771
SMARCC1	-0.221639	7.33192	10.6075	0.0019664	0.0123225
DHX30	-0.137674	5.39109	7.80556	0.00723213	0.0326103
MAP4	-0.264532	7.95355	9.82781	0.00280095	0.0161853
ZNF589	0.0186875	4.94434	0.0559879	0.813865	0.887955
NME6	-0.105759	2.5966	1.36501	0.247919	0.407289
ENSG00000289043	0.438263	2.45377	6.62732	0.012883	0.049638
SPINK8	-0.12332	0.332496	0.112525	0.738439	0.837462
FBXW12	-0.1166	0.81222	0.377273	0.541488	0.690456
PLXNB1	-0.112541	5.97686	1.52978	0.221595	0.376903
CCDC51	0.410444	0.742783	4.69193	0.0343932	0.101857
TMA7	0.105804	4.78124	0.224512	0.637569	0.766336
ENSG00000244380	0.581074	0.832457	8.54452	0.00493679	0.0244932
ATRIP	-0.111748	2.38539	0.907864	0.345018	0.50869
SHISA5	-0.0773285	3.3422	0.371003	0.545066	0.6937
PFKFB4	-0.192761	4.42215	5.10469	0.0279973	0.0872398
COL7A1	0.202972	1.70686	1.22651	0.273019	0.434991
UQCRC1	0.102297	3.38196	0.7678	0.384861	0.548623
SLC26A6	0.320143	1.55295	3.98459	0.0509672	0.135116
CELSR3	0.376368	1.2234	4.03266	0.0495235	0.132484
LINC02585	0.160853	0.573159	0.802211	0.374083	0.538004
NCKIPSD	0.379953	3.36948	14.7533	0.000329956	0.00323768
IP6K2	-0.0651595	5.63287	1.27486	0.263937	0.425572
PRKAR2A	0.0263347	6.86592	0.103403	0.749047	0.844696
PRKAR2A-AS1	-0.092096	0.858194	0.407437	0.525832	0.676738
SLC25A20	0.68637	2.36163	27.1744	3.09188e-06	9.80304e-05
ARIH2OS	0.540074	1.40675	7.46435	0.00845456	0.0365826
ARIH2	-0.0467148	7.20522	1.32553	0.254766	0.414699
ENSG00000235236	0.00131419	-0.339163	2.0601e-06	0.998859	0.999521
ENSG00000223343	0.0888997	0.593318	0.191249	0.663465	0.785837
P4HTM	0.221138	3.86271	4.09453	0.0480812	0.129784
WDR6	0.0712677	3.9567	0.412523	0.523462	0.67455
DALRD3	-0.153048	2.14912	0.764758	0.385793	0.549476
NDUFAF3	0.397742	3.58754	2.03301	0.159788	0.301617
IMPDH2	0.292071	2.671	2.62835	0.110924	0.232312
QRICH1	-0.112862	5.2875	2.74505	0.103461	0.221203
QARS1	0.0777787	2.62048	0.57656	0.451039	0.611175
USP19	0.18427	2.36855	2.74255	0.103634	0.221432
CCDC71	-0.0531587	0.674391	0.0641263	0.800977	0.879564
IHO1	0.347034	0.0193193	1.26074	0.265584	0.42701
C3orf62	0.318293	2.89639	2.71519	0.105339	0.223727
USP4	-0.201149	5.24967	5.1332	0.0275805	0.0863723
GPX1	0.621215	1.88877	4.32604	0.0423239	0.118191
RHOA	0.32143	5.74027	7.58345	0.00805036	0.0352775
TCTA	0.468782	3.70361	27.8785	2.46672e-06	8.35383e-05
AMT	0.301297	2.00346	3.18639	0.0799507	0.184762
NICN1	0.0474398	1.71572	0.122595	0.727613	0.829672
DAG1	-0.189454	3.82203	5.10228	0.0280366	0.0873172
BSN	-0.216436	2.90625	1.89259	0.174712	0.321116
APEH	-0.402163	0.657869	5.08437	0.0279254	0.0870458
MST1	-0.0922419	1.35643	0.603135	0.440709	0.601961
RNF123	0.0208963	2.68914	0.044571	0.833608	0.900348
GMPPB	-0.393327	0.0351479	5.9681	0.0172836	0.0614136
IP6K1	-0.0937272	6.00351	3.07433	0.0853153	0.193431
TRAIP	0.184837	-0.335541	0.758596	0.386834	0.550527
CAMKV	0.140221	-0.592508	0.0800079	0.778093	0.865536
MON1A	0.063882	2.16778	0.257169	0.614179	0.747051
RBM6	-0.072676	8.02217	0.856154	0.359008	0.523097
RBM5	-0.0703525	6.97232	0.704117	0.40517	0.568664
RBM5-AS1	-0.399287	0.407567	2.03591	0.158775	0.300237
SLC38A3	0.246403	1.38601	2.73797	0.103736	0.221545
GNAI2	0.265434	5.4557	5.85274	0.0190153	0.0658859
ENSG00000213600	0.154022	0.229223	0.525593	0.471141	0.628512
ENSG00000230454	0.603174	2.13434	17.9111	9.10804e-05	0.00123607
SEMA3B-AS1	0.371189	0.444946	2.36655	0.129098	0.258841
SEMA3B	0.148403	7.05415	1.72096	0.19522	0.345581
LSMEM2	0.187189	3.37671	1.08264	0.302847	0.46777
IFRD2	0.417105	2.55091	6.5138	0.0136321	0.0517175
NAA80	0.177963	0.399451	0.828608	0.366164	0.529729
HYAL1	0.155222	1.12752	0.889097	0.34976	0.513481
HYAL2	0.116682	0.504459	0.285621	0.594963	0.733684
TUSC2	0.415025	2.46899	6.54839	0.0133963	0.0510084
RASSF1	0.531104	2.68924	28.1616	2.25517e-06	7.85146e-05
ZMYND10	0.769173	0.707095	5.91626	0.0179156	0.063188
NPRL2	0.187165	2.79732	2.36883	0.129752	0.259734
CYB561D2	0.218362	3.24811	2.45437	0.123166	0.250581
TMEM115	0.232739	1.40195	1.51873	0.223129	0.378693
C3orf18	-0.0784991	1.04889	0.31097	0.579308	0.720563
HEMK1	0.125226	2.93722	0.956697	0.332481	0.496924
MAPKAPK3	-0.232295	1.3394	1.41007	0.240153	0.39825
ENSG00000289504	-0.142422	-0.14898	0.271052	0.604213	0.74005
DOCK3	-0.275499	9.75157	12.1355	0.00100005	0.0074261
ENSG00000288988	0.388501	1.06309	6.65387	0.0125024	0.0485818
MANF	-0.320055	2.6021	3.57991	0.0639595	0.158684
RBM15B	0.0715146	2.38941	0.244608	0.622948	0.754472
DCAF1	-0.152021	5.00914	5.58218	0.0218448	0.0728725
RAD54L2	-0.145809	5.9408	5.84496	0.0190907	0.0660963
TEX264	0.134014	3.02397	0.797467	0.3759	0.539846
RRP9	0.285853	1.23602	4.81539	0.0324338	0.0973121
PARP3	0.144504	0.656845	1.28142	0.262231	0.423506
GPR62	0.256045	3.67265	1.79233	0.186364	0.335187
PCBP4	0.0307193	5.46538	0.160071	0.690698	0.804245
ABHD14B	0.417411	2.30572	12.586	0.000823318	0.00644137
ABHD14A	0.0353166	2.79051	0.0274341	0.869079	0.921612
ACY1	0.031153	1.30541	0.0402761	0.841688	0.905295
RPL29	0.362567	4.67488	1.89397	0.174541	0.320996
DUSP7	0.281125	4.24488	6.96035	0.0109157	0.0439445
POC1A	-0.163204	1.66745	1.01953	0.317177	0.481726
ALAS1	-0.10587	2.8212	0.390997	0.534469	0.684148
TWF2	0.183405	1.52355	1.44132	0.235175	0.392624
PPM1M	0.504698	0.131322	3.6753	0.0595686	0.151125
WDR82	-0.00577628	5.04823	0.00619477	0.937562	0.964294
GLYCTK	-0.668664	1.60728	6.41412	0.0142412	0.05328
DNAH1	-0.491482	4.16694	6.96231	0.0109063	0.0439272
BAP1	-0.0305584	2.07954	0.0718034	0.78977	0.872307
PHF7	-0.0560836	4.01271	0.695706	0.407975	0.570962
NISCH	-0.00207921	4.69159	0.000908341	0.97607	0.986437
NT5DC2	0.595751	0.235395	7.87471	0.00665258	0.0305836
UQCC5	0.159256	4.70833	3.38508	0.0713899	0.170665
PBRM1	-0.074842	7.43467	1.48326	0.228655	0.385051
GNL3	0.195261	4.09888	3.3952	0.0709841	0.169986
GLT8D1	-0.42878	3.0062	15.0379	0.000293487	0.00296998
SPCS1	0.123301	4.98768	0.449533	0.505467	0.659767
NEK4	0.0827705	4.99157	1.25846	0.266997	0.428444
ITIH4	0.214927	1.22627	1.72875	0.193967	0.344238
STIMATE	-0.108795	4.41877	1.72606	0.194572	0.345123
ENSG00000289519	0.687438	0.03093	11.8602	0.000998716	0.00742153
SFMBT1	-0.334085	5.85163	25.7623	5.07798e-06	0.000142551
RFT1	-0.133123	3.64767	2.06647	0.156455	0.297559
TKT	0.0853827	5.17436	0.40835	0.525559	0.676578
DCP1A	0.0254408	5.89165	0.11046	0.740931	0.839097
CACNA1D	-0.142769	4.61886	1.4172	0.23917	0.397242
CHDH	-0.121206	4.18397	0.133372	0.716415	0.822213
IL17RB	0.324183	2.7012	1.09254	0.300657	0.465182
ENSG00000271976	0.0886306	1.3097	0.263669	0.609659	0.743779
ACTR8	-0.31099	3.14024	12.553	0.000836404	0.00652402
SELENOK	-0.0412464	4.13074	0.0502136	0.823554	0.894505
CACNA2D3	-0.743071	2.51021	3.23609	0.0776631	0.181094
ERC2	-0.412415	6.01459	4.96619	0.0301092	0.0919684
CCDC66	0.0322836	6.85386	0.419538	0.519961	0.671521
TASOR	-0.106693	7.00989	3.25663	0.0768138	0.179948
ARHGEF3	0.332009	6.1026	2.06616	0.156475	0.297565
IL17RD	0.404421	0.926859	2.9577	0.090777	0.202392
HESX1	0.0765365	1.73438	0.214846	0.64486	0.771411
APPL1	-0.0770592	6.18848	3.90347	0.0533993	0.139612
ASB14	1.03721	2.36453	15.0499	0.000290992	0.0029563
ENSG00000286952	0.751625	0.944046	10.5191	0.00196226	0.0123152
DNAH12	0.478818	4.84285	4.29635	0.0430714	0.119835
ENSG00000287502	0.533001	1.86148	8.80881	0.00446903	0.0227523
PDE12	0.235378	3.81033	6.44517	0.0141007	0.0529186
ARF4	0.0900218	4.67874	0.67051	0.416539	0.578856
ARF4-AS1	0.440493	2.64369	14.4447	0.000375282	0.00357773
DENND6A	-0.247787	6.4122	20.1041	3.95968e-05	0.000664991
DENND6A-AS1	0.0376959	4.15527	0.0694841	0.793112	0.874505
SLMAP	-0.141178	7.03306	4.78304	0.0331722	0.0991168
FLNB	0.00503494	5.8155	0.00168384	0.967422	0.981843
ABHD6	-0.120248	6.87701	3.65577	0.0612833	0.154243
RPP14	0.165888	2.1866	0.988799	0.324547	0.489111
PXK	-0.277019	10.0561	6.90419	0.0112201	0.0448307
PDHB	-0.00149314	3.64194	0.000121015	0.991264	0.995196
ENSG00000272182	0.273506	2.78786	3.84404	0.0552088	0.143075
KCTD6	0.353443	4.40748	13.8944	0.000471231	0.00424014
FAM107A	0.842823	0.537207	5.67737	0.020227	0.0688327
CFAP20DC	0.379591	0.591707	3.2506	0.0763297	0.179069
CFAP20DC-DT	0.833797	2.48647	11.8213	0.00114096	0.00821961
FHIT	-0.0227379	10.2723	0.0718663	0.789678	0.872307
PTPRG	0.108673	2.89054	0.144867	0.705008	0.814724
PTPRG-AS1	0.650783	3.24281	13.0177	0.000685042	0.00560582
C3orf14	0.359806	3.42171	12.0699	0.00103098	0.00760899
CADPS	-0.609059	3.72696	3.44774	0.0689088	0.166889
SYNPR	-0.23612	1.54595	0.185404	0.66843	0.789229
C3orf49	-0.110037	0.940102	0.189384	0.665085	0.786974
THOC7	-0.224628	4.5028	7.66303	0.0077474	0.0342556
ATXN7	-0.300074	5.92893	12.9734	0.000696403	0.00566144
PSMD6-AS2	0.586819	2.58076	26.5566	3.88824e-06	0.000116931
PSMD6	-0.0565983	4.00401	0.411507	0.523971	0.675014
PSMD6-AS1	-0.00218355	-0.197036	8.04545e-05	0.99287	0.99614
PRICKLE2	0.001451	3.70127	7.30684e-05	0.993212	0.996349
ADAMTS9-AS2	0.703571	0.519701	3.99888	0.0499051	0.133285
MAGI1	-0.155091	8.94153	3.68058	0.0604389	0.15267
ENSG00000270059	-0.00314909	0.92769	0.000473212	0.982721	0.990525
MAGI1-IT1	-0.516784	0.662657	16.6333	0.000137903	0.00169261
MAGI1-AS1	0.0576678	2.23254	0.0306815	0.861608	0.91721
SLC25A26	-0.0484445	6.38339	0.534597	0.467899	0.625939
LRIG1	-0.341156	6.33585	23.2111	1.2551e-05	0.00027812
KBTBD8	0.278665	0.835021	1.76602	0.189046	0.338558
SUCLG2	-0.297742	6.22511	12.3948	0.00089352	0.00684566
SUCLG2-DT	0.562987	5.02783	11.4141	0.00137269	0.00943117
TAFA1	0.136277	3.47034	0.260321	0.612023	0.745712
TAFA4	0.108909	6.23647	0.97366	0.328249	0.492959
EOGT	0.439199	3.50503	11.4362	0.00136149	0.00938275
EOGT-DT	0.22834	2.15711	0.669163	0.417003	0.57921
TMF1	-0.112236	5.59275	2.73402	0.10414	0.222052
UBA3	0.0526581	6.15336	1.01098	0.319234	0.483904
ARL6IP5	-0.0622195	6.35644	0.447843	0.506264	0.660474
LMOD3	0.0975744	0.595423	0.0423878	0.837511	0.902948
FRMD4B	-0.405411	10.5478	13.2498	0.000618813	0.00519619
MITF	-0.259893	7.97753	10.4417	0.00211893	0.0130347
SAMMSON	0.0944296	5.15754	0.118531	0.731995	0.833147
MDFIC2	-0.358407	0.267548	1.09028	0.300362	0.464924
FOXP1	-0.0732545	8.72139	0.995733	0.322876	0.487478
FOXP1-AS1	0.232346	0.365679	0.730346	0.396116	0.560031
FOXP1-IT1	-0.0310157	2.29143	0.0468624	0.829449	0.897563
ENSG00000277855	-0.137814	3.70381	2.29223	0.135971	0.268618
FOXP1-DT	-0.189347	1.71261	1.47925	0.229237	0.385662
EIF4E3	-0.0683093	4.81062	0.170089	0.681696	0.798186
GPR27	0.422414	0.450593	5.22081	0.0256316	0.0816818
LINC00877	0.181654	7.2211	1.12984	0.292624	0.456302
LINC00870	0.323669	4.02574	1.61518	0.20932	0.362982
ENSG00000242618	0.80894	0.377907	11.82	0.00105374	0.00771406
RYBP	-0.387946	9.06703	32.9775	4.62449e-07	2.31769e-05
ENSG00000287595	0.716898	-0.389545	7.53808	0.00774838	0.0342556
SHQ1	-0.0845129	5.56313	1.35503	0.249611	0.4094
GXYLT2	-0.0263536	6.09245	0.0824354	0.775142	0.863846
PPP4R2	0.189182	7.60591	3.39571	0.070958	0.169946
EBLN2	0.32376	2.97606	3.92847	0.0526906	0.138248
PDZRN3	-0.527971	1.44684	1.44535	0.234417	0.391864
CNTN3	-0.714655	4.16341	4.07371	0.04863	0.130856
FAM86DP	-0.608638	1.93674	10.3076	0.00224337	0.0136243
LINC02018	-0.302704	5.1868	3.10281	0.0839217	0.191278
ENSG00000290410	-1.20312	0.255553	12.8203	0.000660008	0.00545606
LINC00960	0.153405	4.16851	0.262571	0.610489	0.744462
ZNF717	-0.130933	6.16082	3.32021	0.0740732	0.175411
ROBO2	-1.46963	4.98944	9.53373	0.00320713	0.0178788
ROBO1	-0.545173	9.21013	77.4604	5.96934e-12	5.06158e-09
GBE1	-0.119229	5.90359	2.24668	0.139831	0.274001
CADM2	-0.246223	11.8957	3.02347	0.0878693	0.197613
CADM2-AS2	-0.124132	2.1717	0.166269	0.685098	0.800493
CADM2-AS1	-0.418584	2.09873	1.36198	0.248413	0.407952
LINC00506	0.540062	4.35505	11.2843	0.0014545	0.00984885
CHMP2B	0.378055	4.87736	15.3026	0.000262444	0.00273536
HTR1F	-1.1553	0.414256	4.66139	0.0346134	0.102426
CGGBP1	0.227826	6.50936	6.39449	0.0144579	0.0538605
ZNF654	-0.0385556	6.41956	0.631832	0.430227	0.592126
C3orf38	0.262037	5.7184	19.1358	5.72995e-05	0.000884154
CSNKA2IP	0.0299405	-0.194423	0.00885999	0.925296	0.956567
EPHA3	0.168501	3.97583	0.139161	0.710606	0.818789
PROS1	0.736645	2.05077	10.8163	0.00176412	0.0114513
ARL13B	-0.140521	5.48249	3.09741	0.0841834	0.191633
STX19	0.0368538	1.38641	0.0124633	0.911505	0.947857
DHFR2	-0.222861	3.41799	5.43657	0.0235599	0.0767431
NSUN3	-0.259822	5.25759	4.5725	0.0371147	0.107336
EPHA6	-0.499203	2.3113	1.10831	0.297199	0.461513
ARL6	-0.16454	4.59353	6.39577	0.0144499	0.0538494
ENSG00000282527	-0.293118	-0.128803	1.78845	0.185685	0.334392
CRYBG3	0.157939	7.56556	1.5645	0.216497	0.371232
ENSG00000279658	0.125695	0.796885	0.134886	0.714726	0.82134
RIOX2	-0.120584	4.08155	1.33853	0.252483	0.412205
CLDND1	0.44442	8.84515	11.9293	0.00109421	0.0079493
ENSG00000286602	0.873045	4.44856	30.546	1.01379e-06	4.25839e-05
CPOX	0.549938	6.81806	67.871	4.63955e-11	1.99987e-08
ST3GAL6-AS1	-0.296918	2.80904	0.960007	0.331657	0.49602
ST3GAL6	-0.946502	6.05263	16.4601	0.000164004	0.00192923
DCBLD2	-0.143771	5.55058	1.99233	0.163937	0.307461
ENSG00000239462	0.128699	1.32509	0.829472	0.366421	0.530017
ENSG00000273374	0.382677	0.333676	3.42481	0.0688379	0.166766
CMSS1	-0.289421	7.26076	23.5866	1.09622e-05	0.000250898
FILIP1L	0.222817	4.69366	0.487788	0.487968	0.64375
ENSG00000287378	0.276837	3.16301	5.46735	0.0231913	0.0759553
TBC1D23	-0.0443469	5.96978	0.687374	0.410775	0.573242
NIT2	-0.0934509	3.38499	1.11797	0.295162	0.45927
TOMM70	0.102154	4.76359	2.93325	0.0926155	0.205077
LNP1	-0.0437216	2.1663	0.181273	0.672006	0.791388
TMEM45A	-0.72368	3.61153	19.7028	4.62343e-05	0.000752045
TFG	-0.187368	5.60297	6.16889	0.016196	0.0584905
ABI3BP	0.968729	2.31679	8.34316	0.00558507	0.0268416
IMPG2	0.734421	1.64469	12.4934	0.000825909	0.00645607
SENP7	-0.268943	7.38906	16.0237	0.00019556	0.00219357
TRMT10C	0.182994	3.14301	1.01734	0.317746	0.482348
PCNP	0.159815	5.83736	10.1721	0.00239417	0.014305
ENSG00000289629	0.908391	-0.183661	11.3194	0.00125531	0.00882909
ZBTB11	0.00484573	5.15265	0.00609477	0.938067	0.964294
ZBTB11-AS1	-0.334614	0.896322	2.87366	0.0954932	0.209654
RPL24	0.0565651	5.1057	0.0722083	0.789191	0.872147
CEP97	-0.260788	7.10541	14.199	0.000414467	0.00386381
NXPE3	-0.0724183	7.88806	1.02616	0.315661	0.48031
NFKBIZ	0.401977	3.48806	6.0714	0.0170253	0.0606504
ALCAM	-0.399984	10.1344	27.6721	2.63295e-06	8.7302e-05
CBLB	-0.309108	6.88941	17.1629	0.000123844	0.00156898
ENSG00000288848	0.378195	1.38553	6.66003	0.0125867	0.0488281
ENSG00000287421	0.408265	1.17832	3.274	0.0756537	0.177906
ENSG00000286854	0.861013	3.364	15.1493	0.000280341	0.00287389
ENSG00000291293	0.519066	4.17322	11.7315	0.00119414	0.00850464
LINC00882	-0.15583	8.69052	0.943316	0.335835	0.500078
ENSG00000288557	0.130865	1.16486	0.549956	0.461486	0.620019
ENSG00000286956	-0.464866	0.168806	2.56667	0.114161	0.237124
DUBR	-0.100031	8.63969	1.14994	0.288417	0.451898
CCDC54-AS1	-0.147617	6.54338	1.18619	0.281024	0.444182
ENSG00000272597	0.210908	2.72764	0.945186	0.335379	0.499687
LINC01990	0.707577	0.545368	12.7036	0.00071213	0.00574528
BBX	-0.215517	8.79028	16.4916	0.000161924	0.00190727
LINC00636	0.195273	0.704607	0.87594	0.353176	0.516887
ENSG00000279277	0.678855	1.81769	18.9371	6.01222e-05	0.000913131
CD47	-0.0469748	7.21316	0.354862	0.553907	0.701205
IFT57	-0.208384	3.81412	7.31037	0.0091964	0.0387912
MYH15	-0.591133	2.98419	8.03902	0.00646046	0.0298978
CIP2A	-0.128114	2.19943	0.352856	0.554975	0.70187
DZIP3	-0.169848	6.35512	3.64737	0.0615724	0.154754
NECTIN3-AS1	-0.205217	3.71398	1.26102	0.266523	0.427912
NECTIN3	0.344598	6.06122	14.3478	0.000389502	0.00368612
CD96	0.872658	0.919296	7.88929	0.00666525	0.0306324
PHLDB2	-0.147388	-0.538246	0.240082	0.625649	0.756399
ABHD10	0.294774	3.89988	17.299	0.000117528	0.00150559
TAGLN3	-0.0328973	2.5335	0.00993233	0.920986	0.954064
SLC9C1	-0.542284	-0.295581	3.93589	0.0512448	0.135673
CD200	-0.637209	4.93812	16.3284	0.000172974	0.00200354
BTLA	0.281047	0.0200744	1.33785	0.251447	0.411165
ATG3	0.00538199	4.90531	0.00625773	0.937246	0.964197
SLC35A5	-0.0335797	4.90696	0.232128	0.631933	0.761584
GTPBP8	0.252742	3.95276	9.56792	0.00315765	0.0176547
NEPRO	0.103508	4.50685	1.33087	0.253825	0.41395
NEPRO-AS1	-0.0368738	4.88936	0.0996452	0.753495	0.84818
ENSG00000241219	0.215301	1.97871	0.662853	0.41918	0.581275
BOC	-0.0288783	-0.0260656	0.0132507	0.908714	0.946405
CFAP44	-0.297081	4.5889	9.55059	0.00318177	0.0177661
CFAP44-AS1	-0.159037	0.129439	0.297335	0.58748	0.72723
SPICE1	-0.378102	3.89656	19.9885	4.14395e-05	0.000690175
SIDT1	-0.390077	0.909316	2.38211	0.128348	0.257864
USF3	-0.0751919	5.33239	0.933937	0.338228	0.502596
NAA50	0.0200317	5.26854	0.0597027	0.807909	0.883823
ATP6V1A	-0.033594	5.83811	0.301902	0.584999	0.725349
GRAMD1C	0.929014	1.36168	6.8523	0.0111816	0.0447461
ZDHHC23	-0.815207	-0.163465	7.06125	0.00984008	0.0406656
CCDC191	-0.12977	4.99092	1.17449	0.283384	0.446159
QTRT2	-0.0817251	3.70131	0.737508	0.394332	0.55809
ZBTB20	-0.354128	10.9911	28.4192	2.04593e-06	7.36371e-05
ZBTB20-AS1	0.258439	2.93464	0.619896	0.434605	0.596068
ZBTB20-AS5	0.343486	5.11733	1.30047	0.259252	0.420149
ZBTB20-AS2	0.0919279	2.67132	0.0720995	0.78935	0.872216
ZBTB20-AS3	-0.26086	1.2375	0.998139	0.322085	0.486893
ZBTB20-AS4	-0.280238	-0.0677748	1.33677	0.251796	0.411566
ENSG00000242880	0.0648422	6.16102	0.168317	0.683265	0.799085
ENSG00000288896	0.769553	2.47334	27.7447	2.57667e-06	8.62094e-05
ENSG00000287795	0.258154	0.525374	0.445221	0.50707	0.661098
GAP43	-0.924977	2.74368	6.39561	0.0144345	0.0538254
LSAMP	-0.473087	10.1024	26.6425	3.7433e-06	0.000114281
LSAMP-AS1	-0.180245	2.63536	0.229967	0.63352	0.763128
LINC00903	-0.225046	-0.131463	0.327386	0.568944	0.712654
LINC03051	-0.564101	6.71418	3.80757	0.0563117	0.14512
LINC02024	-0.476669	-0.114961	2.41108	0.125115	0.253336
ENSG00000242816	-0.424567	0.86056	1.13477	0.290966	0.454774
ENSG00000243276	-0.0256115	3.08537	0.0331026	0.856326	0.913495
IGSF11	0.10915	8.79275	2.37755	0.129036	0.258786
IGSF11-AS1	-0.372826	0.203998	1.13844	0.290003	0.45366
B4GALT4	0.0937435	3.58542	0.967689	0.329733	0.494327
B4GALT4-AS1	0.616215	1.0393	5.78547	0.0194729	0.0670095
ARHGAP31	2.07993	1.92632	47.8056	3.38252e-09	5.65242e-07
TMEM39A	-0.109288	4.7233	3.14159	0.0820643	0.188229
POGLUT1	-0.176545	4.59209	9.55011	0.00318246	0.0177661
TIMMDC1	-0.0367662	5.39587	0.367287	0.547072	0.69508
POPDC2	0.0934597	-0.0469933	0.281876	0.59724	0.73519
COX17	-0.161707	4.15906	1.17512	0.283259	0.446159
ENSG00000286584	0.325341	-0.630717	1.10936	0.295497	0.459594
CFAP91	-0.476986	2.51094	7.28529	0.00931921	0.0391735
GSK3B	-0.194459	7.48362	10.9524	0.00168486	0.0110578
GSK3B-DT	0.275274	4.21166	8.5983	0.00495962	0.0245764
GPR156	-0.203607	1.10683	1.61727	0.208781	0.362324
LRRC58	0.249468	5.51116	7.77445	0.00734126	0.0329383
NDUFB4	0.088052	4.49132	0.443772	0.508196	0.66197
RABL3	0.125825	3.73771	2.40031	0.12727	0.256382
GTF2E1	0.117579	2.92591	2.07641	0.155497	0.296171
STXBP5L	-1.27319	3.73038	5.45691	0.0233137	0.0762347
POLQ	-0.0366724	-0.262462	0.023229	0.879312	0.927846
GOLGB1	-0.276221	6.91883	6.66956	0.0126029	0.0488492
ENSG00000288868	0.279769	-0.293207	1.92951	0.169297	0.314262
IQCB1	-0.0282917	6.01456	0.201171	0.655605	0.779579
EAF2	-0.0117236	2.96452	0.00968732	0.921968	0.954662
SLC15A2	0.268088	2.25673	2.15168	0.148318	0.286141
MIX23	-0.0712591	3.8844	1.13048	0.292497	0.456258
FAM162A	-0.0260879	4.24055	0.0814611	0.77644	0.864759
WDR5B	0.0660607	2.57657	0.25065	0.6187	0.750582
WDR5B-DT	0.0824375	4.32594	0.823967	0.368132	0.531811
KPNA1	-0.250798	6.61056	25.1497	6.29113e-06	0.000166986
PARP9	0.145012	2.7656	0.767317	0.385019	0.548763
DTX3L	0.08578	0.788431	0.183768	0.66975	0.790118
PARP14	-0.236343	0.66747	1.02864	0.314669	0.479325
HSPBAP1	-0.0957052	4.82089	2.13513	0.149859	0.288346
SLC49A4	-0.183135	4.58247	2.52393	0.118077	0.243
LINC02035	-0.214905	1.58922	2.69595	0.106474	0.225557
SEMA5B	0.758692	-0.199823	2.42865	0.12402	0.251654
PDIA5	0.00642287	2.66854	0.0015452	0.968792	0.982908
SEC22A	-0.180928	5.79985	4.05425	0.0491468	0.131757
ENSG00000273454	0.410818	-0.330064	3.07162	0.0841721	0.191633
ADCY5	-0.164355	7.31937	2.8208	0.098932	0.214524
ENSG00000272678	0.0512827	-0.186625	0.0488412	0.825764	0.895594
HACD2	-0.00848345	6.31957	0.0251467	0.874604	0.924604
MYLK-AS1	0.152766	4.65239	3.19596	0.0795366	0.184064
MYLK	0.880357	5.35533	49.197	4.26982e-09	6.72227e-07
CCDC14	-0.0183413	6.10294	0.0435994	0.835401	0.901639
KALRN	-0.249002	5.91124	1.95023	0.168379	0.313075
UMPS	-0.0147132	4.04964	0.0304271	0.86219	0.917311
ITGB5	0.0754019	3.64965	0.218974	0.641744	0.76946
ITGB5-AS1	-0.335634	-0.451204	1.2476	0.267763	0.429446
HEG1	-0.113784	5.4686	0.751857	0.389795	0.553609
SLC12A8	0.11895	1.52238	0.488095	0.487746	0.643597
ZNF148	-0.196851	7.56971	12.4459	0.000873955	0.00674675
SNX4	-0.132099	5.94204	5.49419	0.0228587	0.0751604
OSBPL11	-0.152055	4.8149	7.17307	0.00983153	0.0406648
ENSG00000284624	0.414176	1.0938	4.95174	0.0300723	0.0919061
LINC02614	0.0920464	3.1121	0.397638	0.531028	0.681197
ENSG00000291096	-0.190875	1.67899	0.336398	0.564329	0.70982
SLC41A3	0.0368784	3.17259	0.182654	0.670839	0.790897
SLC41A3-AS1	0.221	0.721512	1.06969	0.305336	0.470243
ENSG00000251448	0.258563	0.502191	0.467352	0.496779	0.651151
KLF15	0.972231	4.67964	30.718	9.58734e-07	4.07439e-05
CFAP100	0.990001	1.67679	11.7373	0.00117592	0.00839138
ZXDC	0.0022753	6.72663	0.000914277	0.975992	0.986437
TXNRD3	-0.389621	3.58367	11.3039	0.00144273	0.00980453
CHCHD6	-0.294093	5.12773	11.4281	0.00136414	0.00939029
PLXNA1	-0.177053	1.83077	0.76799	0.384772	0.54854
TPRA1	0.20112	2.88909	4.24288	0.0443599	0.122458
MCM2	-0.108026	-0.283897	0.2694	0.605377	0.740724
ENSG00000285600	1.15046	0.209285	30.1277	7.49032e-07	3.34826e-05
PODXL2	0.564221	3.25766	10.5137	0.00205549	0.0127223
ABTB1	0.369804	2.96592	8.62974	0.00489275	0.0243214
MGLL	0.293685	5.30546	2.42643	0.125253	0.253502
ENSG00000287143	0.72661	0.0618387	8.65897	0.00443955	0.0226341
KBTBD12	0.24921	1.0017	1.45975	0.231818	0.388956
SEC61A1	0.109952	4.26452	1.05119	0.309889	0.474714
RUVBL1	-0.00416236	3.33176	0.00201563	0.96436	0.979895
EEFSEC	-0.529839	5.10358	9.31779	0.00354268	0.0192314
RPN1	0.0173586	4.62375	0.0248385	0.875369	0.92525
RAB7A	-0.0773506	6.88495	2.82658	0.0985956	0.214103
ENSG00000290241	0.407778	0.0978362	4.1559	0.0455273	0.124618
ENSG00000261159	0.973476	-0.198875	15.4133	0.000210999	0.00232639
IFT122P3	0.438199	0.44587	3.38084	0.0705904	0.16938
ACAD9-DT	0.709783	3.28464	19.0366	5.98426e-05	0.000911178
ACAD9	-0.061981	5.21849	0.471422	0.495325	0.649959
CFAP92	0.359172	1.94331	3.94273	0.0522239	0.137442
RAB43	0.0180294	2.52942	0.0266479	0.870951	0.922519
ISY1	-0.0355493	3.90963	0.227676	0.635215	0.764572
ENSG00000288996	0.785934	-0.152609	11.5151	0.00116269	0.00832317
ENSG00000273437	0.610634	1.55279	13.3047	0.000598722	0.00508408
CNBP	0.199597	5.68089	10.5728	0.00199751	0.0124698
ENSG00000289469	0.255597	4.65228	8.89394	0.00431582	0.0221844
COPG1	0.0558337	3.91677	0.526179	0.47141	0.628686
HMCES	0.189641	3.56978	4.86501	0.031772	0.0958029
H1-10	0.883794	3.33477	13.8358	0.000484073	0.00432608
H1-10-AS1	-0.0662273	1.14407	0.161938	0.688937	0.802976
ENSG00000290993	0.244271	5.63093	20.6021	3.28197e-05	0.000577714
IFT122	-0.165452	4.49137	1.3992	0.242136	0.400805
MBD4	0.00115432	4.55569	0.000235575	0.987812	0.993133
PLXND1	0.233085	4.76923	2.19759	0.144146	0.280153
TMCC1	-0.235355	8.08603	16.725	0.000147464	0.00177713
ENSG00000203644	-0.158768	0.109551	0.650702	0.422879	0.585083
TMCC1-DT	0.568494	2.11144	9.59085	0.00311241	0.0174984
ALG1L2	0.795771	1.14332	18.9737	5.66174e-05	0.000876433
ENSG00000291081	0.228382	0.782561	1.71762	0.195145	0.345581
LINC02021	0.018043	2.70061	0.0177448	0.894534	0.937136
COL6A6	0.518518	2.33399	2.74195	0.103665	0.221447
PIK3R4	-0.151028	5.15666	5.07901	0.0283753	0.0881142
ATP2C1	-0.106349	7.18965	1.6424	0.205571	0.358438
ENSG00000250592	0.273005	1.58895	0.546808	0.462767	0.621175
ASTE1	0.0895537	3.25576	0.546437	0.463047	0.621331
NEK11	-0.260787	5.32532	7.04129	0.0104878	0.0426676
NUDT16-DT	-0.0957678	4.82288	0.519086	0.474396	0.631598
NUDT16	0.154501	2.36887	1.24164	0.270198	0.431972
ENSG00000261167	0.753416	-0.324632	5.64004	0.0202605	0.068869
MRPL3	-0.131411	5.07931	3.63767	0.0619088	0.155257
CPNE4	-0.600238	1.20577	3.53569	0.0653227	0.161118
DNAJC13	-0.391556	6.19601	31.1516	8.30449e-07	3.59676e-05
ACAD11	-0.172691	6.02278	7.51868	0.00830697	0.0361165
ACKR4	-0.0469629	0.859864	0.0202819	0.887247	0.932903
UBA5	-0.0842332	4.79344	1.21601	0.275125	0.437148
NPHP3	-0.118823	6.99295	2.58992	0.113482	0.236446
TMEM108	0.532433	4.63252	2.7226	0.10485	0.223075
CDV3	-0.00457832	4.20554	0.00238062	0.961269	0.978016
TOPBP1	0.119152	4.53836	2.84297	0.0976521	0.212772
ENSG00000291042	0.250186	4.23167	4.08681	0.0482819	0.13019
TF	-0.341555	10.1496	10.894	0.00172936	0.0112705
SRPRB	-0.123187	5.39673	0.551168	0.461117	0.619706
ENSG00000285908	-0.850253	1.05526	6.67446	0.0124308	0.0483764
RAB6B	0.0402806	2.5074	0.0507606	0.822612	0.893731
RYK	-0.101457	6.32758	2.95108	0.0916536	0.203562
AMOTL2	-0.197111	5.90352	3.7928	0.0567759	0.145942
ANAPC13	0.180215	2.09398	1.07409	0.304733	0.469682
CEP63	-0.00292	5.09616	0.00177018	0.966598	0.981287
ENSG00000288700	-0.072618	3.54877	0.173148	0.679012	0.796323
KY	0.586234	0.0405518	5.9887	0.0171228	0.0609498
EPHB1	-0.0414163	2.18249	0.0159846	0.899863	0.94027
ENSG00000240086	0.376807	-0.212138	1.7144	0.194895	0.345446
PPP2R3A	-0.151944	7.92282	2.67678	0.107742	0.227471
MSL2	-0.0889071	6.38214	1.19528	0.279208	0.441894
PCCB	-0.242086	6.6025	10.8335	0.00177681	0.011513
STAG1	-0.248146	8.19086	8.95112	0.00420118	0.0217932
STAG1-DT	1.03282	0.276956	21.9079	1.55368e-05	0.000326688
SLC35G2	0.201182	2.51458	1.4336	0.236518	0.393885
NCK1-DT	0.0136668	3.62769	0.0226157	0.881032	0.928904
ENSG00000273486	-0.0263252	0.479921	0.0226846	0.880782	0.928782
NCK1	-0.13894	5.32876	5.39097	0.0241137	0.0781358
IL20RB	0.394897	1.08931	2.75666	0.102261	0.219535
DBR1	0.0932801	2.79174	0.988751	0.324583	0.489116
ARMC8	0.104941	7.19124	2.27449	0.137452	0.270834
NME9	0.29696	5.53519	8.20669	0.0059687	0.0281987
MRAS	0.40704	4.39526	4.86104	0.0318325	0.0959372
CEP70	0.115017	5.79084	0.747505	0.391161	0.55487
FAIM	-0.267726	4.12949	4.7762	0.0332975	0.0993978
PIK3CB	-0.168148	6.93608	6.78401	0.0119071	0.0468927
MRPS22	-0.533429	5.57551	25.128	6.34028e-06	0.000167813
COPB2	0.0196449	5.61738	0.145449	0.704447	0.814283
COPB2-DT	-0.166369	6.80611	4.07649	0.048551	0.130723
RBP2	0.0279893	0.62339	0.00566319	0.940252	0.965367
RBP1	-0.654363	3.4303	7.94151	0.00678027	0.0310205
NMNAT3	-0.203072	4.58841	2.8934	0.0948021	0.208491
CLSTN2	-0.144008	4.76869	0.510617	0.478006	0.634864
SLC25A36	-0.21834	6.23663	7.2108	0.0096509	0.040135
PXYLP1	-0.111386	3.5259	0.813534	0.371165	0.534657
ENSG00000249417	0.442835	0.459862	6.17545	0.0157205	0.0571608
ZBTB38	0.0320064	7.13679	0.270352	0.605259	0.740724
RASA2	-0.230976	6.73333	13.1868	0.000635656	0.00529706
RNF7	0.305665	3.79355	4.35624	0.0417025	0.116784
GRK7	0.199956	0.948455	0.817311	0.369755	0.533365
ATP1B3	0.584644	5.57106	25.4895	5.58588e-06	0.000152991
TFDP2	0.369398	7.21785	17.8442	9.4633e-05	0.00127044
GK5	0.131699	5.35515	0.415172	0.522133	0.673375
XRN1	-0.157514	7.41293	5.14314	0.0274367	0.086011
ATR	-0.221006	6.42425	14.1677	0.000419947	0.00390284
PLS1	1.59446	1.51292	28.599	1.70961e-06	6.41842e-05
ENSG00000287045	0.495436	2.02416	4.98215	0.0298304	0.0913325
TRPC1	0.072949	7.46232	0.697874	0.407246	0.570517
U2SURP	-0.285312	7.60326	27.6256	2.67491e-06	8.77294e-05
ENSG00000268129	0.355239	-0.0572302	2.48265	0.119818	0.245383
CHST2	3.67604	1.447	102.834	1.40332e-14	6.35143e-11
ENSG00000241679	4.09002	0.260715	91.7573	5.67878e-14	1.28511e-10
SLC9A9	-0.137113	8.87914	3.17552	0.080474	0.185735
SLC9A9-AS1	0.121359	-0.480499	0.164642	0.686132	0.801356
DIPK2A	-0.38007	6.96872	33.7662	3.60647e-07	1.926e-05
ENSG00000289986	-0.585227	3.72929	19.4443	5.10024e-05	0.000812806
PLOD2	-0.546989	3.37339	5.25682	0.0258676	0.0822891
ZIC4	0.227294	3.29351	0.803723	0.374047	0.537996
ZIC1	-0.0229244	6.53134	0.0480487	0.827335	0.896671
ENSG00000239922	-0.540183	6.13542	40.0988	5.31948e-08	4.49707e-06
CPB1	0.0702454	4.76408	0.0911534	0.763897	0.856321
GYG1	0.257976	3.03218	5.95498	0.0180652	0.0635758
HLTF	-0.1283	6.1375	3.61867	0.0625705	0.156267
HPS3	0.0706469	5.05228	1.8881	0.175197	0.321684
CP	0.941851	1.24216	12.9727	0.000670256	0.00552313
WWTR1	-0.154122	4.98266	0.813004	0.371311	0.534825
COMMD2	0.313248	4.81012	8.79354	0.00452343	0.0229518
ANKUB1	0.175167	6.70041	0.250031	0.619122	0.750843
RNF13	-0.230126	8.92967	16.6402	0.000152553	0.00182374
PFN2	0.135299	3.66414	1.06144	0.307572	0.47253
ENSG00000243944	-0.778936	3.06591	8.25422	0.00584046	0.0277536
TSC22D2	-0.0415457	6.66973	0.152014	0.69818	0.809624
SERP1	0.271041	5.80231	16.7795	0.000144297	0.0017509
EIF2A	0.0418888	5.11124	0.349155	0.557102	0.703872
SELENOT	-0.0848409	5.62705	0.991381	0.323926	0.488697
ERICH6	0.0726503	0.320027	0.21155	0.647137	0.773019
ERICH6-AS1	0.29485	0.493633	2.69859	0.105534	0.223985
SIAH2	0.388984	3.56166	10.5891	0.00198521	0.012406
SIAH2-AS1	-0.0375768	1.43895	0.0515969	0.821155	0.892972
ENSG00000289005	0.705275	0.87692	14.2929	0.000370807	0.00354627
MED12L	0.140157	2.79376	0.259329	0.612694	0.74616
P2RY14	0.863651	-0.426726	10.8201	0.00158118	0.0105358
P2RY12	0.540506	1.21443	7.21345	0.00945492	0.0396048
MBNL1	-0.0886173	9.05456	1.0777	0.303922	0.468697
MBNL1-AS1	-0.426471	-0.152466	2.99116	0.0883181	0.198302
ENSG00000243305	0.142202	1.10683	0.182942	0.670537	0.790738
ENSG00000287706	-0.126717	6.77943	0.609647	0.438392	0.599852
P2RY1	-1.20945	-0.268687	12.9844	0.000588298	0.00503096
RAP2B	0.504441	1.20578	5.64674	0.0209427	0.070644
LINC02006	0.603475	0.227996	5.50441	0.0221421	0.073512
ARHGEF26-AS1	1.80366	2.02013	28.5264	1.6308e-06	6.21557e-05
ARHGEF26	1.16635	1.90402	21.5518	2.14994e-05	0.000421993
DHX36	-0.149382	6.45007	7.82809	0.0071539	0.0323178
PLCH1	-0.542997	2.12064	11.8741	0.00112008	0.00809172
C3orf33	-0.135504	4.21545	2.75437	0.102895	0.220452
SLC33A1	-0.234823	5.01181	15.5584	0.000236347	0.00253635
ENSG00000286585	0.226775	0.592755	2.1264	0.150085	0.288596
GMPS	-0.263063	5.51624	33.4312	4.00845e-07	2.05578e-05
ENSG00000288032	-0.292708	-0.226833	1.58638	0.212159	0.366326
KCNAB1	-0.322554	5.29123	1.69233	0.198919	0.350256
ENSG00000287916	0.796312	0.596006	11.3022	0.00136716	0.00940748
ENSG00000272990	0.396418	0.207646	4.09267	0.0473321	0.128452
SSR3	-0.145772	4.71644	1.96218	0.167106	0.311521
TIPARP	0.172454	4.77052	4.5271	0.0380297	0.109232
LINC00886	0.0938601	3.44323	0.443567	0.508302	0.66197
LEKR1	-0.430627	3.02329	7.17939	0.00980069	0.0405743
LINC00880	0.22401	1.22463	1.84384	0.179986	0.327419
CCNL1	-0.17149	6.21384	5.70605	0.0204967	0.0694167
ENSG00000241770	-0.182365	-0.198754	0.568497	0.453508	0.613375
ENSG00000243176	0.348946	3.68351	5.69297	0.0206435	0.0697944
VEPH1	0.595493	-0.426511	5.26933	0.0246677	0.0794775
RSRC1	-0.325616	7.45517	27.2478	3.04211e-06	9.69619e-05
MLF1-DT	0.393552	0.355649	2.19215	0.143895	0.279845
MLF1	0.0288174	3.24986	0.078855	0.779951	0.866771
GFM1	-0.136575	5.33041	5.00197	0.0295476	0.0908014
LXN	-0.151924	1.29594	0.369601	0.545734	0.694166
RARRES1	0.554661	2.66694	4.89398	0.0312977	0.0946748
MFSD1	-0.0516434	5.2455	0.706852	0.404266	0.567835
ENSG00000240207	-0.091665	1.08759	0.226412	0.636025	0.76514
ENSG00000271778	0.165188	-0.516848	0.332752	0.565752	0.710191
IQCJ	0.709347	6.13036	14.9289	0.000306029	0.00305759
ENSG00000286913	1.32463	2.0722	37.3084	1.12473e-07	8.11237e-06
IQCJ-SCHIP1-AS1	0.295858	0.191806	1.07815	0.303067	0.467951
SCHIP1	0.025774	8.11294	0.239221	0.626786	0.757297
IL12A-AS1	-0.272749	1.65688	1.52164	0.222711	0.378244
IL12A	-1.50843	-0.0210494	29.2677	7.56441e-07	3.35652e-05
IFT80	-0.56917	8.02962	35.8563	1.88707e-07	1.19037e-05
SMC4	-0.0652882	4.85778	0.377294	0.541682	0.690655
TRIM59	-0.218192	8.22276	3.91659	0.0530133	0.138893
KPNA4	-0.248682	6.25413	20.8373	3.00456e-05	0.000543946
PPM1L-DT	-0.312021	1.98747	4.15182	0.0465833	0.126876
PPM1L	-0.485504	6.3225	29.8683	1.26329e-06	5.04871e-05
B3GALNT1	-0.040271	0.381238	0.0379554	0.846168	0.908063
NMD3	-0.0710843	4.27027	0.303283	0.584146	0.724638
LINC01322	0.481437	2.88859	6.66027	0.0126742	0.0490343
BCHE	-0.563922	4.1567	10.7497	0.00184593	0.0118119
ZBBX	-0.812843	-0.610802	4.63948	0.0343534	0.101811
SERPINI2	0.524939	-0.317482	2.89487	0.0932972	0.206183
WDR49	0.21095	1.75109	0.863339	0.35692	0.520942
PDCD10	-0.00849536	5.88686	0.0223918	0.881617	0.929304
SERPINI1	0.136524	7.40062	0.991047	0.324007	0.488736
ENSG00000287319	0.112006	1.64504	0.0844664	0.772435	0.861702
GOLIM4	0.0605255	5.28047	0.248239	0.620378	0.751963
ENSG00000286994	0.763463	0.120489	14.3828	0.000330364	0.00323993
MECOM	-0.185325	-0.168227	0.486062	0.488155	0.643855
MYNN	-0.0265863	3.6196	0.108565	0.743084	0.840485
LRRC34	0.408812	1.51125	4.40474	0.040472	0.114306
FHL1P1	0.438939	-0.130996	3.12249	0.0819051	0.187935
SEC62	-0.206887	6.80427	3.26674	0.0763705	0.179095
PHC3	-0.0693546	7.79704	1.81227	0.183962	0.332313
PRKCI	-0.198218	5.2247	14.0285	0.00044524	0.00407926
SKIL	-0.428278	4.75601	17.794	9.65662e-05	0.00129116
CLDN11	0.170115	9.05578	3.48435	0.0674834	0.164786
SLC7A14-AS1	-0.184686	10.2541	0.77196	0.383574	0.547264
SLC7A14	0.217705	6.28373	0.877049	0.353256	0.516963
ENSG00000244738	-0.377927	1.58149	3.04581	0.0865651	0.195424
ENSG00000286695	0.252737	4.99356	0.838734	0.363906	0.527516
ENSG00000289233	0.387638	3.12316	3.62137	0.0624996	0.156219
RPL22L1	-0.124217	2.43978	0.400071	0.52978	0.679934
EIF5A2	0.349686	3.60075	5.94077	0.0181885	0.0638769
ENSG00000286856	-0.0241634	6.65867	0.0241264	0.877153	0.926304
SLC2A2	0.351946	1.7979	1.43386	0.236361	0.393732
TNIK	-0.112174	8.05692	0.532981	0.468568	0.626372
PLD1	-0.201477	9.18842	5.04669	0.0288601	0.0891915
FNDC3B	-0.147587	5.56325	1.89412	0.174522	0.320996
NCEH1	-0.06286	1.41175	0.0348951	0.852484	0.911276
ECT2	-0.210463	2.6031	4.1617	0.046366	0.126398
NLGN1	-0.504556	10.5502	16.5158	0.000160363	0.00189505
ENSG00000289417	-0.224075	2.12394	2.05041	0.158036	0.299496
NLGN1-AS1	-0.0751126	0.937875	0.0881528	0.767632	0.85896
NAALADL2	-0.625247	8.86404	8.55241	0.00506625	0.0249238
NAALADL2-AS2	0.0115686	-0.0608426	0.000964314	0.975315	0.986193
LINC01208	-7.23843	6.4439	37.7662	6.93732e-08	5.53274e-06
TBL1XR1	-0.395124	8.4228	51.205	2.52177e-09	4.34802e-07
LINC00578	0.204713	1.09126	1.40638	0.240672	0.398925
KCNMB2	0.289227	2.37704	1.40668	0.240894	0.399189
KCNMB2-AS1	0.0106276	3.63104	0.00259072	0.959598	0.977045
ZMAT3	0.157036	4.59306	1.48349	0.228622	0.385051
PIK3CA-DT	0.165534	2.43441	1.83162	0.181695	0.329385
PIK3CA	-0.0459351	6.57666	0.31691	0.575843	0.717732
KCNMB3	0.00886094	3.8467	0.00402916	0.949627	0.970902
ZNF639	0.048265	3.49521	0.292048	0.591179	0.730211
MFN1	-0.336657	6.11469	22.2956	1.75111e-05	0.000360251
ENSG00000289574	-0.082589	4.13813	0.339714	0.562467	0.70833
GNB4	0.601908	2.84457	12.0282	0.00104942	0.00769488
ENSG00000242539	0.370561	0.990217	3.71759	0.0587512	0.149513
ACTL6A	0.0995699	3.95323	2.14332	0.1491	0.287356
MRPL47	-0.0185529	3.63655	0.0559371	0.813949	0.887963
NDUFB5	-0.0664884	4.34015	0.443466	0.508342	0.66197
USP13	0.00579747	6.25321	0.00849507	0.926911	0.957754
PEX5L	0.0491208	11.0349	0.267323	0.607283	0.742256
PEX5L-AS1	-0.141941	2.2469	0.148811	0.701217	0.811792
PEX5L-AS2	0.07313	4.15763	0.042146	0.838128	0.903345
ENSG00000287645	-0.0375648	4.91584	0.0486523	0.826272	0.895953
LINC02053	0.952394	-0.1885	12.5297	0.000710744	0.00574434
TTC14-DT	0.143497	2.71921	0.650683	0.423478	0.585776
TTC14	-0.0734705	6.88728	0.525976	0.471491	0.628748
CCDC39	-0.385436	1.08509	1.89008	0.174696	0.321116
ENSG00000285336	-0.811694	0.125169	10.802	0.00166455	0.0109463
FXR1	0.104703	8.02081	0.988534	0.324615	0.489125
DNAJC19	0.130235	4.21952	1.08329	0.302687	0.467563
SOX2-OT	0.0517218	10.3858	0.984527	0.325589	0.490061
ENSG00000241231	1.5823	4.74068	13.8599	0.000478664	0.00428784
ENSG00000239381	0.0371924	5.40897	0.0334591	0.85556	0.912962
ENSG00000289435	-0.0467367	4.52628	0.0199785	0.888133	0.933056
SOX2	-0.0794668	6.56199	0.400336	0.529634	0.679867
ATP11B	-0.0915913	7.28995	1.62798	0.207542	0.360763
DCUN1D1	0.0960005	6.98781	1.06406	0.306973	0.471809
MCCC1	-0.0716914	6.51852	0.974683	0.327997	0.492826
MCF2L2	0.231584	6.57236	2.09947	0.153237	0.293009
B3GNT5	0.607945	1.46514	5.43626	0.0233429	0.0762954
LINC00888	0.799003	3.16606	72.5314	1.73202e-11	1.08126e-08
KLHL24	-0.0494837	7.7345	0.635107	0.429041	0.590943
YEATS2	-0.41652	6.7918	24.7895	7.14216e-06	0.000181349
YEATS2-AS1	1.10087	2.93863	33.4739	3.96689e-07	2.04025e-05
MAP6D1	-0.192506	5.95796	1.75137	0.191381	0.341026
PARL	-0.167839	5.26346	4.6676	0.035275	0.103807
ABCC5	0.299706	6.70335	7.60075	0.00798309	0.0350558
HTR3E-AS1	-0.0277601	1.32558	0.0227992	0.880521	0.928689
HTR3E	0.663937	0.960217	6.72658	0.0119875	0.0471285
EIF2B5-DT	0.373458	0.167961	3.6486	0.0604912	0.152759
EIF2B5	0.0418576	3.62361	0.410512	0.524474	0.675518
DVL3	-0.162292	4.08355	4.99031	0.0297332	0.0911275
AP2M1	0.261	4.53512	5.07064	0.0285019	0.0884221
ABCF3	0.153179	2.64904	2.73617	0.104033	0.221932
ALG3	0.547628	2.15592	8.59393	0.00496516	0.0245842
CAMK2N2	0.295937	-0.271077	1.63822	0.204715	0.357393
PSMD2	-0.0581835	3.69676	0.365475	0.548064	0.695955
EIF4G1	0.00361798	4.28815	0.0008745	0.97652	0.986666
FAM131A	0.305907	3.90863	9.22674	0.00369707	0.0198493
CLCN2	0.0997115	4.4557	0.5178	0.474942	0.632186
POLR2H	0.122027	2.76413	0.77682	0.382112	0.546149
CHRD	0.231066	-0.274065	0.492443	0.485176	0.641544
MAGEF1	0.280856	2.50209	2.07736	0.155399	0.29611
ENSG00000272970	0.137693	1.73419	1.06716	0.306211	0.471137
VPS8	-0.0182049	7.42384	0.048361	0.826784	0.89625
C3orf70	1.13324	3.48459	30.8879	9.04263e-07	3.87016e-05
EHHADH	0.981759	2.33601	24.9026	6.65522e-06	0.000174617
MAP3K13	0.305112	6.27747	15.9712	0.000199776	0.00222681
TMEM41A	0.177303	2.4872	2.12448	0.15088	0.289695
SENP2	0.0181037	6.05626	0.116689	0.734003	0.834331
IGF2BP2	-0.0940507	0.402324	0.0405726	0.841001	0.904894
TRA2B	-0.117515	6.34882	4.33789	0.0421105	0.11774
ETV5	0.154652	4.77949	0.231519	0.632379	0.762021
DGKG	0.370357	2.7568	3.56312	0.0645715	0.159831
CRYGS	0.0680554	3.05849	0.278417	0.599951	0.737065
TBCCD1	0.143516	3.6853	3.45002	0.0688178	0.166739
DNAJB11	-0.258393	4.71561	5.22591	0.0262768	0.083196
HRG-AS1	0.0458952	1.19769	0.0791472	0.779496	0.866457
ENSG00000263826	0.450657	0.0375426	3.25405	0.0758709	0.178247
EIF4A2	0.111069	5.83817	1.25257	0.268105	0.429839
RFC4	-0.010864	2.43546	0.00828784	0.927807	0.958263
ST6GAL1	-0.284817	0.705893	0.968816	0.329042	0.493699
RPL39L	0.299828	-0.271724	2.00157	0.161721	0.304409
SST	-1.34366	1.06411	8.44121	0.00478254	0.0238916
BCL6	0.579724	5.16591	11.9269	0.00109557	0.00795556
ENSG00000290021	0.333409	-0.216011	0.986566	0.32423	0.488992
LPP	-0.280117	7.84601	10.9616	0.00167792	0.0110222
ENSG00000288794	0.209949	0.723427	1.6254	0.207493	0.360711
TPRG1-AS1	0.776816	0.265484	14.3932	0.000332545	0.00325603
TPRG1	-0.0100597	3.07792	0.00387332	0.95061	0.971649
P3H2	0.250789	4.13162	0.370333	0.545424	0.693911
P3H2-AS1	0.150769	0.0457177	0.251248	0.617908	0.749873
IL1RAP	0.46764	1.19011	1.91335	0.171943	0.317736
CCDC50	-0.257923	5.00759	14.5741	0.000354527	0.00343228
PYDC2-AS1	-0.315177	-0.376312	0.42959	0.514306	0.667024
FGF12	-1.19214	4.68674	14.5739	0.000354731	0.00343241
MB21D2	-0.49583	5.29446	28.2433	2.17154e-06	7.61963e-05
PLAAT1	-0.26303	0.00244727	0.985144	0.324527	0.489111
ATP13A5	-0.0858384	0.964049	0.182022	0.671248	0.791016
ATP13A4	-0.127236	4.98396	1.93497	0.170025	0.315093
OPA1	-0.150207	6.85704	4.21555	0.0450013	0.123571
OPA1-AS1	0.00641928	2.00212	0.000352289	0.985095	0.991668
LINC02028	0.157058	1.49418	0.23139	0.632341	0.762021
ATP13A3	-0.295617	5.93433	17.0034	0.000131963	0.00163522
ATP13A3-DT	0.208739	2.19707	1.18108	0.282048	0.445217
TMEM44-AS1	0.552214	4.14315	9.01269	0.00408419	0.0213392
ENSG00000288979	0.437847	0.672052	2.15087	0.147662	0.28527
TMEM44	-0.049019	0.372812	0.0828286	0.774482	0.863328
TMEM44-AS2	0.36564	-0.413689	1.67031	0.20041	0.351918
LSG1	-0.116831	4.26947	1.06057	0.307761	0.47278
FAM43A	0.569945	-0.331221	4.41273	0.0392797	0.111864
XXYLT1	0.113683	4.97723	1.023	0.316402	0.480894
ACAP2	-0.151866	7.05294	6.22752	0.0157236	0.0571608
ACAP2-IT1	-0.742087	-0.239604	11.2607	0.00129901	0.00906256
PPP1R2	0.0583415	3.98549	0.330192	0.567979	0.7119
APOD	-0.224853	6.98727	1.47488	0.229957	0.386585
ENSG00000289929	0.0862548	1.69783	0.294201	0.589787	0.728989
ENSG00000229178	0.588941	1.665	6.48477	0.0137905	0.0521654
MUC20	0.560478	3.7189	6.2083	0.0158855	0.0575751
LINC01983	0.655409	1.23384	2.82313	0.0979974	0.213136
TNK2	-0.248458	4.99634	12.487	0.000858683	0.00665765
ENSG00000286004	-0.392107	0.314627	1.89274	0.173894	0.320066
ENSG00000290762	-0.0260122	4.89461	0.044463	0.833803	0.900451
SDHAP1	-0.11689	5.28002	0.85502	0.359325	0.523348
TFRC	-0.252619	3.54864	1.61479	0.209379	0.363015
SLC51A	-0.0439368	1.42541	0.0332925	0.855897	0.913199
PCYT1A	-0.0130701	4.93944	0.029747	0.863722	0.918571
DYNLT2B	-0.214785	3.62568	4.35702	0.0416874	0.116784
TM4SF19-AS1	0.134834	0.135012	0.48684	0.487815	0.643641
UBXN7	-0.0457574	6.16833	0.796516	0.376169	0.54018
RNF168	-0.0313584	5.42844	0.113879	0.737102	0.836698
WDR53	0.274701	3.18606	11.1416	0.00155202	0.0103797
FBXO45	0.202239	3.47438	3.08652	0.0847302	0.192466
PIGX	0.0455905	4.06254	0.417346	0.521053	0.672369
CEP19	0.612407	0.701247	10.1111	0.00233448	0.0140296
PAK2	0.205122	7.05113	6.55621	0.0133347	0.0508448
ENSG00000289446	-0.0383047	-0.153708	0.0321062	0.858338	0.915048
SENP5	-0.132414	6.47008	2.51642	0.118611	0.24371
ENSG00000230732	0.103819	2.14275	0.713484	0.402081	0.56604
NCBP2	0.102415	3.19122	0.784523	0.379774	0.543588
NCBP2AS2	0.55736	2.39305	4.80039	0.0328773	0.0984145
PIGZ	0.606713	1.55474	6.96424	0.0107641	0.0434693
MELTF	-0.49439	0.108162	3.00975	0.0876193	0.197198
MELTF-AS1	0.410052	0.246871	3.00842	0.0877326	0.197404
DLG1	-0.0493948	10.5682	0.254196	0.616224	0.74869
ENSG00000289396	0.55106	5.42913	28.2371	2.17595e-06	7.61963e-05
ENSG00000286870	0.331762	-0.0874244	1.67689	0.199836	0.351361
ENSG00000289828	0.527481	-0.00570723	4.44593	0.0388304	0.111011
BDH1	-0.152559	4.23877	1.88638	0.175395	0.32188
SDHAP4	-0.283318	5.6749	21.3191	2.51061e-05	0.000475937
ENSG00000286909	0.225641	1.58238	2.78099	0.101169	0.217888
ENSG00000287286	0.481992	2.4046	2.98221	0.0900272	0.201266
RUBCN	-0.0695401	5.34895	1.41699	0.239201	0.397256
FYTTD1	0.0437943	5.06874	0.495162	0.484712	0.641183
LRCH3	-0.25792	7.7645	16.2464	0.00017873	0.00204926
IQCG	0.186873	4.00238	4.8833	0.0314611	0.0950713
RPL35A	-0.1278	4.85534	0.318225	0.575055	0.717293
LMLN	-0.22434	3.64636	2.34893	0.131326	0.262044
ENSG00000286755	1.66416	1.92916	42.8942	1.82551e-08	1.92145e-06
ZNF595	-0.355112	5.13965	17.6928	0.00010046	0.00133142
ENSG00000289361	0.632753	2.07885	12.0493	0.00103502	0.00762939
ZNF718	-0.142988	6.52515	6.68727	0.0124925	0.0485747
ENSG00000275426	-0.415606	0.21451	4.54573	0.0369066	0.106991
ZNF876P	0.326054	3.44841	8.9178	0.00427174	0.0220392
ENSG00000286705	0.243007	2.17034	2.30616	0.134784	0.266967
ZNF141	-0.102537	5.88293	3.41311	0.0702612	0.168813
ENSG00000281016	0.142941	2.82159	0.281582	0.59789	0.735689
ZNF721	-0.200688	7.16496	9.57219	0.0031497	0.0176212
PIGG	-0.259101	4.92416	12.4018	0.000890951	0.00683742
ENSG00000283183	0.158316	1.29128	0.343413	0.56023	0.706634
PDE6B	0.0464185	5.42589	0.0408272	0.840645	0.904881
PDE6B-AS1	0.719298	0.0345219	7.05925	0.009901	0.040857
ENSG00000272927	0.258945	-0.314378	0.994916	0.321882	0.486673
ATP5ME	-0.0471315	5.54049	0.0412404	0.839852	0.904394
MYL5	-0.204249	1.16404	1.59913	0.211323	0.365371
PCGF3	-0.326358	4.7774	18.3841	7.66596e-05	0.00109022
PCGF3-AS1	-0.132402	6.7215	0.874392	0.35398	0.517939
CPLX1	-0.352453	-0.193862	0.909462	0.343594	0.507124
GAK	-0.27223	5.44043	6.73068	0.0122265	0.0478385
TMEM175	0.217956	4.38888	7.61413	0.00793304	0.0348846
DGKQ	0.43063	1.35593	14.1111	0.00041793	0.00389008
IDUA	0.129281	1.72188	1.96534	0.166703	0.3111
FGFRL1	0.889817	0.954267	30.8316	7.41046e-07	3.34561e-05
RNF212	-0.091929	1.84126	0.117508	0.733108	0.833733
ENSG00000251652	-0.0152154	1.7404	0.00259075	0.959596	0.977045
CTBP1-AS	-0.603811	0.25663	3.12971	0.0818078	0.18776
CTBP1	-0.124425	4.92038	2.92124	0.093268	0.206144
CTBP1-DT	-0.139492	4.11099	4.73452	0.0340432	0.101087
MAEA	-0.019645	4.61181	0.0393477	0.84352	0.906404
UVSSA	-0.450502	5.34813	16.2977	0.000175104	0.00202322
FAM53A	-0.0765932	3.91078	0.237951	0.627703	0.758051
SLBP	0.0488738	3.85899	0.42024	0.519618	0.671174
TACC3	0.195941	2.20663	2.09462	0.153721	0.293593
TMEM129	0.0586066	2.8688	0.184549	0.66924	0.789722
FGFR3	-0.456823	-0.545199	1.0332	0.312777	0.477406
LETM1	0.180112	3.99676	5.33985	0.0247661	0.0796479
NSD2	-0.0669165	6.29326	0.574891	0.451678	0.611698
NELFA	-0.0782452	5.19136	1.60019	0.211407	0.36541
C4orf48	0.0280739	5.62781	0.0107839	0.917684	0.952295
NAT8L	0.598988	3.09964	6.30892	0.0151052	0.0555822
POLN	0.252346	4.84665	3.22767	0.0781012	0.181858
HAUS3	0.012381	3.83929	0.023827	0.877913	0.92675
MXD4	0.24061	4.34829	3.36408	0.0722489	0.172263
ZFYVE28	-0.233687	5.3762	2.15664	0.147862	0.285504
ENSG00000251148	0.345855	0.340184	1.83469	0.180602	0.328044
RNF4	-0.00673259	4.56211	0.00858884	0.92651	0.957503
FAM193A	-0.159354	7.19905	4.10113	0.0479005	0.129511
TNIP2	0.333697	2.23674	4.50301	0.0385344	0.110384
SH3BP2	0.163413	0.495658	0.718238	0.400133	0.564131
ADD1	0.0874065	8.17468	0.603163	0.440824	0.602042
MFSD10	0.622162	2.49858	12.0351	0.00104727	0.00769163
NOP14-AS1	-0.0558849	2.8829	0.225794	0.636618	0.765651
NOP14	-0.0430953	4.01574	0.108564	0.743084	0.840485
GRK4	-0.268713	5.30017	12.671	0.000793078	0.00625192
HTT	-0.120704	6.44602	2.23578	0.140775	0.275404
HTT-AS	0.311151	0.90367	3.39957	0.0704591	0.169154
MSANTD1	0.136132	1.85888	0.917877	0.342319	0.506328
RGS12	-0.404612	5.26381	22.0939	1.8859e-05	0.000379781
LRPAP1	-0.0115542	4.06844	0.0104455	0.918981	0.953041
FAM86EP	-0.127933	-0.320959	0.315222	0.576334	0.717949
ENSG00000290888	-1.4021	2.12971	8.60371	0.00491525	0.0244131
TMEM128	-0.11029	4.19152	1.576	0.214845	0.369364
LYAR	0.0842333	3.55171	1.22563	0.273265	0.435186
ZBTB49	-0.0224118	3.56308	0.0688152	0.794088	0.875315
NSG1	0.000426005	0.0891246	3.56699e-07	0.999525	0.999746
STX18	-0.194465	6.30427	5.36507	0.0244394	0.0789528
STX18-AS1	-0.155467	6.56649	1.86791	0.17748	0.324116
STK32B	0.354569	0.407911	2.96397	0.090238	0.201585
CRMP1	-0.308778	0.318733	0.702806	0.405045	0.568593
WFS1	0.241077	1.33961	3.13913	0.0820033	0.188137
PPP2R2C	-0.0139838	6.81234	0.00733583	0.932068	0.96069
MAN2B2	0.0339212	3.99138	0.156973	0.69355	0.806437
MRFAP1	0.51594	4.19758	5.27028	0.0256787	0.0818032
LINC02482	0.299332	3.57177	4.30786	0.0428139	0.119283
ENSG00000170846	0.0286666	2.37131	0.0344888	0.853382	0.911967
MRFAP1L1	0.132634	3.63538	0.66287	0.419196	0.581275
BLOC1S4	0.747491	2.20438	10.8605	0.00175472	0.0114046
KIAA0232	-0.0786071	7.72999	2.27908	0.137064	0.270276
TBC1D14	-0.334488	5.42701	25.6112	5.35351e-06	0.000148196
ENSG00000287104	0.119628	2.72612	0.333855	0.565855	0.710227
TADA2B	-0.0183063	2.60885	0.0221827	0.882169	0.929616
GRPEL1	0.257371	2.74249	3.60953	0.0629165	0.156893
LINC02447	0.310665	1.5396	2.30701	0.134604	0.266879
SORCS2	-0.496193	7.91683	4.87889	0.0315292	0.0952294
AFAP1	-0.199406	2.91183	2.27256	0.13763	0.271067
ABLIM2	-0.23103	4.5185	2.40533	0.126874	0.255784
ENSG00000290015	0.208605	1.1967	0.997762	0.322218	0.486972
ENSG00000251615	0.198781	1.84546	2.58302	0.113927	0.236912
ACOX3	-0.00376668	4.87565	0.0045697	0.946359	0.968616
TRMT44	-0.135503	4.48817	2.50756	0.119249	0.24455
ENSG00000205959	-0.284303	2.44635	7.07974	0.0103043	0.0420819
HMX1	-0.420343	1.3178	2.04673	0.158273	0.299718
ENSG00000288075	0.279677	5.54615	2.75767	0.102691	0.220234
ENSG00000287972	0.233533	0.933453	1.25753	0.266878	0.42833
ENSG00000287117	-0.133098	5.37002	0.645173	0.425429	0.587757
SLC2A9	0.910606	2.68093	15.2956	0.000260162	0.00271938
WDR1	-0.113354	4.12948	2.05076	0.158003	0.299485
ZNF518B	0.321886	2.50213	3.30548	0.0746863	0.176323
RAB28	-0.253649	6.5328	14.445	0.000374017	0.00357319
BOD1L1	0.0562829	7.30816	0.208531	0.649786	0.775204
LINC01182	1.52903	5.03683	28.1515	2.24448e-06	7.8293e-05
ENSG00000288951	2.35788	0.465249	36.0728	1.00998e-07	7.37282e-06
ENSG00000249988	1.90736	1.18098	27.3262	2.16203e-06	7.61963e-05
ENSG00000287360	2.11956	0.373214	38.359	4.99877e-08	4.30942e-06
LINC00504	-0.0380245	2.63966	0.0612026	0.805563	0.882254
CPEB2-DT	0.108683	3.7998	0.482125	0.490497	0.645815
CPEB2	-0.384918	8.66842	14.8736	0.000313063	0.00311412
C1QTNF7-AS1	0.0741555	5.84136	0.11065	0.740717	0.83896
C1QTNF7	0.599253	1.08658	2.9004	0.0941501	0.207637
CC2D2A	0.199594	4.66642	2.55995	0.115544	0.239092
FBXL5	-0.291975	7.34129	38.163	9.40613e-08	7.00776e-06
FAM200B	-0.0394434	5.17211	0.168106	0.683452	0.799252
BST1	-0.659707	2.24273	26.4026	4.09401e-06	0.000121704
CD38	-0.489753	1.76349	8.27606	0.00576956	0.0275018
PROM1	-0.713542	-0.36265	8.42978	0.00491795	0.0244198
TAPT1	-0.330922	6.30799	37.9344	1.00708e-07	7.37282e-06
TAPT1-AS1	0.0848851	7.72532	0.724923	0.398361	0.562396
ENSG00000248138	0.606572	3.04577	4.72535	0.034189	0.101452
LDB2	0.350605	4.8399	2.84631	0.0974598	0.212616
ENSG00000249998	0.143837	1.33738	0.775823	0.382281	0.546166
QDPR	0.242339	9.15766	3.68983	0.0601274	0.152202
LAP3	-0.227209	4.85878	6.49574	0.0137442	0.0520447
MED28-DT	0.210811	3.43561	2.66646	0.108423	0.228563
MED28	-0.0510148	5.75443	0.770161	0.384126	0.547834
FAM184B	0.302126	4.12325	2.57336	0.114621	0.237751
DCAF16	-0.29949	5.37687	8.49879	0.00519648	0.0254447
NCAPG	0.30046	-0.147125	1.25956	0.265644	0.42706
LCORL	-0.233065	7.53017	7.99925	0.00658981	0.0303413
SLIT2	-0.191842	7.01669	0.795223	0.376553	0.54045
PACRGL	-0.205487	6.04352	5.32346	0.0249736	0.0801066
KCNIP4	0.0571284	7.03095	0.0366096	0.848993	0.909468
KCNIP4-IT1	-0.558469	-0.221735	0.640877	0.425977	0.588121
ADGRA3	-0.477464	2.60923	6.4444	0.0141172	0.0529695
PPARGC1A	-0.473198	0.92008	4.67522	0.0347757	0.102725
ENSG00000289201	-0.591491	0.822309	8.53558	0.00493529	0.0244932
DHX15	-0.307787	6.62613	26.242	4.2984e-06	0.000126328
LINC02473	-0.0141694	4.82988	0.0144392	0.904808	0.9434
SOD3	-0.128602	0.670725	0.339856	0.562198	0.708326
CCDC149	-0.357016	5.09988	10.7232	0.00186714	0.0119065
LGI2	-0.449871	-0.4168	1.71317	0.194875	0.345446
SEPSECS	-0.163564	4.27906	6.35518	0.0147479	0.0546226
SEPSECS-AS1	-0.167533	3.36749	2.24258	0.140206	0.274498
PI4K2B	-0.31369	5.4911	8.38328	0.00548842	0.0265121
ZCCHC4	-0.287257	4.66478	13.8459	0.000480846	0.00430101
ANAPC4	-0.448102	5.85965	52.7622	1.69075e-09	3.06094e-07
ENSG00000248545	0.304076	-0.302998	1.50461	0.2242	0.379826
SEL1L3	-0.506988	0.411134	1.18686	0.27986	0.442652
SMIM20	0.0810938	2.63155	0.546363	0.463082	0.621332
RBPJ	-0.324158	8.88385	22.9082	1.40049e-05	0.000301613
TBC1D19	-0.314565	5.94278	17.8648	9.38748e-05	0.00126282
STIM2	-0.259107	6.57179	24.7609	7.21483e-06	0.000182746
ENSG00000287389	3.99427	2.65509	46.6302	5.37628e-09	8.04397e-07
ENSG00000251410	4.06193	1.15184	37.5512	6.67923e-08	5.35048e-06
ENSG00000286321	0.198621	3.96112	0.198211	0.657983	0.781175
ENSG00000250064	1.94116	1.79598	10.5277	0.00199931	0.0124726
PCDH7	-0.761214	5.11149	2.05	0.158078	0.299512
ENSG00000286784	0.167944	1.36298	0.527623	0.470692	0.628098
ARAP2	-0.22101	10.2603	12.8448	0.000735866	0.00590034
ENSG00000247193	0.465062	1.98228	3.68567	0.060228	0.152381
DTHD1	0.968482	2.85038	25.6036	5.38818e-06	0.000148701
ENSG00000251438	1.03073	-0.367606	13.1428	0.000540929	0.00474106
NWD2	-0.548132	0.348083	0.746676	0.390763	0.554635
C4orf19	0.436109	0.632376	3.50466	0.0661304	0.162446
RELL1	0.553912	3.01533	6.67359	0.0125906	0.0488281
PGM2	-1.19847	0.136899	14.3245	0.000336912	0.00328989
TBC1D1	-0.800259	3.37011	33.5387	3.90372e-07	2.03083e-05
LINC02278	1.10442	-0.174344	10.7222	0.00161033	0.0106672
KLF3-AS1	0.13082	5.32497	0.992209	0.323726	0.488477
KLF3	-0.178324	6.12728	5.71066	0.0204484	0.0693224
TLR1	-0.357857	1.1714	3.53604	0.0653914	0.161221
FAM114A1	-0.486372	5.3918	27.732	2.58095e-06	8.62094e-05
TMEM156	-0.0120091	1.10623	0.0035286	0.952841	0.972835
KLHL5	-0.471599	6.28368	19.0681	5.88064e-05	0.000898423
ENSG00000249207	0.0543285	4.51598	0.128652	0.721259	0.825532
ENSG00000249685	-0.686958	-0.424012	8.72797	0.00426465	0.0220152
WDR19	0.0508599	4.77117	0.516212	0.475616	0.632922
RFC1	-0.138655	7.23079	10.6726	0.0019097	0.0121055
RPL9	0.0611875	5.01189	0.0925088	0.762202	0.855089
LIAS	0.1394	5.04383	3.84544	0.0551426	0.143044
UGDH	0.0178919	3.69266	0.0258377	0.872909	0.923728
UGDH-AS1	-0.0205071	6.29162	0.0779517	0.781178	0.867529
ENSG00000287262	-0.0914245	0.856072	0.283005	0.596809	0.734809
SMIM14	0.0903305	6.5678	2.90062	0.0943993	0.207976
ENSG00000286349	0.147528	1.91914	0.916569	0.342712	0.506445
SMIM14-DT	0.0424228	3.21611	0.115115	0.735739	0.835675
UBE2K	-0.205646	7.30418	10.2483	0.0023127	0.0139574
PDS5A	0.00245556	7.63199	0.000724606	0.978626	0.987627
N4BP2	0.101914	2.61918	0.300688	0.585758	0.726041
RBM47	-0.0833409	0.360088	0.346702	0.558163	0.704816
NSUN7	0.565775	1.2495	3.43388	0.0692791	0.167476
APBB2	-0.31705	9.93472	27.3821	2.90579e-06	9.34396e-05
ENSG00000250906	0.00266592	-0.380049	4.11934e-05	0.994897	0.997266
UCHL1-DT	0.861204	-0.263882	10.3709	0.00200671	0.0125101
UCHL1	0.207713	4.59955	0.722098	0.399278	0.56332
LIMCH1	-0.381129	10.3705	19.2952	5.38888e-05	0.000848359
ENSG00000249216	0.267068	-0.433493	0.936616	0.336415	0.500695
TMEM33	0.0554893	5.30762	0.561897	0.456809	0.616204
DCAF4L1	0.694512	0.793538	10.3585	0.00209811	0.0129326
SLC30A9	-0.109819	6.67468	3.13327	0.0824572	0.18885
ATP8A1	-0.135138	10.4744	2.09182	0.153973	0.293981
ENSG00000286891	0.190896	-0.172023	0.201816	0.654659	0.779016
ENSG00000250863	-0.150525	0.0474886	0.312939	0.57786	0.719249
KCTD8	0.242222	9.146	3.65366	0.0613556	0.154353
YIPF7	-0.13411	2.83638	0.767359	0.385006	0.548763
GUF1	-0.0690672	4.78207	0.944819	0.335455	0.499718
GNPDA2	-0.0784835	4.48869	0.721713	0.399403	0.563394
ENSG00000272936	0.0719513	0.151866	0.0729133	0.787964	0.871356
GABRG1	0.145895	2.02099	0.121671	0.728592	0.830423
GABRA2	-0.759515	1.30701	3.45275	0.0684373	0.166263
COX7B2	1.16718	-0.472846	25.0286	3.87689e-06	0.000116931
GABRA4	-0.629625	0.365576	1.56355	0.215845	0.370446
GABRB1	-0.153034	3.9154	0.113715	0.737286	0.836702
ENSG00000260918	0.367078	-0.189978	0.641792	0.425869	0.588095
COMMD8	0.0526429	2.17711	0.145312	0.704582	0.814284
ATP10D	-0.113777	5.00275	1.78109	0.187718	0.336747
CORIN	0.789023	3.22857	5.68746	0.0206965	0.069944
ENSG00000282917	0.078382	2.89164	0.0555083	0.814653	0.888409
ENSG00000259959	0.121417	1.74089	0.847995	0.361256	0.52502
NFXL1	-0.263292	5.24153	17.1311	0.000125442	0.00157708
SLAIN2	-0.199393	5.77304	9.76417	0.00288391	0.0165379
FRYL	-0.0848546	10.6577	1.16406	0.285507	0.448821
OCIAD1	-0.0355783	7.14711	0.494243	0.485115	0.641528
OCIAD1-AS1	0.0340814	1.21539	0.0115645	0.914756	0.950238
OCIAD2	0.191001	0.0574285	0.320378	0.573225	0.715701
DCUN1D4	-0.0421212	7.11919	0.542518	0.464636	0.623002
LRRC66	0.0408858	3.1208	0.0865433	0.769772	0.859962
SGCB	-0.13681	5.22579	1.0468	0.31089	0.475689
USP46	-0.253615	3.98744	9.03839	0.00403532	0.021151
USP46-DT	-0.316087	0.401986	1.44914	0.233302	0.390505
DANCR	0.637395	3.65618	13.4219	0.000576026	0.00496353
LINC01618	0.334653	1.78954	4.05902	0.0489876	0.131525
SCFD2	-0.280626	7.53489	9.61743	0.00308479	0.017387
FIP1L1	-0.0705188	6.52397	1.46307	0.231807	0.388956
LNX1	0.0863347	1.08182	0.0741741	0.786344	0.870276
CHIC2	-0.261619	5.00153	11.7522	0.0011827	0.00843312
PDGFRA	-0.30069	0.109709	0.756143	0.387807	0.551564
LINC02283	-1.14004	1.45407	13.468	0.000551414	0.0047973
KIT	-0.474078	2.77032	1.36784	0.247422	0.406694
KDR	-0.90747	1.77226	10.1513	0.00241319	0.0143854
SRD5A3	-0.367727	4.54606	8.45209	0.00531314	0.0258851
SRD5A3-AS1	-0.128263	2.90287	1.41698	0.239224	0.397258
LINC02928	0.0203952	2.72942	0.0305367	0.861947	0.917311
TMEM165	0.282095	10.3994	13.796	0.000490912	0.00437375
CLOCK	0.0528615	6.77795	0.5964	0.443382	0.604442
EXOC1	-0.268811	6.81425	15.4962	0.000242386	0.00257672
ENSG00000286599	-0.0188922	0.939585	0.00507089	0.943474	0.967085
CEP135	-0.139276	3.99429	2.33946	0.132082	0.263175
CRACD	-0.413983	3.15205	3.68181	0.0604109	0.152642
AASDH	0.100301	5.36602	3.42703	0.069709	0.168044
ENSG00000269921	0.00659197	0.905558	0.00122343	0.972221	0.984569
PPAT	-0.0873033	3.23714	1.06582	0.306591	0.471383
ENSG00000270147	0.161036	0.0561144	0.622914	0.432838	0.594601
PAICS	0.208293	4.1028	3.53143	0.06572	0.161701
ENSG00000289393	-0.0815201	2.06029	0.208218	0.650029	0.775443
SRP72	0.0192574	5.33974	0.165011	0.686219	0.801356
ARL9	0.745079	1.4768	15.7466	0.000209794	0.0023145
HOPX	-0.265253	1.20253	0.270267	0.605007	0.740652
REST	-0.0618481	4.86682	0.704367	0.405088	0.568593
NOA1	0.166899	2.87393	3.68627	0.0602726	0.152442
POLR2B	-0.171902	5.48733	13.8125	0.000487577	0.00435047
IGFBP7	0.446972	0.105944	1.58199	0.212891	0.367204
ENSG00000249392	0.668244	-0.0561941	7.70946	0.00709851	0.0321198
ENSG00000287174	-0.477561	1.37538	2.19619	0.143973	0.279907
ADGRL3	0.0983638	9.6452	0.236317	0.628881	0.759119
ENSG00000205682	0.549443	0.535083	6.32709	0.0145542	0.0540936
ENSG00000289308	0.291412	-0.0630274	0.628915	0.430552	0.592394
LINC02232	-0.341507	-0.0647184	0.408025	0.525164	0.676166
EPHA5	-0.980939	1.0402	5.89501	0.0183916	0.0642749
ENSG00000287383	4.1332	2.27435	52.5869	9.1762e-10	2.00152e-07
ENSG00000250075	-0.0267484	5.03047	0.0272822	0.869436	0.921794
CENPC	-0.0458452	6.85612	0.764936	0.385731	0.549432
UBA6	-0.0960521	6.85717	3.25446	0.0769094	0.180102
UBA6-DT	0.240383	7.59369	2.95833	0.0912663	0.203033
GNRHR	-0.217363	0.363256	0.34066	0.561586	0.707709
TMPRSS11D	0.0233166	1.8187	0.00327797	0.954558	0.973924
TMPRSS11A	0.512979	0.839916	1.53922	0.219767	0.374832
TMPRSS11F	-0.145221	0.0474055	0.190152	0.664247	0.786393
YTHDC1	-0.154579	7.1953	5.24451	0.0260213	0.082575
UTP3	0.3092	3.13881	5.69372	0.0206409	0.0697944
RUFY3	0.13653	8.18313	3.64341	0.0617089	0.154948
GRSF1	0.0375854	4.68675	0.331765	0.567058	0.710993
MOB1B	0.268295	4.1037	2.73463	0.10411	0.222029
DCK	0.315956	2.07143	5.54498	0.0222655	0.0737513
SLC4A4	-0.204748	1.56653	0.292854	0.59057	0.729708
COX18	0.0958641	3.79837	1.11715	0.295331	0.459415
ANKRD17	-0.0659481	8.53414	1.13788	0.290932	0.454761
ANKRD17-DT	-0.400922	6.79545	10.1106	0.00246198	0.0146153
MTHFD2L	-0.0701789	6.30848	1.41142	0.240114	0.398225
PARM1	-1.10876	1.1785	10.6875	0.00184619	0.0118119
RCHY1	-0.0984578	5.12679	2.02846	0.160236	0.302209
THAP6	-0.124098	5.91111	5.41882	0.0237676	0.0773345
ODAPH	-0.256725	1.78415	2.06928	0.156144	0.297092
CDKL2	0.390519	5.53229	17.4004	0.000112734	0.00145885
G3BP2	-0.0293381	5.83868	0.217378	0.642954	0.77015
USO1	-0.177112	6.70212	5.15715	0.0272363	0.0855161
NAAA	1.14728	2.19478	17.9644	8.85104e-05	0.00120753
SDAD1	0.020406	5.29394	0.0598187	0.807727	0.88373
SDAD1-AS1	0.301099	0.669342	1.70349	0.196956	0.347804
ART3	-1.0279	3.84569	8.7456	0.00462851	0.0233281
NUP54	-0.282707	5.67594	23.5239	1.1214e-05	0.000255368
ENSG00000286074	0.114066	3.19419	0.272862	0.603602	0.739599
SCARB2	-0.141739	7.89355	3.78771	0.0569362	0.146262
FAM47E	0.0569594	4.07311	0.171742	0.680242	0.797403
ENSG00000287401	0.379767	1.25622	2.06847	0.155787	0.296537
STBD1	0.622763	-0.27152	7.80125	0.00677429	0.0310093
CCDC158	-0.222991	2.36708	0.819981	0.369275	0.53291
SHROOM3	-0.157103	0.576707	0.127947	0.721804	0.825962
ENSG00000289586	-0.180905	2.54789	2.13879	0.149548	0.287961
SEPTIN11	-0.338141	4.17302	11.7761	0.00117075	0.00836762
CCNI	0.515152	6.02949	21.0165	2.80997e-05	0.000517514
ENSG00000289443	0.427546	0.551787	3.65504	0.0607132	0.153128
ENSG00000289496	-0.445671	0.744056	4.39666	0.0404295	0.114204
CCNG2	-0.242082	3.76631	3.59064	0.0635706	0.158083
CXCL13	0.445843	-0.219471	1.59813	0.210335	0.364102
CNOT6L	-0.0987771	6.31222	2.08486	0.154647	0.294895
MRPL1	-0.163227	5.5672	5.67236	0.0208544	0.0703857
FRAS1	-0.708584	0.534576	3.06378	0.0851487	0.19315
BMP2K	-0.281531	6.007	7.25008	0.00946738	0.0396478
PAQR3	0.209783	4.15945	5.27828	0.025571	0.0815174
LINC01088	-0.342365	3.14371	3.71052	0.0594494	0.15095
ANTXR2	-0.747375	0.0125592	7.33236	0.00863526	0.0370545
PRDM8-AS1	-1.10645	3.40198	36.3139	1.65215e-07	1.06823e-05
PRDM8	-0.658151	3.42552	11.2463	0.00148015	0.00998385
CFAP299	-0.50015	0.587035	0.620639	0.433506	0.595146
PRKG2	-0.502921	-0.595562	1.77724	0.186553	0.335322
RASGEF1B	-0.733229	5.63385	31.7659	6.81149e-07	3.10618e-05
ENSG00000273156	0.861329	1.84437	19.8415	4.26621e-05	0.000706763
ENSG00000289480	0.664172	-0.0903785	9.58273	0.00284745	0.0163807
HNRNPD	-0.169961	6.9477	5.37257	0.0243443	0.0786735
HNRNPD-DT	0.297145	3.10983	4.87218	0.0316589	0.0954937
HNRNPDL	-0.607143	8.69642	61.5059	1.98747e-10	5.98806e-08
ENOPH1	0.342328	4.37497	10.2322	0.00233042	0.014024
TMEM150C	-0.240989	4.14956	1.83186	0.181655	0.329385
SCD5	-0.357125	9.51318	23.0092	1.35013e-05	0.000293783
SEC31A	-0.139673	6.53255	4.28418	0.0433541	0.120344
THAP9-AS1	-0.264804	3.73135	2.35122	0.13114	0.261864
THAP9	-0.0124473	4.84063	0.0240288	0.8774	0.926477
LIN54	-0.107695	5.9293	1.19441	0.279381	0.442048
COPS4	-0.0986878	5.01439	1.68408	0.199999	0.351384
ENSG00000286035	1.31357	-0.311222	17.6666	7.40254e-05	0.00106531
PLAC8	-0.0671233	-0.233939	0.0705837	0.791277	0.873386
ENSG00000250057	0.0361796	1.35321	0.0335703	0.855299	0.912962
COQ2	-0.159959	2.14246	2.003	0.162846	0.305889
HELQ	0.032607	4.22632	0.183485	0.670131	0.790494
MRPS18C	-0.0482601	4.19065	0.280274	0.598732	0.736225
ABRAXAS1	-0.310378	3.33121	6.1606	0.0162729	0.0586628
CDS1	-0.255893	-0.0417695	0.587347	0.44607	0.606596
WDFY3	-0.113936	9.03905	2.7578	0.102682	0.220234
WDFY3-AS1	0.0811853	1.72976	0.0573328	0.811674	0.88643
WDFY3-AS2	0.485389	3.49455	25.8201	5.00788e-06	0.000141439
ARHGAP24	-0.857327	3.24775	19.6931	4.65206e-05	0.000755344
MAPK10	0.159335	8.14296	2.49987	0.119801	0.245376
MAPK10-AS1	0.687965	3.16797	6.15425	0.0163299	0.0588264
PTPN13	-0.237965	8.15984	3.43418	0.0694266	0.167586
SLC10A6	0.242429	1.14016	1.52785	0.221556	0.376903
C4orf36	-0.285771	2.15554	3.15325	0.0815121	0.187352
ENSG00000284968	0.0729222	3.80551	0.667773	0.417491	0.57971
AFF1	-0.189	6.82013	15.6183	0.000230597	0.00248496
KLHL8	-0.0520145	5.09828	0.480548	0.491199	0.646599
HSD17B13	0.150359	1.91396	0.475836	0.493327	0.648598
HSD17B11	-0.172494	4.32864	5.44225	0.0234832	0.0766157
NUDT9	0.171961	4.82118	4.56743	0.0372163	0.107578
SPARCL1	-0.706018	4.91032	2.50967	0.119099	0.244416
ENSG00000249001	1.3964	2.5265	23.2859	1.13385e-05	0.000257233
ENSG00000286618	0.0421646	0.307653	0.053091	0.818536	0.891248
SPP1	0.961777	8.39318	22.8515	1.42961e-05	0.000304849
PKD2	-0.057008	7.86934	0.85399	0.359611	0.523597
ABCG2	-0.0402868	-0.3822	0.0152981	0.901915	0.941599
PPM1K	0.363235	6.62056	12.297	0.000932231	0.00706747
PPM1K-DT	-0.662545	3.08207	2.9102	0.0939028	0.207283
HERC6	-0.530359	2.29404	7.47504	0.00848444	0.0366524
HERC5	-0.0102158	2.94441	0.00297779	0.956688	0.975493
PIGY-DT	0.512938	-0.0334788	3.18771	0.0788343	0.183047
HERC3	-0.178548	7.21173	4.38658	0.0410164	0.115376
NAP1L5	0.0859889	1.97721	0.163124	0.687901	0.802373
FAM13A-AS1	-0.299173	5.29451	14.6264	0.000346882	0.00336908
FAM13A	0.227524	4.45184	1.88598	0.175438	0.321927
TIGD2	-0.150579	1.06592	0.817534	0.369767	0.533365
GPRIN3	-0.381725	0.191936	0.393843	0.532311	0.682262
ENSG00000251095	1.08323	0.590667	14.6623	0.000296996	0.00299377
ENSG00000288563	1.70538	3.34766	7.80245	0.00709625	0.0321176
SNCA	0.246683	7.51047	2.43276	0.124771	0.252866
CCSER1	-0.873007	4.33596	3.92598	0.0527449	0.13833
GRID2	0.376798	9.35036	0.295563	0.588955	0.728295
SMARCAD1-DT	0.462335	-0.316095	4.07954	0.0473498	0.128471
SMARCAD1	-0.0387529	6.76691	0.547746	0.462504	0.620981
PDLIM5	-0.197417	5.79264	5.56907	0.0219924	0.0731616
BMPR1B	-0.0721274	0.708827	0.068749	0.794076	0.875315
UNC5C	-0.204126	11.0904	5.6997	0.0205634	0.0695888
UNC5C-AS1	0.105422	3.39649	0.299752	0.586342	0.726531
STPG2	0.0826887	6.52321	0.630025	0.430883	0.592804
STPG2-AS1	0.261331	1.54796	0.590045	0.445683	0.606478
ENSG00000214559	-0.444535	-0.0907709	3.97805	0.050268	0.133912
ENSG00000289532	0.647846	-0.23083	7.78256	0.00683474	0.031215
RAP1GDS1	-0.264299	8.55092	20.704	3.15822e-05	0.000564984
TSPAN5	-0.383385	9.27914	15.4123	0.000250841	0.00264106
ENSG00000251523	-0.115316	1.37192	0.151115	0.698984	0.810127
TSPAN5-DT	-0.312735	3.0534	4.57837	0.0370143	0.107131
EIF4E	-0.142821	5.68851	13.7525	0.00050006	0.00443562
ENSG00000263923	0.670873	3.06902	12.6004	0.000819251	0.0064151
METAP1	-0.267361	4.60356	13.5697	0.00054036	0.00473967
ADH5	0.0805804	3.63941	0.498279	0.483352	0.639852
ENSG00000246090	0.026281	3.3243	0.0265291	0.871236	0.922767
TRMT10A	0.428102	4.00183	23.3249	1.20783e-05	0.000270627
MTTP	0.747549	0.52974	9.62739	0.00289754	0.0165898
LAMTOR3	0.00312995	3.40529	0.00182805	0.966057	0.980958
DNAJB14	-0.108306	6.58499	2.8949	0.0947159	0.208352
H2AZ1	0.129315	3.3054	0.182107	0.671301	0.791016
H2AZ1-DT	0.568937	2.92398	10.4315	0.00213314	0.0130999
PPP3CA	-0.531249	7.34858	20.3064	3.66799e-05	0.000628837
FLJ20021	0.181545	0.552659	0.498181	0.482992	0.639561
BANK1	-0.401816	-0.296395	3.07683	0.0838941	0.191239
SLC39A8	0.612697	0.333591	6.09975	0.0162581	0.0586217
NFKB1	0.160686	7.25421	2.92293	0.0931743	0.205962
MANBA	-0.112022	6.31661	1.9982	0.163329	0.306587
UBE2D3	0.0816353	7.87157	1.74325	0.192396	0.342469
ENSG00000286242	0.196848	3.24443	0.43586	0.511994	0.664927
UBE2D3-AS1	0.542436	5.23173	9.88192	0.00273291	0.0158732
CISD2	0.0946146	4.49373	0.801476	0.374699	0.538549
SLC9B1	-0.526461	5.2054	8.0797	0.00634213	0.0294678
SLC9B2	0.589213	4.19409	15.0741	0.000288464	0.00293886
BDH2	0.721292	4.17833	15.5278	0.000239542	0.00256152
CENPE	-0.0435222	1.90544	0.0624195	0.803677	0.881279
LINC02428	1.08725	0.820242	14.7834	0.000292033	0.00296455
TACR3	-0.537101	3.84377	8.7812	0.00455206	0.023039
LINC02503	-0.469882	2.13348	2.11415	0.151784	0.291045
ENSG00000251170	-0.682819	3.17713	4.28534	0.0433403	0.120342
CXXC4	0.0180736	5.66112	0.0211709	0.884866	0.931265
CXXC4-AS1	-0.671853	5.26143	21.8324	2.07645e-05	0.000411292
ENSG00000248242	-0.178649	1.19724	0.529617	0.46984	0.627423
TET2	-0.206832	7.12886	15.8946	0.000206077	0.00228185
PPA2	-0.265218	7.42977	13.9701	0.000456239	0.00414186
ARHGEF38	0.0935504	0.957851	0.0890945	0.766411	0.85813
INTS12	0.0659249	4.33407	0.611862	0.437568	0.599088
GSTCD	-0.100746	5.15785	0.702054	0.405855	0.569207
ENSG00000249635	-0.0246928	0.883401	0.0231177	0.879693	0.928033
TBCK	-0.262531	7.58396	10.5361	0.00203064	0.0126072
AIMP1	-0.0360848	5.25849	0.364799	0.548428	0.696119
ENSG00000286147	0.470232	0.177803	6.20644	0.0153384	0.0562345
DKK2	0.134324	0.951716	0.46507	0.498019	0.652445
PAPSS1	0.0486839	6.91033	0.415008	0.522215	0.673375
SGMS2	0.27458	4.09549	0.848677	0.361103	0.524887
CYP2U1-AS1	0.0599507	7.71372	0.434907	0.512444	0.665229
CYP2U1	-0.244835	3.55689	3.01611	0.0882586	0.198242
ENSG00000249604	-0.204958	3.20969	3.58192	0.0638928	0.158563
HADH	-0.209378	3.95532	9.38782	0.003431	0.0187942
RPL34-DT	-0.019993	4.82216	0.0209798	0.885383	0.931646
RPL34	-0.216284	5.39148	1.04933	0.31031	0.474973
OSTC	0.156853	4.04772	2.23094	0.141203	0.275943
ENSG00000286136	0.426511	0.732994	5.07036	0.0280658	0.0873779
ETNPPL	-0.132331	-0.124509	0.0735639	0.787062	0.870804
COL25A1	-0.265409	2.51375	2.05558	0.157543	0.298906
SEC24B-AS1	-0.136905	3.3345	0.701501	0.406049	0.569368
SEC24B	-0.0446764	6.47785	0.435637	0.512092	0.664927
MCUB	0.31175	3.80494	2.07908	0.155223	0.295868
CASP6	0.415174	2.09772	7.85411	0.00705921	0.031982
PLA2G12A	0.120822	4.74235	2.05005	0.15807	0.299512
GAR1	-0.00285513	2.49288	0.00118589	0.972659	0.984569
RRH	-0.437278	1.62407	8.314	0.00565476	0.0270902
ELOVL6	-0.323412	6.46956	7.24019	0.00951321	0.0397661
FAM241A	-0.104922	5.50953	1.2105	0.276203	0.43836
AP1AR-DT	0.599834	1.22107	7.12973	0.00990497	0.040857
AP1AR	-0.21166	4.16729	5.69988	0.0205645	0.0695888
NEUROG2-AS1	0.00498032	0.127068	0.000195917	0.988877	0.993817
ZGRF1	-0.184916	5.0294	3.7555	0.0579668	0.148162
LARP7	0.0688788	5.77832	0.442659	0.508725	0.662253
ANK2	-0.304592	10.7312	13.1426	0.000647771	0.00537454
ANK2-AS1	0.118626	5.6238	0.0865822	0.769717	0.859962
CAMK2D	0.137924	7.33402	3.22811	0.0780791	0.18183
UGT8	-0.336072	9.57245	19.9937	4.12861e-05	0.000688936
NDST4	-0.335811	-0.0570658	2.12954	0.149293	0.287653
ENSG00000287290	-0.450951	1.12892	2.00589	0.162135	0.305001
TRAM1L1	-0.470711	2.89306	5.18505	0.0268567	0.0846324
LINC01378	-0.250992	0.264858	0.160692	0.68985	0.803632
NDST3	-1.18974	3.09538	25.9756	4.74898e-06	0.000136253
SNHG8	0.384019	3.40651	3.46569	0.0682131	0.165933
ENSG00000291201	0.240752	3.73897	8.2037	0.00598055	0.0282399
METTL14-DT	0.420656	1.1103	8.03837	0.00634638	0.0294678
METTL14	-0.0601447	5.15294	1.11584	0.295604	0.459682
SEC24D	0.119192	2.33796	0.485456	0.489007	0.644368
SYNPO2	-0.767489	0.266232	4.21691	0.0441907	0.122141
USP53	0.90163	3.51379	38.2054	9.37992e-08	7.00776e-06
C4orf3	0.539314	3.47978	10.1216	0.00245263	0.0145906
ENSG00000291202	-0.163985	4.2222	5.22768	0.026254	0.0831384
ENSG00000260091	-0.423341	0.0553857	2.57283	0.113547	0.236485
ENSG00000291203	-0.0546254	7.8796	0.475681	0.493392	0.648619
PDE5A	0.0659026	5.31931	0.0352764	0.851735	0.910903
MAD2L1-DT	-0.337999	5.97424	11.0294	0.00162805	0.010754
PRDM5	0.0711502	2.29286	0.061915	0.804443	0.88172
ANXA5	0.0981704	4.62984	0.511936	0.477441	0.634381
EXOSC9	-0.0768586	3.6696	1.2408	0.270349	0.432138
CCNA2	0.26051	2.4006	3.69396	0.0600007	0.151966
BBS7	0.015427	5.01772	0.0560361	0.813787	0.887955
BLTP1	-0.37027	8.19273	26.1759	4.39776e-06	0.000128622
FGF2	0.405208	3.00977	7.31905	0.00916598	0.038717
ENSG00000273007	-0.0730178	0.993067	0.238288	0.627343	0.757775
NUDT6	0.221757	3.48309	6.15049	0.016357	0.0588838
SPATA5	-0.21662	6.79296	7.91496	0.00686151	0.0313214
LINC02516	0.0186985	-0.175986	0.00465521	0.945796	0.968369
ANKRD50	-0.517008	3.95127	20.3527	3.61033e-05	0.000621897
FAT4	-0.820808	6.57919	107.792	2.20908e-14	6.66552e-11
INTU	0.552453	5.9409	8.77412	0.00456443	0.0230951
HSPA4L	0.913659	5.39098	10.954	0.001685	0.0110578
ENSG00000261668	0.0094135	0.091205	0.00256766	0.959743	0.977045
PLK4	-0.45829	0.166768	4.91636	0.0302218	0.0921878
MFSD8	-0.118331	4.54951	2.27772	0.137181	0.270449
ABHD18	0.030607	5.65845	0.21129	0.647637	0.773477
LARP1B	-0.102613	6.1814	1.16189	0.285953	0.449304
PGRMC2	0.144505	4.76141	3.67284	0.0607029	0.153123
LINC02615	0.0255507	5.79234	0.0279259	0.867919	0.921032
ENSG00000289243	0.833977	0.760547	17.5231	9.32577e-05	0.00125714
JADE1	0.235237	4.67301	8.23167	0.00589874	0.0279338
SCLT1	-0.0587701	6.67699	0.322055	0.572769	0.71533
C4orf33	-0.0288873	3.61647	0.0986483	0.754692	0.849105
SNHG27	-0.336919	-0.0788308	1.10837	0.296377	0.460527
ENSG00000251555	0.123317	0.68364	0.382578	0.538669	0.687928
LINC01256	-0.490365	-0.435996	3.2077	0.0773147	0.180584
ENSG00000251488	0.0844859	5.78823	0.670707	0.41647	0.578825
ENSG00000249513	0.0661824	1.37797	0.151731	0.698383	0.809652
PCDH10-DT	-0.439476	7.03896	14.232	0.000408787	0.00383334
PCDH10	-0.503893	6.50307	18.5277	7.2469e-05	0.00105257
LINC02511	0.118086	5.22503	0.187147	0.667056	0.788224
SLC7A11	0.594788	3.94594	2.00735	0.162394	0.305357
LINC00498	-0.144835	-0.256765	0.282505	0.596771	0.734809
LINC00499	1.19095	4.01481	7.06938	0.0103489	0.0422069
ENSG00000250501	0.0682789	0.329359	0.0490423	0.825476	0.895465
ENSG00000250195	-0.394492	6.35714	6.26115	0.0154597	0.0565646
NOCT	0.230082	3.7281	2.17071	0.146582	0.283628
ELF2	-0.0761727	8.66907	1.46778	0.231066	0.38809
ENSG00000288785	0.281271	3.62362	1.16945	0.284419	0.44753
NDUFC1	-0.0249525	3.99176	0.0249887	0.874996	0.924964
NAA15	-0.224328	6.72473	18.4628	7.43177e-05	0.00106782
RAB33B-AS1	0.0332428	6.78013	0.0664517	0.797573	0.877164
RAB33B	0.490273	3.23529	17.2185	0.000121607	0.00154496
SETD7	0.761808	5.68474	33.4072	4.03906e-07	2.06195e-05
ENSG00000286896	1.82081	4.50403	34.8737	2.5706e-07	1.49161e-05
QKILA	2.70205	0.712881	46.4544	4.67713e-09	7.17582e-07
MGST2	0.779896	1.35432	14.1492	0.000408886	0.00383334
MAML3	-0.191762	7.16261	2.74851	0.103249	0.220947
SCOC	0.303539	4.99256	6.23871	0.0156361	0.0569341
SCOC-AS1	0.00396695	3.40049	0.000961355	0.975382	0.986193
ELMOD2	-0.0487155	5.45216	0.444749	0.50773	0.661662
TBC1D9	0.167781	1.0718	0.166732	0.684514	0.799977
RNF150	-0.347967	2.03952	1.32684	0.254467	0.414488
ZNF330	-0.0669492	4.0672	0.417248	0.521101	0.672369
INPP4B	-0.0622426	5.79007	0.0601106	0.807267	0.883388
ENSG00000249806	0.319214	1.68877	0.926898	0.339878	0.503916
USP38-DT	0.0353705	7.32266	0.0566634	0.812767	0.887214
USP38	-0.0146894	4.82528	0.0492407	0.825242	0.895362
GAB1	-0.137788	10.3984	4.48693	0.0388576	0.111032
ENSG00000286771	-0.137297	2.86667	0.110285	0.741129	0.83913
SMARCA5	-0.164235	6.8255	6.21465	0.0158261	0.0574187
ENSG00000251600	-0.124284	5.51978	0.643779	0.425927	0.588121
FREM3	0.621911	0.535332	4.57602	0.0362228	0.105737
GYPE	0.401977	-0.490438	1.00446	0.319503	0.484243
ENSG00000285783	0.298082	6.25095	1.72234	0.195043	0.345581
HHIP-AS1	0.188922	3.19224	0.487127	0.488271	0.643915
HHIP	-0.331507	9.00467	20.5293	3.37242e-05	0.000592185
ENSG00000289314	0.212043	4.46259	3.96141	0.0517219	0.136458
ANAPC10	-0.141196	6.65819	3.04888	0.0865827	0.195424
ABCE1	-0.0646264	5.46621	0.972787	0.328465	0.493119
OTUD4	-0.112419	5.99244	5.5958	0.0216916	0.0725349
SMAD1	-0.209585	4.83604	6.33867	0.0148695	0.0549306
MMAA	-0.0361016	2.63755	0.120359	0.730025	0.831479
ZNF827	-0.389338	6.87991	28.7527	1.82961e-06	6.75985e-05
LSM6	0.0589514	4.00282	0.551051	0.461167	0.619727
SLC10A7	-0.281977	6.3992	14.9511	0.000303211	0.00303949
ENSG00000288998	0.579403	0.617654	5.67557	0.0204043	0.0692278
TTC29	1.37598	2.43367	31.9437	6.02043e-07	2.80912e-05
ENSG00000286371	1.25021	0.257284	17.3258	9.58311e-05	0.00128344
EDNRA	1.15495	0.745616	24.325	6.706e-06	0.000174932
TMEM184C-DT	0.880304	1.83857	36.101	1.65147e-07	1.06823e-05
TMEM184C	0.0903703	4.90805	1.58525	0.213521	0.368011
PRMT9	0.0548084	4.27617	0.345057	0.559419	0.70601
ARHGAP10	0.105582	0.712399	0.19019	0.664357	0.786472
NR3C2	-0.128169	6.73791	4.01864	0.0501165	0.133664
ENSG00000250354	0.167064	0.248066	0.325511	0.570352	0.713542
ENSG00000287292	-0.217147	3.33119	0.489001	0.487436	0.643423
IQCM	1.28209	-0.405102	17.6019	8.15123e-05	0.00113515
DCLK2	0.165858	4.72746	0.860295	0.35786	0.52197
LRBA	-0.145525	8.02808	4.84044	0.0321774	0.0967675
RPS3A	0.0905236	5.0175	0.156439	0.694043	0.806842
SH3D19	-0.460844	9.11404	32.7152	5.02602e-07	2.4611e-05
PRSS48	-0.410659	2.91883	1.33481	0.253144	0.412988
GATB	0.265385	4.88398	6.78297	0.0119141	0.0469
FBXW7	-0.328912	6.75546	28.9509	1.71238e-06	6.41842e-05
ENSG00000287555	-0.0415388	3.32668	0.0192734	0.890113	0.934126
MIR4453HG	-0.0466281	1.86121	0.0963574	0.757456	0.851368
TIGD4	0.61292	0.922608	12.33	0.000868729	0.00671571
ARFIP1	-0.0547016	6.7214	0.870286	0.355104	0.519037
FHDC1	1.15111	2.07668	13.4525	0.000547061	0.00477531
TRIM2	-0.504296	10.4866	28.3842	2.07009e-06	7.42116e-05
MND1	-0.190848	5.21215	0.820883	0.369021	0.532628
TMEM131L	-0.535085	5.94393	21.2273	2.59764e-05	0.000486325
RNF175	-0.286658	-0.149726	0.347905	0.557273	0.704018
DCHS2	-0.455615	0.313425	1.29183	0.260094	0.421065
PLRG1	-0.346487	4.24209	23.5063	1.12973e-05	0.000256621
LRAT	0.86917	0.747569	12.7989	0.000695565	0.00565955
MAP9-AS1	0.223822	2.03923	0.0835536	0.773513	0.862561
MAP9	-0.0223113	4.13748	0.0219183	0.882867	0.929841
GUCY1A1	-0.80677	-0.367245	4.9605	0.0290833	0.0897126
GUCY1B1	-0.0698687	3.47514	0.171534	0.680428	0.797519
TDO2	1.55042	0.140926	13.4713	0.000506856	0.0044915
CTSO	-0.794559	2.61855	7.91554	0.00684338	0.0312465
PDGFC	-0.683951	1.66859	3.10576	0.0835041	0.190542
GLRB	-0.356035	3.58925	1.66041	0.203095	0.35549
GRIA2	-0.241093	8.43382	6.08563	0.016892	0.060296
GASK1B	-0.838536	2.90537	38.2276	9.2973e-08	6.98416e-06
GASK1B-AS1	0.0444542	2.21989	0.0998131	0.753296	0.848009
ENSG00000250604	0.0523779	5.37232	0.0104079	0.919126	0.953082
TMEM144	0.120986	10.6096	3.64604	0.0616179	0.154763
ENSG00000286558	-0.52138	6.37237	31.4757	7.47744e-07	3.34826e-05
RXFP1	-0.922087	0.409392	8.11559	0.00598826	0.0282542
C4orf46	0.141321	1.82066	0.906057	0.345459	0.509134
ETFDH	0.00144381	6.13699	0.000295365	0.986353	0.992327
PPID	0.187918	5.04327	2.59744	0.112973	0.235603
FNIP2	-0.0829125	7.74871	1.41173	0.240063	0.398199
C4orf45	0.394361	1.93317	1.93393	0.170122	0.315176
RAPGEF2	-0.0623101	7.94948	0.675869	0.414693	0.576931
FSTL5	0.865785	4.81003	3.57139	0.0642617	0.159194
ENSG00000250027	-0.156835	-0.338738	0.151992	0.697848	0.809394
NAF1	-0.170371	5.07633	7.35927	0.00897662	0.038077
NPY1R	-0.619974	-0.181374	2.21441	0.141389	0.276188
TMA16	0.114277	3.89161	1.28891	0.26136	0.422357
MARCHF1	-0.514335	10.9504	57.6165	5.03995e-10	1.23302e-07
TRIM61	0.303694	2.24227	1.73201	0.19379	0.344031
FAM218A	-0.0643515	3.02538	0.105679	0.746402	0.842752
TMEM192	0.264421	5.29933	19.5915	4.81249e-05	0.0007768
KLHL2	-0.113161	7.29287	3.11829	0.083173	0.189906
MSMO1	0.186421	5.30459	0.881388	0.352078	0.515763
CPE	-0.0618402	3.7877	0.0533467	0.818229	0.891015
SPOCK3	-0.297845	10.9008	10.7384	0.00185412	0.0118444
DDX60	-0.736986	0.686089	9.37621	0.00332505	0.0183807
DDX60L	-0.601416	1.33338	7.68764	0.00759208	0.0337045
PALLD	0.176699	2.4586	0.689862	0.409949	0.572616
CBR4	-0.173821	7.0861	8.55492	0.00506028	0.0249065
SH3RF1	-0.509625	7.5439	8.88006	0.00434316	0.0222744
ENSG00000251171	-0.456034	1.69929	2.16738	0.146818	0.284005
ENSG00000289249	0.259897	0.187569	0.550464	0.460643	0.619299
NEK1	-0.0801052	7.75222	0.971353	0.328817	0.493444
ENSG00000286302	0.0275086	0.634435	0.00942733	0.922984	0.955483
CLCN3	-0.102011	7.06421	4.46605	0.0392966	0.111877
HPF1	-0.153079	5.36407	4.4867	0.0388631	0.111032
LINC02275	-0.2783	-0.151985	1.6385	0.204959	0.35768
MFAP3L	-0.0689186	7.25939	0.880939	0.352199	0.515795
AADAT	-0.684192	4.17587	23.598	1.09339e-05	0.000250566
GALNTL6	-0.235561	2.73052	0.400502	0.529555	0.679867
GALNT7-DT	0.865603	5.03033	28.0584	2.31246e-06	8.02007e-05
GALNT7	0.128833	6.29494	1.74321	0.192403	0.342469
ENSG00000248774	1.14235	0.501816	31.5341	4.6996e-07	2.331e-05
HMGB2	0.771048	2.71524	34.5298	2.87531e-07	1.63181e-05
SAP30-DT	0.853084	4.71448	34.5225	2.85219e-07	1.6289e-05
SAP30	0.660871	4.32961	31.6583	7.06572e-07	3.21401e-05
SCRG1	1.5714	3.73057	69.2335	3.51004e-11	1.62938e-08
ENSG00000288025	0.89704	4.13847	20.2981	3.69438e-05	0.000632166
ENSG00000286226	0.602999	0.81085	4.46674	0.0386239	0.110605
ENSG00000289210	0.83807	0.645829	11.33	0.00130684	0.0090996
FBXO8	-0.124822	4.40389	3.48972	0.0672823	0.164441
CEP44	-0.160449	6.03208	4.22784	0.0447015	0.123028
GLRA3	0.728397	-0.0336753	2.4756	0.120368	0.246258
ENSG00000286494	-1.5183	1.25256	13.224	0.00059744	0.00507799
GPM6A	-0.704449	4.64395	2.84077	0.0977814	0.212948
WDR17	0.27583	4.94923	8.96148	0.0041815	0.0217284
SPCS3-AS1	0.169588	1.80066	1.16504	0.285268	0.448579
SPCS3	-0.117041	5.7332	1.90539	0.173267	0.319269
ENSG00000289520	0.495584	1.20737	12.0399	0.00101256	0.00750292
VEGFC	-0.773948	-0.323978	4.98396	0.0286016	0.0886496
AGA	-0.45841	4.07291	5.06341	0.0286124	0.0886634
AGA-DT	-0.414919	6.92007	12.4838	0.000859733	0.00666293
LINC01098	0.162501	4.92878	0.0494964	0.824797	0.895108
LINC01099	0.125453	5.52203	0.0349565	0.8524	0.91124
ENSG00000287083	-0.893294	1.05394	4.94977	0.0299708	0.0916704
ENSG00000287775	-0.563471	-0.312962	1.57167	0.213985	0.368459
ENSG00000249883	-0.538845	0.077996	1.38505	0.243583	0.40243
LINC00290	-0.287657	1.17117	0.469576	0.496067	0.650614
TENM3-AS1	-0.0602421	2.20778	0.019506	0.889456	0.933707
TENM3	-0.188565	5.00377	0.334478	0.565483	0.710165
DCTD	0.442901	1.67621	5.10005	0.028027	0.0873023
WWC2	0.100873	6.03381	0.78867	0.378512	0.542307
CDKN2AIP	0.694209	2.77446	19.8349	4.40888e-05	0.000724305
ING2-DT	-0.0101178	3.8094	0.0196198	0.889136	0.933479
ING2	0.0799675	2.685	0.205149	0.652453	0.777055
RWDD4	0.1989	3.59764	5.60129	0.021638	0.0724007
TRAPPC11	-0.233153	5.5426	13.5817	0.000537506	0.00472608
STOX2	-0.361397	7.57797	18.4594	7.44123e-05	0.00106833
ENSG00000248206	-0.499873	1.2739	9.44203	0.00330337	0.0182776
ENPP6	0.699655	6.29841	26.5375	3.8818e-06	0.000116931
ENSG00000287433	0.970609	-0.336996	14.9719	0.000240673	0.00256907
LINC02362	0.213823	2.67963	2.02972	0.16013	0.302079
IRF2	-0.0818308	6.96754	1.32125	0.255524	0.415747
ENSG00000270426	-0.108838	0.0256387	0.292961	0.590197	0.729346
IRF2-DT	0.618626	1.60713	19.2439	5.28647e-05	0.000833678
ENSG00000286292	0.406443	3.47254	2.53611	0.117226	0.241716
LINC02427	0.339748	3.7933	2.62354	0.111232	0.232723
CASP3	0.101515	4.12932	1.44069	0.235366	0.392856
PRIMPOL	-0.120551	5.37595	1.29924	0.259474	0.420351
CENPU	-0.223506	1.31293	2.16903	0.146417	0.28344
ACSL1	-0.0628664	6.72577	0.353934	0.554424	0.701463
SLC25A4	-0.114415	3.92623	0.205918	0.65184	0.776676
CFAP97	-0.007305	5.0135	0.00412224	0.949049	0.970475
SNX25	-0.0756608	5.43521	0.549814	0.461665	0.620166
LRP2BP	0.36496	5.63211	16.3453	0.000171768	0.00199339
LRP2BP-AS1	0.619254	3.04191	14.1801	0.000418942	0.00389549
ANKRD37	0.584469	3.11122	10.074	0.0025081	0.0148485
UFSP2	0.0813668	5.36159	1.41953	0.238785	0.396675
C4orf47	0.573205	3.11994	13.3378	0.000598004	0.00508037
CCDC110	0.211945	1.13067	1.1965	0.27859	0.441188
ENSG00000249679	-0.59069	1.12059	7.74224	0.00735839	0.0330027
PDLIM3	-0.91778	2.56881	24.2517	8.735e-06	0.000210923
SORBS2	-0.387794	2.08046	1.0924	0.300523	0.465094
FAM149A	0.155313	-0.35659	0.399717	0.529374	0.679749
CYP4V2	-0.152513	5.40789	2.24732	0.139776	0.273923
KLKB1	0.0518609	2.45363	0.0495561	0.824695	0.895108
F11-AS1	-0.0946117	-0.0537622	0.198232	0.657624	0.78085
FAT1	0.210578	5.12376	0.855483	0.359196	0.523205
LINC01060	2.29465	3.24724	17.1328	0.00012488	0.0015744
FRG1-DT	0.0610532	5.01501	0.0893157	0.766217	0.858072
FRG1	-0.518541	4.85621	19.1665	5.66409e-05	0.000876433
CCDC127	-0.0959948	3.21489	0.471801	0.495162	0.649959
SDHA	0.0980724	5.6331	1.05059	0.310025	0.474846
PDCD6	6.30751e-05	5.4116	1.03575e-06	0.999192	0.999578
AHRR	-0.0691368	2.32448	0.0469921	0.829218	0.897563
EXOC3-AS1	0.463172	1.74939	7.57643	0.00804597	0.0352775
EXOC3	-0.297043	4.56833	14.9835	0.0002993	0.00300862
SLC9A3-AS1	-0.979864	2.43822	42.7573	2.44654e-08	2.39417e-06
CEP72	-0.348091	2.52097	5.806	0.019489	0.0670394
TPPP	0.0402743	6.84689	0.0901544	0.765155	0.857201
ZDHHC11B	-0.239702	7.34797	2.23386	0.140942	0.275642
ZDHHC11	-0.17304	5.12307	0.949165	0.334355	0.498697
BRD9	-0.358556	5.45408	7.51181	0.00833487	0.0362185
CLPTM1L	0.0457661	3.87681	0.125344	0.724715	0.827514
ENSG00000286388	0.0490093	1.54777	0.113712	0.737261	0.836702
LPCAT1	0.242947	1.38917	0.82378	0.368018	0.531732
ENSG00000291055	-0.0110113	3.7486	0.00741583	0.9317	0.960673
LINC03067	0.215653	-0.298217	0.960921	0.330395	0.494827
ENSG00000291079	0.0943953	4.4912	1.17083	0.284129	0.447176
MRPL36	0.155211	2.02474	0.425817	0.516867	0.668983
NDUFS6	-0.341944	4.07056	5.23628	0.0261382	0.0828441
ENSG00000248994	-0.0105477	-0.0684261	0.000326419	0.985641	0.992052
ADAMTS16	0.305729	1.43202	1.19912	0.278187	0.440813
ENSG00000286753	0.142308	4.16272	2.05325	0.157755	0.299151
ICE1	-0.194695	6.43105	8.26996	0.00579154	0.0275776
LINC02145	0.122889	2.32175	0.756078	0.388487	0.552314
MED10	0.0409214	4.18833	0.109151	0.742416	0.839886
UBE2QL1	-0.718437	-0.255477	1.94892	0.167117	0.311521
NSUN2	0.153457	5.30953	0.560267	0.45746	0.61676
SRD5A1	-0.105845	3.66611	1.31142	0.257289	0.418092
LINC02102	-0.0328624	-0.392698	0.0202645	0.887222	0.932903
TENT4A	-0.308595	5.26596	20.6642	3.20652e-05	0.000569126
LINC02236	-0.223006	-0.23779	1.01306	0.317704	0.482324
LINC02196	0.176423	-0.347517	0.552138	0.45997	0.618716
ENSG00000290510	0.560294	0.138651	5.06838	0.0277997	0.0868784
ADCY2	-0.242515	2.24923	0.438499	0.510689	0.663856
MTRR	-0.237624	5.78892	10.926	0.00170488	0.0111507
FASTKD3	-0.364587	2.39881	8.16672	0.00609126	0.0285904
ENSG00000288002	0.37808	4.91858	5.32877	0.0249064	0.0799477
LINC02226	-0.0502425	2.24429	0.103843	0.748532	0.844233
MIR4458HG	0.0795299	2.86177	0.209847	0.648767	0.774259
ENSG00000249782	-0.611033	0.635483	3.37868	0.071105	0.170169
ENSG00000260981	-0.5179	0.646358	3.81552	0.0554122	0.143413
LINC02199	-0.384515	5.11619	5.89491	0.0186112	0.0647918
SEMA5A	0.265024	6.65969	1.05677	0.308619	0.473534
ENSG00000248537	0.343926	-0.223712	1.34555	0.249937	0.409711
SNHG18	0.493466	2.18127	4.89843	0.0312082	0.0945121
LINC02112	-0.105668	3.47934	0.12748	0.722481	0.826214
ATPSCKMT	-0.110722	5.39284	2.02125	0.160966	0.30324
ENSG00000248968	0.656444	-0.420847	4.97912	0.028763	0.088952
CCT5	0.23568	4.8638	3.41996	0.0699904	0.168422
CMBL	-0.158929	-0.161009	0.338805	0.562469	0.70833
MARCHF6-DT	-0.312634	0.621385	5.45456	0.0229628	0.0754479
MARCHF6	0.100132	7.67647	2.3278	0.133022	0.264642
ANKRD33B	-0.0290509	-0.315506	0.00318161	0.955182	0.974342
DAP	-0.51492	3.29646	7.21233	0.00964991	0.040135
CTNND2	-0.547974	9.59167	19.9599	4.18184e-05	0.000694569
TRIO	-0.417188	6.87204	14.5997	0.000350703	0.00339889
OTULIN-DT	0.16823	0.824325	0.928261	0.339358	0.503586
OTULIN	-0.193676	5.16571	9.86747	0.00275084	0.0159568
ANKH	-0.078542	8.15774	0.962839	0.330927	0.495338
ENSG00000286970	0.282043	2.68421	2.62174	0.111363	0.232888
ANKH-DT	-0.0709825	0.404519	0.113186	0.737717	0.837029
FBXL7	-0.23456	9.9684	12.2006	0.000972085	0.00728118
CTD-2350J17.1	0.3514	1.37142	1.26175	0.266205	0.427629
LINC02150	0.314688	0.0925894	1.74375	0.191311	0.340996
ZNF622	-0.107801	2.64814	1.23657	0.271169	0.433106
RETREG1	-0.30935	8.57659	18.7043	6.76687e-05	0.0010017
RETREG1-AS1	-0.0129806	2.36228	0.00586171	0.93926	0.964787
MYO10	-0.259328	5.65367	4.43556	0.0399474	0.113178
BASP1	-0.628799	2.68547	2.23063	0.141175	0.275919
BASP1-AS1	-0.376301	0.822066	1.02462	0.315587	0.480238
LINC02223	-0.195197	-0.228185	0.169646	0.681703	0.798186
LINC02100	1.31409	1.20147	26.0209	3.76871e-06	0.000114617
CDH18	-1.10321	3.69695	2.12305	0.150993	0.289819
LINC02241	-0.561443	4.3883	9.13819	0.00385122	0.0204645
ENSG00000286751	0.446583	2.64251	1.36999	0.247063	0.406506
ENSG00000249359	0.828743	1.43906	15.7193	0.000214612	0.00236171
GUSBP1	0.150792	7.76097	2.20956	0.143079	0.278616
ENSG00000253766	0.144849	3.38235	1.04425	0.311487	0.476319
CDH12	0.299636	3.92776	1.05792	0.308366	0.473348
LINC02899	-1.99522	1.72377	44.9809	9.96837e-09	1.26132e-06
CDH10	-1.0415	1.90963	3.88972	0.0536658	0.140116
ENSG00000286625	-1.107	4.38032	32.2214	5.89796e-07	2.76943e-05
CDH9	-0.745671	1.26179	1.82112	0.182616	0.330462
CDH6	1.00128	1.49305	6.40473	0.0141996	0.0531575
DROSHA	-0.111843	5.76582	1.91137	0.172606	0.318537
C5orf22	0.104017	4.10404	2.96501	0.0909168	0.202632
PDZD2	-0.101551	7.24312	0.69834	0.407091	0.570343
ENSG00000250764	0.688667	3.25952	9.43417	0.00336204	0.0185455
GOLPH3	0.113323	6.32965	3.93758	0.0524031	0.137671
GOLPH3-DT	0.742216	0.54062	10.0814	0.00236065	0.014142
MTMR12	-0.109484	5.29069	3.93389	0.0525105	0.137915
ZFR	-0.05206	7.74632	1.0365	0.313259	0.47794
SUB1	0.0815315	5.35904	0.645508	0.42531	0.587682
TARS1-DT	0.336055	0.285022	3.18315	0.0791497	0.183497
TARS1	0.0251367	4.64218	0.0469891	0.82922	0.897563
ADAMTS12	1.23554	2.31138	6.60824	0.0129164	0.0497319
SLC45A2	-0.20041	3.32108	0.621735	0.433929	0.595502
AMACR	-0.151396	3.02745	1.60793	0.210346	0.364102
C1QTNF3	-0.370633	5.23311	18.4058	7.59968e-05	0.00108463
ENSG00000290548	-0.185552	8.17147	2.68983	0.106909	0.226187
ENSG00000286543	0.518693	4.3389	12.4693	0.000865583	0.0066968
RAI14	0.00797212	6.09387	0.00226378	0.96223	0.978444
TTC23L-AS1	0.709823	-0.175182	10.2002	0.00214822	0.0131791
TTC23L	0.360171	4.36039	3.30579	0.0746909	0.176323
RAD1	0.101445	3.4314	1.31592	0.256487	0.417089
BRIX1	0.117078	3.41007	1.23761	0.270963	0.43289
DNAJC21	0.146153	5.56101	4.68364	0.0349742	0.103156
SPEF2	-0.00158661	3.06978	6.97273e-05	0.993369	0.996451
LMBRD2	-0.102845	5.32766	3.30565	0.074692	0.176323
SKP2	-0.0489309	5.06979	0.237413	0.628089	0.758365
NADK2	-0.259194	5.00713	15.5859	0.00023371	0.00251551
RANBP3L	0.0394858	0.805487	0.019874	0.888372	0.933056
SLC1A3	-0.256926	7.92109	11.0353	0.00162366	0.0107358
ENSG00000274441	-0.129068	3.04892	0.170128	0.681665	0.798186
SLC1A3-AS1	-0.03637	0.738135	0.0365099	0.849131	0.909517
ENSG00000272103	0.106344	1.05236	0.316806	0.57578	0.717703
NIPBL-DT	0.170823	4.41076	6.36088	0.0147055	0.0545438
NIPBL	-0.121074	8.51706	3.29322	0.075223	0.177207
CPLANE1	-0.289286	7.02345	18.4966	7.33458e-05	0.00106053
CPLANE1-AS1	0.07366	1.0134	0.227761	0.635054	0.764482
NUP155	-0.110456	4.56723	3.36987	0.0720101	0.171807
WDR70	-0.216656	7.77772	13.3539	0.000591981	0.00505291
GDNF-AS1	-0.682385	4.34795	5.7326	0.0202231	0.0688323
GDNF	0.0903663	1.48181	0.164902	0.686206	0.801356
LIFR	0.00636065	8.55142	0.00383548	0.95085	0.971783
LIFR-AS1	-0.0179136	4.23551	0.0128795	0.910073	0.947207
OSMR-DT	1.98513	0.366346	66.786	1.8137e-11	1.09451e-08
OSMR	0.667014	0.747241	14.6006	0.000320964	0.00317007
RICTOR	-0.336531	8.49808	22.8701	1.41999e-05	0.000304231
ENSG00000289196	0.811015	1.533	14.4488	0.000366084	0.00351158
FYB1	-0.00514769	0.536764	0.000540129	0.981535	0.989736
TTC33	-0.0682795	5.44268	1.36607	0.247715	0.407065
PTGER4	1.31058	0.124917	9.20632	0.00351212	0.0191114
PRKAA1	-0.323803	5.41771	21.2633	2.56333e-05	0.000481399
ENSG00000288911	0.684454	0.723867	9.1036	0.00379218	0.020222
RPL37	-0.0370382	5.70296	0.122666	0.727548	0.829651
PLCXD3	-1.27833	0.495246	4.01314	0.0492665	0.13196
OXCT1	-0.215978	5.54569	6.394	0.0144618	0.0538605
OXCT1-AS1	0.463569	0.128609	4.61876	0.0353725	0.103992
RIMOC1	0.0259638	4.70602	0.178144	0.67468	0.793015
FBXO4	0.0604391	3.70178	0.872516	0.354501	0.518467
GHR	-0.15985	1.64553	0.670962	0.41635	0.578747
CCDC152	0.115347	3.95426	0.435697	0.512066	0.664927
SELENOP	0.658956	8.25745	13.3711	0.000587674	0.00503028
ENSG00000272234	-0.366781	0.0273413	1.03611	0.312535	0.477158
ENSG00000286271	0.230165	5.31466	3.53438	0.0656069	0.16152
ENSG00000287263	-0.143718	1.23558	0.504939	0.480313	0.63718
ENSG00000271788	-0.44788	-0.291397	4.11311	0.0463881	0.12642
ANXA2R-OT1	0.184013	4.85956	4.83425	0.0322844	0.0970087
ANXA2R-AS1	-0.130333	4.75494	1.49766	0.226442	0.382452
ENSG00000272144	0.305942	0.463673	4.39864	0.04014	0.113564
ZNF131	-0.0407466	6.61895	0.327813	0.569369	0.712853
NIM1K	-0.300358	5.16556	13.3996	0.000580696	0.00498243
HMGCS1	-0.0370644	5.12841	0.0431221	0.836291	0.902116
TMEM267	0.0513024	4.73323	0.65403	0.422289	0.584624
ENSG00000249492	0.207007	4.27802	4.8859	0.0314161	0.094967
C5orf34	0.309238	1.64317	1.98114	0.165023	0.308888
C5orf34-AS1	0.459423	-0.209096	4.02992	0.0486894	0.130982
ENSG00000248240	0.775445	-0.459398	8.86592	0.0039841	0.0209797
PAIP1	-0.0224613	4.98443	0.163906	0.687214	0.80189
NNT-AS1	0.132265	5.18046	5.71043	0.0204513	0.0693224
NNT	-0.0876221	6.04273	1.98382	0.164824	0.308645
LINC02224	0.320643	2.27541	1.80025	0.185396	0.334105
MRPS30-DT	-0.224264	5.69615	3.71768	0.0592003	0.150444
ENSG00000248779	-0.166792	-0.342652	0.285775	0.594506	0.73327
MRPS30	0.233954	4.09208	6.51758	0.013598	0.0516097
ENSG00000272335	0.191765	2.96209	3.43052	0.0695985	0.167844
HCN1	-0.886232	2.00626	3.09507	0.0841749	0.191633
PARP8	-0.486291	2.88684	1.55677	0.217578	0.372661
ENSG00000288035	1.29323	0.845123	4.58823	0.0362583	0.105772
PELO-AS1	0.446724	0.346628	4.15947	0.0456712	0.124956
PELO	0.479013	1.0038	4.79415	0.0327158	0.098012
ITGA1	1.48536	2.20745	43.8536	1.65026e-08	1.789e-06
ITGA2-AS1	0.415692	3.55968	4.55028	0.0375722	0.108313
ITGA2	0.0249521	8.02581	0.0638668	0.801462	0.879957
ENSG00000286048	0.0415999	0.337377	0.0178913	0.89403	0.936799
MOCS2	0.3221	4.06874	7.04807	0.0104555	0.0425859
MOCS2-DT	1.01785	2.50407	30.1354	1.14636e-06	4.67605e-05
NDUFS4	-0.244465	6.29242	12.1483	0.000994509	0.00739477
ARL15	0.0539667	6.89452	0.287677	0.593955	0.73279
LINC01033	0.252125	0.146395	0.374764	0.542516	0.691524
SNX18	0.126676	4.41334	2.20473	0.14351	0.279224
ENSG00000287367	0.209383	1.37359	0.473009	0.494464	0.649527
CCNO-DT	0.251338	3.15081	0.555107	0.45954	0.61841
DHX29	-0.016568	6.22286	0.118936	0.731556	0.832804
MTREX	-0.0947155	7.2323	2.5235	0.118105	0.24303
PLPP1	-0.131618	7.8024	3.90696	0.0532961	0.139433
SLC38A9	-0.144109	7.23338	5.21174	0.0264701	0.0837202
DDX4	0.23442	2.88611	0.845784	0.36192	0.525563
IL6ST	0.0492178	6.46519	0.531642	0.469125	0.626848
ENSG00000262211	0.850049	-0.600707	6.63657	0.0119713	0.0470944
ENSG00000249236	0.592771	1.92132	5.25333	0.025874	0.0822949
IL6ST-DT	0.408647	-0.120234	2.92241	0.0921008	0.204337
MAP3K1	-0.54309	4.31488	23.8278	1.00659e-05	0.000234421
ENSG00000237705	0.0779089	-0.22255	0.0597343	0.807645	0.883694
SETD9	0.526292	2.84857	13.6609	0.000521499	0.00459427
MIER3	-0.0704003	4.61062	0.620769	0.43427	0.595834
ENSG00000235635	-0.173198	0.617021	0.298602	0.586844	0.726791
ENSG00000289152	0.567201	0.884932	9.3176	0.00339427	0.0186664
GPBP1	-0.0566617	7.88442	1.39393	0.24301	0.401741
PLK2	0.0689488	0.609999	0.0226587	0.880814	0.928782
RAB3C	-0.0476577	2.22225	0.0214014	0.884243	0.930934
PDE4D	0.0569616	9.00606	0.188916	0.665584	0.787214
ENSG00000247345	0.029751	-0.170372	0.00905847	0.924434	0.956067
PART1	0.263207	2.0092	1.11769	0.295161	0.45927
DEPDC1B	2.17816	4.16508	25.1041	6.37532e-06	0.000168495
ELOVL7	0.0542621	6.83372	0.267509	0.607158	0.742256
ERCC8	-0.0698599	5.95211	0.617263	0.435562	0.597109
NDUFAF2	-0.257126	6.63438	13.9727	0.00045575	0.00413994
SMIM15	0.232532	2.7473	1.4826	0.22878	0.385072
SMIM15-AS1	0.0448611	3.42447	0.270274	0.605318	0.740724
ZSWIM6	-0.127049	9.94969	2.23362	0.140963	0.275654
C5orf64	-0.0534481	7.87002	0.113799	0.737191	0.836702
ENSG00000248529	-0.0320688	3.72604	0.00513773	0.943128	0.966895
KIF2A	-0.288595	7.8337	39.5123	6.31294e-08	5.07953e-06
DIMT1	0.171522	4.46493	1.79755	0.185727	0.334428
IPO11	-0.131996	6.48463	4.19957	0.0453944	0.124443
RNF180	0.481142	4.74238	12.0893	0.00102106	0.00754812
RGS7BP	-0.799109	0.506633	4.02748	0.0492655	0.13196
SREK1IP1	0.134597	4.84433	2.30823	0.134631	0.266898
CWC27	-0.0424034	6.90026	0.335058	0.565146	0.710159
ADAMTS6	-0.273636	0.901413	1.07122	0.305054	0.469957
CENPK	-0.0533427	0.818801	0.0535971	0.817741	0.890689
PPWD1	-0.125787	6.35182	1.56895	0.215855	0.370446
TRIM23	-0.0815467	5.71798	1.53982	0.220106	0.375133
TRAPPC13	0.0940706	5.78643	2.83253	0.0982515	0.213586
SHLD3	0.313188	0.593324	3.76957	0.0569407	0.146262
SGTB	-0.105758	4.19099	2.09804	0.153379	0.293101
NLN	0.154207	5.16313	2.5846	0.113846	0.236878
ERBIN	0.0316242	10.7155	0.125414	0.724639	0.827514
ENSG00000286314	0.335726	5.52232	6.59284	0.0130938	0.0502118
ENSG00000285999	0.386514	4.71377	2.46883	0.122079	0.248887
SREK1	-0.279052	6.36952	25.6405	5.29794e-06	0.000147033
ENSG00000251391	-0.275282	0.519948	1.3799	0.244772	0.403773
MAST4	0.0608441	6.54727	0.260274	0.612049	0.745712
TILRLS	1.19595	-0.235582	22.6787	1.01903e-05	0.000236823
LINC02997	0.517289	4.50512	6.31337	0.0150633	0.0555073
PIK3R1	-0.184409	8.10623	16.0833	0.000190904	0.00215384
ENSG00000250237	-0.348865	0.76789	1.78586	0.186656	0.33544
ENSG00000249335	0.0250416	0.957654	0.00985919	0.921253	0.954104
SLC30A5	0.0311827	4.94412	0.333386	0.566116	0.710305
ENSG00000248664	0.246863	2.45829	3.55809	0.0647495	0.160162
CCNB1	-0.121229	0.1342	0.484409	0.488955	0.64436
CENPH	0.129566	0.412722	0.468851	0.496118	0.650614
MRPS36	0.165205	3.85447	3.30049	0.0749192	0.176791
CDK7	-0.173145	4.03365	5.98485	0.0177817	0.0628505
CCDC125	0.151162	4.37351	1.30063	0.259225	0.420144
AK6	0.0545939	3.47343	0.30947	0.580351	0.721364
TAF9	0.224853	3.86378	6.39475	0.0144605	0.0538605
RAD17	-0.0588482	4.87698	1.10183	0.298625	0.462908
OCLN	-0.116347	4.6113	0.603007	0.440883	0.602071
GTF2H2C	-0.205179	3.99373	3.9047	0.0533681	0.13956
ENSG00000290560	-0.135864	5.56458	1.30413	0.25859	0.419303
SERF1B	0.244739	-0.083153	1.22432	0.272411	0.434464
SMN2	0.301495	1.53683	3.74326	0.0582584	0.148592
ENSG00000291220	-0.120059	4.33618	0.231048	0.632727	0.762388
SMN1	0.0949012	1.99692	0.825088	0.367804	0.53155
NAIP	-0.494301	6.3411	20.4378	3.49088e-05	0.000609603
GTF2H2	0.211059	5.20908	1.87355	0.176839	0.323261
LINC02197	-0.450163	3.03299	9.5357	0.0032076	0.0178788
BDP1	-0.161868	7.25651	3.04134	0.0869621	0.196084
MCCC2	-0.105731	5.07522	2.74936	0.103198	0.220917
ENSG00000285804	-0.0870765	2.84413	0.464081	0.498696	0.653095
MAP1B	0.0279457	8.03333	0.0809817	0.77708	0.865064
MRPS27	-0.13344	5.84221	4.61413	0.0362964	0.105812
PTCD2	-0.167706	4.76692	4.07457	0.0486037	0.130843
ENSG00000251613	0.902351	-0.238301	7.55716	0.00775651	0.0342832
TNPO1-DT	0.336439	0.314582	2.39143	0.126894	0.255794
TNPO1	-0.246377	6.79538	10.5889	0.00198297	0.0123963
FCHO2	-0.282863	6.51999	10.6213	0.00195432	0.0123036
TMEM171	-0.352612	2.36951	1.28946	0.26128	0.422284
BTF3-DT	0.336658	1.31627	2.06533	0.156368	0.297424
BTF3	0.181395	4.62772	0.669786	0.416789	0.579091
ANKRA2	-0.00163486	4.65432	0.000784168	0.977765	0.987371
UTP15	-0.256225	2.82161	8.28713	0.00575331	0.0274391
ARHGEF28	-0.25319	3.51185	2.81229	0.099444	0.215337
ENC1	-0.5501	2.21842	1.39596	0.242476	0.401151
HEXB	0.0695218	3.8254	0.761389	0.386833	0.550527
GFM2	-0.139682	5.06556	3.59871	0.0632762	0.157594
NSA2	0.00406829	4.76718	0.00120501	0.972439	0.984569
FAM169A	0.324868	6.13046	18.3873	7.65352e-05	0.0010893
FAM169A-AS1	0.522655	-0.49507	4.58558	0.0356187	0.104478
ANKRD31	0.272746	3.16766	4.27701	0.0435399	0.120767
HMGCR	0.0531074	4.39008	0.1617	0.689213	0.803154
CERT1	-0.0958428	7.36674	1.90301	0.17353	0.319662
POLK	-0.0228099	7.69231	0.151906	0.698281	0.809646
ENSG00000248881	-0.677489	-0.210098	2.38218	0.127359	0.256503
ANKDD1B	0.550145	3.02302	7.45924	0.00856084	0.0368487
POC5	-0.113116	5.21535	3.24574	0.0772952	0.180584
SV2C	0.230693	-0.126046	0.604871	0.439421	0.600776
CRHBP	-0.305037	3.53604	1.25192	0.268241	0.429907
AGGF1	0.180079	5.21264	4.65325	0.0355461	0.104344
ZBED3	0.0573264	4.76654	0.170938	0.680947	0.797972
ZBED3-AS1	0.21674	6.55201	4.9684	0.0300741	0.0919061
PDE8B	0.0975338	5.80864	0.664104	0.418759	0.580847
WDR41	0.00735224	6.46601	0.0159002	0.900133	0.940443
TBCA	-0.330236	7.2101	28.4378	2.03325e-06	7.3473e-05
AP3B1	-0.298617	8.13135	24.8541	6.98065e-06	0.0001785
SCAMP1-AS1	0.350012	2.41888	4.73557	0.0340367	0.101087
SCAMP1	-0.228364	5.85711	14.4068	0.00038003	0.00361158
LHFPL2	0.362765	4.47453	2.86272	0.0965328	0.211296
ARSB	-0.767386	6.1055	53.7081	1.32958e-09	2.58824e-07
DMGDH	0.0244515	4.13621	0.021058	0.885172	0.931478
BHMT2	0.652972	-0.267906	7.33797	0.00849096	0.0366524
JMY	-0.0299855	5.9675	0.258153	0.613499	0.746725
HOMER1	-0.723162	4.13653	25.6053	5.37426e-06	0.000148543
TENT2	-0.171997	7.80629	14.8448	0.000316817	0.00313767
CMYA5	0.580809	2.38428	4.30678	0.0428073	0.119283
MTX3	-0.0639929	4.43042	0.818853	0.36961	0.533309
THBS4	0.241109	4.73997	1.57825	0.21452	0.369065
THBS4-AS1	0.569353	2.89257	6.34173	0.0148571	0.0549306
SERINC5	-0.248101	8.22442	7.45906	0.00855071	0.0368171
ENSG00000251675	0.374473	2.4051	2.09809	0.153394	0.293101
ENSG00000289317	0.26863	-0.0403372	1.09798	0.298583	0.462883
ZFYVE16	-0.860126	9.2811	22.5494	1.59577e-05	0.000333987
FAM151B-DT	-0.594788	6.48366	3.79604	0.0566738	0.145763
FAM151B	-0.0737415	3.85329	0.0858277	0.770695	0.860437
LINC01337	0.250307	-0.422804	0.798476	0.374477	0.538469
DHFR	-0.306403	3.65164	1.97894	0.165348	0.309274
MSH3	-0.2002	6.70637	4.89349	0.0312869	0.0946713
RASGRF2-AS1	-0.228863	1.76765	1.07946	0.303422	0.46822
RASGRF2	0.139779	8.77571	0.956192	0.332587	0.496959
CKMT2-AS1	-0.0610551	6.4833	0.369601	0.545816	0.694166
CKMT2	0.752802	2.5958	15.8156	0.000213159	0.00234734
ZCCHC9	0.140084	3.51288	2.8937	0.0947976	0.208491
ENSG00000286721	0.72448	1.56929	14.8608	0.000302363	0.00303267
SSBP2	-0.209359	8.62706	6.06015	0.0171114	0.0609214
ATG10	-0.521619	6.57278	12.1049	0.00101349	0.00750292
RPS23	0.0771696	5.50115	0.0731724	0.787823	0.871326
TMEM167A	0.051137	5.27138	0.365213	0.548202	0.695978
XRCC4	-0.162228	6.23495	5.11839	0.0277947	0.0868777
VCAN	-0.134712	2.07593	0.19255	0.662572	0.785129
EDIL3	-0.260326	11.1285	15.4999	0.00024201	0.00257629
EDIL3-DT	-0.125287	4.86777	0.736051	0.39479	0.558687
COX7C	-0.239024	4.49119	0.899368	0.347255	0.511114
ENSG00000249061	0.70515	5.26205	1.21637	0.275061	0.437116
MIR4280HG	0.466252	6.65319	0.846761	0.361637	0.525423
LINC01949	1.21175	1.38536	9.09973	0.00372804	0.0199682
RASA1	0.0479792	7.9552	0.538655	0.466223	0.624482
CCNH	-0.165094	8.99447	4.36117	0.0415834	0.116627
ENSG00000285190	0.781696	1.86624	17.6128	0.000102303	0.00134502
LINC02144	0.417437	-0.452272	1.04111	0.311217	0.476005
ENSG00000287783	0.18801	0.260945	0.453781	0.503012	0.657321
ENSG00000287862	-0.437945	4.71979	3.05381	0.0863384	0.195067
ENSG00000289462	0.276804	1.33552	2.72549	0.104426	0.22252
TMEM161B	-0.277558	5.89049	16.4267	0.000166222	0.00194649
TMEM161B-DT	0.0255786	8.3503	0.0633965	0.802179	0.880254
LINC02060	0.0714728	1.80236	0.201969	0.654962	0.779223
ENSG00000271904	-0.395053	2.89719	4.09566	0.0480655	0.129761
LINC00461	-0.476079	6.06073	15.6562	0.000227065	0.00246677
MEF2C-AS2	0.130709	2.61196	0.573859	0.452087	0.61216
MEF2C	-0.996064	3.64437	5.23688	0.0261263	0.0828209
MEF2C-AS1	-0.665716	1.6224	3.66677	0.0607859	0.153247
CETN3	-0.291008	5.23199	17.0172	0.000131258	0.00163095
MBLAC2	0.12822	3.65576	2.74959	0.103195	0.220917
POLR3G	0.331202	5.42259	5.59764	0.0216715	0.072487
LYSMD3	-0.0499713	4.3556	0.565214	0.455493	0.615253
ADGRV1	-0.0262737	3.35335	0.0123148	0.912059	0.948307
LUCAT1	2.32053	5.47056	18.6021	7.06447e-05	0.00103294
ARRDC3	0.528546	5.34379	14.2753	0.000401516	0.00378399
ARRDC3-AS1	-0.290681	3.04941	5.20238	0.0266084	0.0840618
ENSG00000286121	-1.00319	0.530737	12.8504	0.00068009	0.00558383
NR2F1-AS1	-0.564368	1.71117	1.19377	0.279353	0.442042
NR2F1	-0.385618	0.0837369	0.633497	0.428985	0.590912
FAM172A	-0.153957	8.60962	6.51248	0.0136289	0.0517161
ENSG00000287180	0.340726	2.94301	1.46846	0.230983	0.387987
POU5F2	-0.206331	3.17721	4.88507	0.031442	0.0950293
ENSG00000251023	0.103478	1.81202	0.484039	0.48962	0.644989
ENSG00000286577	0.261094	1.25618	1.42665	0.23735	0.394799
KIAA0825	-0.260209	5.86242	4.65349	0.035541	0.104344
SLF1	-0.317091	4.07834	6.57961	0.0131836	0.0504387
MCTP1	-0.779744	2.75896	2.41651	0.126	0.254615
SKIC3	-0.149017	7.42807	5.5125	0.0226432	0.0746417
ARSK	-0.10759	3.28436	1.79448	0.186112	0.334894
RFESD	0.170975	1.56439	1.71327	0.1961	0.346767
SPATA9	-0.0146887	1.93248	0.00589565	0.939083	0.964787
ENSG00000250240	-0.025914	0.958968	0.0167277	0.897548	0.938826
RHOBTB3	0.126198	6.78581	0.957309	0.332307	0.496819
GLRX	0.166164	3.02054	0.408135	0.525679	0.676636
LINC01554	-0.342054	2.56552	3.01457	0.0883593	0.19837
ELL2	-0.21595	8.66334	6.72169	0.0122807	0.0479159
ENSG00000251314	-0.0276211	5.99166	0.0635025	0.802017	0.880162
ENSG00000250955	0.423383	-0.209241	1.74182	0.191254	0.340996
PCSK1	-0.0153503	0.428469	0.00377162	0.951222	0.97183
CAST	-0.103869	6.56583	2.75675	0.102746	0.220262
ERAP1	-0.0540066	3.95344	0.159412	0.691304	0.804692
ENSG00000247121	0.049323	5.31019	0.136751	0.713006	0.820144
ERAP2	0.457439	2.47033	12.9812	0.000695478	0.00565955
LNPEP	-0.127727	6.75222	3.40928	0.0704135	0.169071
LIX1-AS1	-0.36849	5.03723	6.0619	0.0170975	0.0608839
LIX1	-1.21822	0.819842	24.5902	6.29978e-06	0.000166986
RIOK2	-0.0731713	3.6212	0.539599	0.465841	0.624201
ENSG00000286828	-0.0230866	1.29315	0.0176364	0.894835	0.937235
ENSG00000248758	-0.107494	1.22744	0.101169	0.751591	0.846668
LINC01340	-0.203905	2.58629	0.76001	0.387252	0.550905
ENSG00000286953	-0.190656	-0.402681	0.344706	0.558877	0.705528
LINC02234	-0.210374	1.31932	0.551473	0.460877	0.619522
LINC01846	0.968292	0.521068	6.56643	0.0126577	0.0490067
RGMB	0.320093	2.53813	7.10994	0.0101519	0.0416002
CHD1	-0.0555957	6.45757	0.60737	0.439243	0.600609
CHD1-DT	0.113094	6.23217	1.79904	0.185544	0.334243
ENSG00000249787	0.535476	1.36318	2.65671	0.108519	0.228684
FAM174A-DT	-0.0863851	3.47179	0.279497	0.599243	0.736603
FAM174A	-0.0988139	3.83024	0.477763	0.492457	0.647689
ST8SIA4	-0.0168659	-0.349426	0.00449235	0.946756	0.968913
PAM	-0.39824	2.19989	1.46046	0.232176	0.389341
GIN1	-0.0535007	4.87983	0.795	0.376621	0.540452
PPIP5K2	-0.269067	6.35736	14.6713	0.000340439	0.00331539
MACIR	-0.0201704	5.6391	0.156325	0.694148	0.806861
LINC02115	0.703528	1.2793	15.3374	0.000247805	0.00262355
NUDT12	0.0504186	3.92047	0.145957	0.703958	0.8139
ENSG00000283462	0.535064	4.43148	24.1573	8.94857e-06	0.000213635
NIHCOLE	0.219412	0.842187	0.877703	0.352783	0.516522
EFNA5	-1.18537	2.06451	4.67278	0.035035	0.103235
FBXL17	-0.241968	7.87687	16.0373	0.000194487	0.00218471
ENSG00000286503	0.0300446	2.76414	0.0619814	0.804355	0.88172
LINC01023	0.171603	1.05765	0.506789	0.479507	0.63639
FER	-0.253203	7.97339	10.6587	0.00192171	0.0121539
ENSG00000250383	-0.251402	0.331236	0.825261	0.367126	0.53081
ENSG00000286882	0.183226	0.0816016	0.405245	0.526591	0.677275
ENSG00000249476	0.250226	2.23357	1.53839	0.220258	0.375229
PJA2	-0.138452	6.78917	6.06661	0.0170556	0.0607465
MAN2A1	0.0295502	11.3106	0.061194	0.805574	0.882254
TMEM232	-0.134216	5.86716	0.686203	0.411171	0.573661
SLC25A46	-0.0542192	6.31451	0.904912	0.345783	0.509444
WDR36	-0.0831856	4.69865	1.69193	0.198972	0.350272
CAMK4	-0.895191	2.69579	2.52061	0.11831	0.243312
STARD4	-0.310478	3.49742	2.90488	0.0941769	0.207671
STARD4-AS1	0.62612	0.964332	3.07996	0.0843244	0.191881
NREP	-0.210866	2.076	0.319848	0.573961	0.716422
EPB41L4A	0.491794	6.03021	8.75267	0.00461065	0.023264
EPB41L4A-AS1	0.220766	2.98847	2.57667	0.114413	0.237493
ENSG00000251187	0.564548	0.224321	3.03068	0.0864874	0.195302
ENSG00000251076	0.884066	0.352365	8.33156	0.00533698	0.0259467
APC	-0.161801	7.77111	8.06588	0.00638309	0.0296154
SRP19	0.0746547	5.97468	1.76713	0.189427	0.339066
REEP5	-0.0207135	5.80855	0.0419309	0.838535	0.90353
DCP2	-0.226508	5.28503	14.8513	0.00031602	0.00313491
MCC	0.363364	3.75293	2.8711	0.0960634	0.210676
ENSG00000232633	1.25419	0.286893	24.3173	6.26924e-06	0.000166869
YTHDC2	-0.12021	6.70203	3.64069	0.0618029	0.155056
KCNN2	0.00374221	2.84215	0.000443946	0.983269	0.990601
TRIM36	1.07353	4.29794	18.5889	7.09721e-05	0.00103536
PGGT1B	-0.0959096	5.25357	2.06156	0.156928	0.298083
CCDC112	-0.182128	5.69481	2.71727	0.10518	0.223521
ENSG00000289497	1.25235	0.885027	19.296	4.41883e-05	0.00072528
FEM1C	0.108505	4.52904	3.89764	0.053574	0.139937
TICAM2	0.221268	4.32001	2.60338	0.112576	0.234938
TICAM2-AS1	0.298694	2.62266	2.95212	0.0916202	0.20352
TMED7	-0.114794	5.3636	1.13921	0.290653	0.454442
CDO1	0.808702	1.16009	8.10741	0.00611316	0.028642
ATG12	-0.0761193	5.5606	1.73918	0.192909	0.343031
AP3S1	-0.0890128	5.75806	1.19101	0.280058	0.442887
LVRN	0.454358	1.21787	2.2434	0.139615	0.273757
ENSG00000271918	0.104143	1.1679	0.385996	0.536968	0.686142
COMMD10	-0.405747	7.85348	27.7174	2.59285e-06	8.62885e-05
ENSG00000250015	0.409647	0.341753	1.51057	0.223785	0.379341
SEMA6A	-0.0498063	8.75992	0.587429	0.446813	0.607426
SEMA6A-AS1	0.254758	5.68666	0.807937	0.372794	0.536619
SEMA6A-AS2	0.0830605	2.73405	0.247837	0.620669	0.752215
LINC00992	-0.861436	0.668494	15.2184	0.000251134	0.0026418
LINC02208	-0.0201256	0.428669	0.00406816	0.94935	0.970689
ENSG00000249426	-0.045034	0.465846	0.0530364	0.818631	0.891298
DTWD2	-0.612593	5.37134	21.3291	2.50154e-05	0.000475017
DMXL1-DT	0.0594478	5.25084	0.296322	0.588479	0.727777
DMXL1	-0.176397	8.02131	7.79402	0.00727208	0.0327171
TNFAIP8	0.65721	2.2119	6.80373	0.011788	0.0465249
HSD17B4	-0.114857	7.84731	2.7009	0.106207	0.22515
PRR16	-0.0637697	0.559179	0.0235935	0.878423	0.927179
SRFBP1	0.0612227	5.67077	0.535704	0.467441	0.62565
SNCAIP	0.379299	0.86734	1.7077	0.196487	0.347213
SNX2	0.167829	6.02653	4.10617	0.0477688	0.129346
SNX24	0.386826	6.53195	8.14557	0.00614488	0.0287534
PPIC-AS1	0.352511	0.956384	3.44893	0.0684816	0.166311
PRDM6	0.57198	3.05454	8.69116	0.0047534	0.0237756
CEP120	-0.175675	4.95895	6.45066	0.0140575	0.0528476
CSNK1G3	-0.0669045	5.80071	1.09593	0.299908	0.464459
LINC01170	-0.369699	9.1389	3.44708	0.068921	0.166889
ENSG00000248296	0.609377	2.08137	7.08247	0.0102436	0.0418811
ZNF608	-0.2012	7.99216	4.74458	0.033857	0.100665
ENSG00000249112	0.944018	2.03859	6.19882	0.0158917	0.0575751
ENSG00000251456	-0.405191	0.294749	3.56258	0.0638265	0.158442
LINC02240	0.683871	3.85346	7.66537	0.00774145	0.0342417
ENSG00000248752	0.463125	6.50275	3.75817	0.0578796	0.148023
GRAMD2B	-0.589167	6.85298	22.4163	1.67535e-05	0.00034624
ENSG00000250602	-0.392034	4.13778	1.365	0.247907	0.407289
ALDH7A1	0.138232	5.56658	2.9556	0.0914129	0.20326
PHAX	0.150656	4.22396	2.74899	0.103224	0.220945
TEX43	1.4771	-0.188914	10.3103	0.00199817	0.0124698
LMNB1	0.0696392	1.42146	0.161899	0.688987	0.802976
MARCHF3	-0.453849	3.93168	2.6481	0.109608	0.230163
ENSG00000283897	0.369351	1.29028	2.86058	0.0962611	0.210982
ENSG00000286615	0.00927578	5.27014	0.00468422	0.945692	0.968331
MEGF10	-0.258892	8.8416	11.8265	0.00114458	0.0082359
PRRC1	-0.169934	4.58504	5.39481	0.0240667	0.078027
CCDC192	0.143851	1.10114	0.367528	0.546834	0.694924
SLC12A2-DT	-0.277257	7.37953	9.24743	0.00365977	0.0197075
SLC12A2	-0.374114	8.82385	34.6567	2.73116e-07	1.56968e-05
SLC27A6	-0.781771	4.2112	2.00669	0.162469	0.305435
ISOC1	0.167561	3.02338	2.13414	0.149972	0.288448
ENSG00000286274	0.759738	-0.360067	4.00211	0.048956	0.131479
ADAMTS19-AS1	0.162954	0.318804	0.563501	0.455703	0.615446
ADAMTS19	-0.375992	5.08067	2.80192	0.100041	0.216255
ENSG00000251680	-0.216828	1.99481	0.501836	0.481721	0.638392
CHSY3	-0.684683	4.79923	7.40926	0.00876112	0.0374211
HINT1	0.0614521	5.27532	0.077191	0.782221	0.868261
LYRM7	-0.0253531	5.1118	0.153143	0.697118	0.808967
ENSG00000290020	0.37622	1.49107	3.79159	0.0566326	0.145698
CDC42SE2	-0.373802	7.70293	39.5184	6.3017e-08	5.07953e-06
RAPGEF6	-0.355532	8.80281	23.2023	1.25899e-05	0.000278361
FNIP1	-0.154288	9.13935	5.74107	0.0201319	0.0685994
MEIKIN	0.0775299	1.53169	0.0537901	0.817429	0.890417
ACSL6	-1.00324	3.04094	60.8252	2.40354e-10	6.69442e-08
ACSL6-AS1	0.517464	-0.0406478	2.96085	0.0899553	0.201149
P4HA2	0.655652	2.83318	6.46224	0.0139391	0.0525276
SLC22A4	-0.308957	1.85564	4.74686	0.0338039	0.100573
MIR3936HG	0.2843	4.42122	4.98523	0.0298116	0.0912904
SLC22A5	-0.203507	2.54599	2.98877	0.089698	0.200728
IRF1-AS1	-0.108509	5.42744	1.5551	0.217863	0.372938
IRF1	0.379439	3.18092	2.4601	0.122742	0.2499
IL5	0.446146	0.20861	5.43716	0.0229139	0.0753009
RAD50	-0.100887	6.94562	2.45669	0.122972	0.250278
TH2LCRR	0.21267	2.54646	0.609786	0.438353	0.599852
ENSG00000230612	0.191158	3.04982	0.28062	0.598515	0.736208
KIF3A	0.0281116	6.53946	0.329005	0.56867	0.712421
CCNI2	0.19496	1.18234	0.857204	0.358523	0.522684
SEPTIN8	0.338477	7.15241	6.33414	0.0149024	0.0550261
SOWAHA	0.967041	3.46481	13.4389	0.000572661	0.00494394
SHROOM1	-0.111918	5.10665	0.972132	0.328626	0.493233
UQCRQ	-0.233261	3.90238	1.12685	0.293266	0.457007
LEAP2	0.621359	0.921181	11.6769	0.00116123	0.00831606
AFF4	-0.119755	7.26312	4.9681	0.0300786	0.0919061
ZCCHC10	-0.0137587	3.99216	0.0288029	0.865881	0.91965
ENSG00000286408	0.620288	0.459162	7.23476	0.00920514	0.038819
HSPA4	0.177309	5.95329	1.63426	0.206681	0.359681
FSTL4	-0.647238	1.09052	2.03622	0.158997	0.300562
C5orf15	0.161304	5.05789	4.68186	0.0350078	0.103209
VDAC1	0.0192861	4.25194	0.0324217	0.857792	0.914682
ENSG00000271737	0.101719	0.165105	0.193737	0.66132	0.783968
TCF7	0.746959	2.23742	16.2457	0.000178901	0.00204926
SKP1	0.12985	6.12486	0.995291	0.322982	0.487598
PPP2CA	-0.0896071	5.67852	4.46169	0.0393893	0.112073
CDKL3	0.12288	6.1944	2.977	0.0902784	0.201628
UBE2B	0.423447	6.55336	32.2103	5.90476e-07	2.76943e-05
ENSG00000248559	0.851851	1.3466	18.7405	6.25439e-05	0.000941226
CDKN2AIPNL	0.40358	2.4485	10.5488	0.00202314	0.0125779
ENSG00000250994	1.60675	0.0579657	13.1111	0.000585357	0.00501292
JADE2	0.461172	5.49129	11.0645	0.00160291	0.0106414
SAR1B	-0.0011773	5.95853	0.000162882	0.989865	0.994395
SEC24A	-0.0866422	4.77482	1.27319	0.264249	0.425923
CAMLG	-0.0849162	3.94268	0.739749	0.393617	0.557332
DDX46	-0.143906	6.97521	5.43386	0.023583	0.0768026
C5orf24	0.197076	5.09363	4.77081	0.0333892	0.099601
TXNDC15	-0.702264	4.96948	45.8373	1.05435e-08	1.2985e-06
PCBD2	-0.315604	4.69679	11.5214	0.00130919	0.00910897
PITX1-AS1	0.119797	0.906236	0.223237	0.638393	0.766837
MACROH2A1	-0.137368	5.94958	4.10402	0.0478252	0.129421
ENSG00000270021	1.07156	0.392566	19.5535	3.87968e-05	0.000656427
SLC25A48	1.11756	5.4919	19.7419	4.5455e-05	0.000743375
CXCL14	0.50559	1.40463	0.971401	0.328347	0.493025
ENSG00000254239	1.09005	0.950656	9.28202	0.00345372	0.0188901
SMAD5	-0.0751452	6.2195	1.31378	0.256856	0.417506
SPOCK1	0.166661	10.7	1.29088	0.260993	0.42199
KLHL3	0.233847	7.11035	9.57628	0.00314378	0.0175989
HNRNPA0	0.250428	4.68241	9.69046	0.00298348	0.0169692
PKD2L2-DT	0.395571	7.47195	29.8786	1.25889e-06	5.04226e-05
MYOT	0.928254	3.77051	15.3764	0.000255052	0.00267679
PKD2L2	0.980047	3.36223	23.2519	1.24452e-05	0.000277473
FAM13B	0.0868571	8.29178	1.57907	0.214401	0.368896
NME5	-0.102162	2.39095	0.278298	0.60002	0.737065
BRD8	-0.250052	5.62658	26.1293	4.47022e-06	0.000129694
CDC23	-0.106567	3.72786	1.29906	0.259515	0.420351
FAM53C	0.292512	4.59381	9.69528	0.00297694	0.0169426
KDM3B	-0.130685	6.21114	4.5452	0.0376608	0.108413
REEP2	0.0319461	0.631205	0.0285546	0.866379	0.919937
EGR1	-0.211465	-0.365978	0.137481	0.711899	0.819653
ETF1	-0.032935	4.48201	0.151112	0.699032	0.810127
ENSG00000289155	0.361486	1.05425	2.54488	0.116305	0.240344
HSPA9	0.271799	5.75025	6.48825	0.0137953	0.0521668
CTNNA1	-0.0566823	7.84236	0.524079	0.472288	0.629365
LRRTM2	-0.0198221	4.87977	0.0154975	0.901399	0.941277
SIL1	-0.174013	6.67604	5.26152	0.0257917	0.0820764
ENSG00000249593	0.216375	1.68393	0.702028	0.40578	0.569167
SNHG4	-0.150803	3.7404	3.32686	0.0738025	0.17497
MATR3	-0.0391327	8.04723	0.348438	0.557505	0.704135
PAIP2	0.0966796	6.27528	2.95886	0.0912386	0.203021
ENSG00000272742	0.00601645	-0.161676	0.000411155	0.983883	0.990999
SPATA24	-0.263257	0.344001	2.04085	0.15824	0.299693
DNAJC18	-0.0461541	4.85507	0.335538	0.564869	0.710112
UBE2D2	0.0176786	6.57187	0.0947474	0.759432	0.852956
CXXC5	-0.00588733	6.1029	0.00294781	0.956905	0.97555
ENSG00000249526	-0.330204	3.52573	2.88428	0.0953174	0.209344
PSD2	0.146431	3.70146	0.585622	0.447518	0.608092
NRG2	0.274383	5.32502	4.31227	0.0426999	0.119021
MALINC1	0.535687	1.72721	13.2599	0.000609303	0.00513778
PURA	0.12744	6.33043	2.69633	0.106497	0.225578
IGIP	0.221238	3.84156	3.37439	0.0718329	0.171475
ENSG00000254363	0.0727493	0.836131	0.134554	0.71506	0.821552
CYSTM1	0.343643	4.45096	3.61344	0.0627576	0.156561
ENSG00000250069	0.636114	0.0177175	9.58265	0.00287548	0.0165053
PFDN1	-0.0556406	5.49525	0.353507	0.554663	0.701524
HBEGF	-0.231915	2.67763	3.18859	0.0798916	0.184649
ENSG00000253965	0.746555	2.72239	15.2644	0.000265219	0.00275474
SLC4A9	-0.209147	1.92024	1.77149	0.188853	0.33838
ANKHD1-DT	0.411785	4.65459	20.3046	3.67287e-05	0.000629079
ANKHD1	-0.153027	7.59634	5.70871	0.0204687	0.0693552
SRA1	0.0379013	3.69296	0.0928488	0.761781	0.85469
EIF4EBP3	0.255557	0.130832	1.36339	0.247268	0.406552
APBB3	0.196833	2.75959	2.65558	0.109138	0.229508
SLC35A4	0.579455	1.73679	7.97048	0.00664967	0.030578
NDUFA2	-0.0587579	3.01163	0.117754	0.732845	0.833642
TMCO6	-0.0268584	1.08128	0.0378126	0.846528	0.908234
IK	-0.201934	4.07706	3.73673	0.0585799	0.149244
WDR55	-0.0609114	2.96416	0.677807	0.414045	0.576207
DND1	-1.2215	1.62435	7.27887	0.00916131	0.0387063
HARS1	0.0198496	5.17231	0.0886686	0.76704	0.858463
HARS2	0.262533	3.46687	8.08103	0.00634258	0.0294678
ZMAT2	0.173624	3.3473	2.5129	0.11888	0.244125
ENSG00000279726	1.23686	1.6366	19.5481	4.52601e-05	0.000741528
PCDHA1	0.362741	1.23796	1.83771	0.18057	0.328018
PCDHA3	0.55751	-0.0143578	4.47259	0.0383083	0.109863
PCDHA4	0.287256	0.984162	1.21106	0.275688	0.437744
PCDHA5	0.209669	0.550595	0.681175	0.412366	0.574798
PCDHA6	0.307221	-0.285148	1.19881	0.277534	0.440087
PCDHA9	1.28035	1.34787	26.1026	3.87011e-06	0.000116931
PCDHA10	0.256763	2.98606	2.2262	0.141639	0.276496
PCDHA12	1.07325	-0.155991	14.7868	0.000277936	0.00285282
PCDHA13	0.658142	-0.251493	5.21035	0.0256015	0.0816003
PCDHB1-AS1	0.462223	-0.126763	2.92859	0.0915439	0.203476
PCDHB2	-0.483186	1.24372	6.21626	0.0157355	0.0571924
ENSG00000272154	0.166399	0.480717	0.329829	0.567953	0.7119
PCDHB3	0.210864	0.393336	0.953891	0.332567	0.496959
ENSG00000272108	-0.163762	0.469208	0.654419	0.421731	0.583952
PCDHB4	-0.187324	2.09504	1.17634	0.283025	0.445943
PCDHB5	0.00695416	1.12331	0.00175047	0.966778	0.981359
ENSG00000280029	0.120563	1.21122	0.116909	0.733705	0.834149
PCDHB6	0.441567	-0.19641	3.54991	0.0638	0.158398
PCDHB7	0.391691	-0.21614	3.22667	0.0769526	0.180132
PCDHB16	0.0739647	1.56628	0.182305	0.671107	0.791014
PCDHB9	0.247467	0.875275	2.89847	0.0941059	0.207616
PCDHB10	0.195021	0.822391	1.0498	0.309912	0.474714
PCDHB11	-0.0838515	0.0120509	0.169317	0.682083	0.798404
PCDHB12	0.0294967	0.775228	0.0273885	0.869127	0.921612
PCDHB13	0.0463883	1.12561	0.109635	0.741803	0.839613
PCDHB14	0.0611209	1.51046	0.339885	0.56232	0.70833
PCDHB15	0.0652746	1.20235	0.166387	0.684937	0.800368
TAF7	0.512722	4.85859	18.2782	7.98876e-05	0.00112534
ENSG00000288095	0.635551	1.21155	28.733	1.64502e-06	6.25662e-05
ENSG00000272070	0.411086	1.65771	8.86585	0.00433838	0.0222688
PCDHGA1	0.446761	2.32205	3.55225	0.0649148	0.160395
PCDHGA2	-0.0357479	-0.271407	0.0207069	0.885984	0.932008
PCDHGA3	0.319155	-0.322021	1.40721	0.239616	0.397654
PCDHGB2	-0.296771	0.103338	1.47406	0.229145	0.385543
PCDHGA5	0.057551	1.81971	0.15631	0.694143	0.806861
PCDHGB3	-0.315043	-0.0928947	1.78319	0.18623	0.335017
PCDHGA6	0.089408	2.35093	0.578493	0.450282	0.610593
PCDHGA7	-0.0183157	0.940539	0.00725034	0.93244	0.960834
PCDHGA8	0.0971462	1.769	0.354044	0.554326	0.701463
PCDHGB5	0.0249395	-0.000585478	0.0109884	0.91683	0.951583
PCDHGA9	-0.424125	0.594443	5.61598	0.021044	0.0709065
PCDHGB6	-0.0910766	1.54529	0.363473	0.549112	0.696644
PCDHGA10	0.348472	3.01666	12.23	0.000962366	0.00722933
PCDHGB7	-0.411395	0.5714	3.86747	0.0538308	0.140426
PCDHGA11	-0.679474	0.166107	13.8201	0.000425537	0.00394083
PCDHGA12	0.0939557	-0.0505752	0.147873	0.701804	0.81211
PCDHGC3	-0.469373	-0.363303	2.42054	0.12425	0.252037
DIAPH1	0.136179	3.59842	0.962907	0.330921	0.495338
ENSG00000228737	0.156169	0.590596	0.349855	0.556476	0.703277
HDAC3	0.328282	4.95185	33.4737	3.95713e-07	2.04025e-05
FCHSD1	0.0151132	2.40605	0.011711	0.914233	0.949804
ENSG00000286736	0.28972	0.245416	0.337086	0.563447	0.709216
PCDH1	-0.24714	3.06993	4.26494	0.0438269	0.121433
ENSG00000287726	0.264933	3.24802	1.00145	0.321511	0.48631
DELE1	-0.0911928	4.42093	1.42137	0.238488	0.3964
PCDH12	-0.0667387	-0.359328	0.0482364	0.826794	0.89625
RNF14	0.0284112	4.34734	0.186729	0.667406	0.788483
ENSG00000254099	-0.640605	0.831805	3.61011	0.0625387	0.156251
GNPDA1	0.153638	3.69265	3.47716	0.0677681	0.165236
NDFIP1	-0.0120323	6.83873	0.0664421	0.797587	0.877164
ENSG00000289306	0.514073	2.26617	9.62474	0.00307834	0.0173615
SPRY4-AS1	0.0169531	4.01744	0.00468177	0.945706	0.968331
FGF1	-0.23251	7.65375	6.57676	0.0131987	0.0504818
ARHGAP26	0.676044	4.36028	7.24349	0.00950022	0.0397394
NR3C1	-0.328762	7.88388	31.2419	8.06375e-07	3.50928e-05
ENSG00000249881	-0.0173617	0.210379	0.00547368	0.941257	0.965796
YIPF5	0.177799	3.53356	2.26543	0.138236	0.271817
KCTD16	0.224856	4.61439	1.90001	0.173866	0.32006
ENSG00000251031	0.703071	3.12114	7.91356	0.00687376	0.0313536
ENSG00000250842	0.447362	2.30406	2.69002	0.106862	0.22614
PRELID2	0.0222423	6.00616	0.009195	0.923969	0.9558
PLAC8L1	0.442826	3.28305	14.7659	0.000328343	0.00323237
ENSG00000251556	0.559683	2.17475	3.70731	0.0595491	0.151117
LARS1	-0.163958	6.65635	6.52812	0.0135229	0.0514219
RBM27	-0.0936798	5.95704	3.35039	0.0728106	0.173374
TCERG1	-0.145718	6.4658	2.83226	0.0982667	0.213594
ENSG00000250407	-0.303847	2.34441	0.650192	0.423628	0.585805
PPP2R2B	-0.524647	12.1072	13.4301	0.000573121	0.00494556
PPP2R2B-IT1	-0.481231	0.899353	4.73993	0.0336586	0.100173
STK32A	0.193127	-0.29961	0.458851	0.500422	0.654741
JAKMIP2-AS1	0.2452	4.20648	0.868199	0.35568	0.51967
JAKMIP2	-0.183057	8.1871	3.28693	0.0754936	0.177729
ENSG00000287630	-0.201801	-0.251236	0.259313	0.612232	0.745835
SPINK5	-0.00938382	0.886241	0.00116996	0.972833	0.984653
FBXO38-DT	-0.100438	7.83437	0.960503	0.331509	0.495919
MARCOL	-0.179231	-0.129553	0.336667	0.563709	0.709325
SPINK13	-0.291471	0.892494	0.810689	0.371708	0.535354
SPINK9	0.0192425	-0.0789607	0.00280394	0.957929	0.976247
FBXO38	-0.200047	5.609	12.0613	0.00103298	0.00761929
ENSG00000251330	0.19619	0.170512	0.404846	0.526841	0.677313
HTR4	0.333975	3.65088	1.93904	0.169607	0.314704
SH3TC2	-0.169505	8.54967	3.75981	0.0578264	0.147928
SH3TC2-DT	-0.227884	6.99013	1.45045	0.233803	0.391126
ABLIM3	0.901268	3.88999	8.41523	0.00541065	0.0262159
GRPEL2	-0.0441795	1.70932	0.121161	0.729148	0.830742
GRPEL2-AS1	0.573229	1.49576	10.037	0.002513	0.0148677
PCYOX1L	-0.0352019	1.9717	0.0653693	0.799177	0.878251
CSNK1A1	0.0595848	7.87956	1.03358	0.313935	0.478649
ARHGEF37	-0.229074	6.62295	5.40078	0.0239907	0.0778481
SLC26A2	-0.0836641	2.90049	0.577191	0.450794	0.611096
TIGD6	0.42015	2.02853	9.04458	0.0040172	0.0210804
HMGXB3	-0.0478303	4.90498	0.502512	0.481504	0.638244
PDGFRB	2.9239	0.41313	38.4681	5.13368e-08	4.38397e-06
CAMK2A	-0.203641	2.90755	0.474112	0.494076	0.649112
ARSI	0.153137	4.06131	0.686129	0.411202	0.573661
TCOF1	0.0202539	4.06806	0.0223574	0.881708	0.929308
CD74	0.768359	0.0823468	6.2686	0.0146376	0.054347
RPS14	0.0648639	5.49927	0.0808238	0.777291	0.865069
NDST1-AS1	0.41296	0.756795	3.39901	0.0701889	0.168741
NDST1	-0.24389	5.97937	5.98353	0.0177901	0.0628678
RBM22	0.0473846	4.0272	0.235972	0.629133	0.759245
DCTN4	-0.118278	5.91035	5.70767	0.0204799	0.0693802
ZNF300	-0.154304	2.64601	2.69929	0.106336	0.225343
ZNF300P1	0.154612	3.33404	1.37213	0.246699	0.406169
TNIP1	-0.085437	3.7378	1.34259	0.251778	0.411566
ANXA6	-0.159752	0.929583	0.36056	0.550537	0.697964
GM2A	-0.132169	3.14053	0.92821	0.339715	0.503904
SLC36A1	-0.270364	4.20325	5.5602	0.022096	0.0734262
FAT2	-0.921741	0.445822	4.16455	0.0454075	0.12446
ENSG00000271795	-0.328029	-0.365942	1.48697	0.226771	0.382686
SPARC	0.131686	4.85187	0.591313	0.445324	0.606176
CLMAT3	0.346451	0.19962	2.03418	0.158723	0.300201
ATOX1	0.509227	5.00794	12.8549	0.000732806	0.00588585
ATOX1-AS1	0.595318	0.0712664	5.02185	0.0285037	0.0884221
ENSG00000275765	0.314569	0.396178	2.77799	0.100647	0.217142
G3BP1	-0.0398658	6.23498	0.394618	0.532578	0.682363
GLRA1	0.256323	0.742192	1.06222	0.306936	0.471792
LINC01933	-0.458696	3.16492	13.6895	0.00051466	0.00454951
ENSG00000286749	0.747053	10.4008	12.1113	0.00101063	0.00749546
NMUR2	1.18796	3.56657	17.0157	0.000131758	0.0016338
LINC01470	1.05433	6.04363	9.29248	0.00358425	0.019376
GRIA1	-0.634446	1.65306	1.78606	0.186918	0.335743
FAM114A2	-0.292946	3.69631	12.269	0.000944709	0.00713947
MFAP3	0.204559	4.29637	4.99095	0.029722	0.0911086
GALNT10	-0.678512	5.78208	59.6273	3.10452e-10	8.38869e-08
SAP30L-AS1	-0.184688	4.38963	3.78813	0.0569265	0.146262
SAP30L	0.154947	3.38704	1.79737	0.185761	0.334428
LARP1	-0.0507557	6.54979	0.285513	0.595343	0.733852
FAXDC2	-0.103874	7.46935	3.21618	0.0786157	0.18268
CNOT8	0.118382	4.46268	2.7214	0.104925	0.22311
GEMIN5	-0.0776162	4.54569	1.2848	0.262108	0.423407
MRPL22	-0.0865362	4.68476	1.15502	0.287368	0.450863
ENSG00000287963	0.189795	0.936507	0.871112	0.354513	0.518467
SGCD	0.172652	7.7668	0.886814	0.350612	0.514329
ENSG00000254163	0.0970985	0.325679	0.137197	0.712335	0.819842
HAVCR1	-0.249534	-0.11048	1.1012	0.297832	0.462123
HAVCR2	-0.103413	5.10906	0.521591	0.473336	0.630465
MED7	-0.0252746	3.66781	0.0332298	0.856051	0.913309
CYFIP2	0.0146562	5.22818	0.0219022	0.882909	0.929841
NIPAL4-DT	0.177506	-0.016321	0.308487	0.580561	0.721527
ENSG00000248544	-0.185117	2.75169	0.247424	0.620922	0.752371
ADAM19	-0.0906274	6.41692	0.13411	0.715665	0.821832
NIPAL4	0.107108	4.0928	0.86931	0.355376	0.51929
SOX30	0.368137	1.00336	2.25097	0.138968	0.272724
ENSG00000290601	0.515663	0.627584	4.5266	0.0373695	0.107935
THG1L	-0.304667	1.91668	6.16358	0.0162346	0.0585948
LSM11	-0.198246	1.32144	1.95862	0.167345	0.311849
CLINT1	-0.356314	5.45099	29.8977	1.25142e-06	5.02343e-05
RNF145	-0.234836	5.29436	9.33311	0.00351752	0.019129
ENSG00000288764	1.21825	0.933971	42.9011	1.52729e-08	1.7174e-06
UBLCP1	-0.208372	4.49297	7.52139	0.00829706	0.0360821
ENSG00000249738	-1.06791	0.24683	10.0105	0.00241147	0.0143815
TTC1	0.118059	6.25393	3.24975	0.077117	0.180401
PWWP2A	-0.0174394	7.85785	0.0849172	0.771878	0.861321
CCNJL	-0.344518	1.3207	1.25354	0.267656	0.429387
FAM200C	-0.0551032	4.06518	0.534506	0.467939	0.625948
SLU7	-0.0410438	3.93953	0.169395	0.68231	0.798501
ATP10B	-0.113577	8.79106	1.38409	0.244659	0.403655
ENSG00000253687	-0.0580323	1.20515	0.0307811	0.861349	0.91707
ENSG00000254391	-0.428773	0.0734324	1.58219	0.212728	0.366995
GABRB2	-1.01576	2.88374	2.83836	0.0979093	0.213098
GABRA1	-0.526045	1.48529	1.44106	0.235074	0.392521
GABRG2	-0.662042	1.39057	2.07528	0.155272	0.295931
ENSG00000254186	0.166107	6.413	1.70242	0.197605	0.348678
CCNG1	0.477017	3.21246	17.339	0.000115957	0.00149097
NUDCD2	0.277129	4.7287	3.1933	0.0796575	0.184249
HMMR	-0.0584715	-0.125233	0.0753357	0.78457	0.869322
MAT2B	-0.119859	3.88754	1.54863	0.218816	0.37381
LINC03000	-0.555029	1.33215	1.71598	0.195661	0.346194
ENSG00000253693	-0.645458	0.185299	1.68824	0.198318	0.349562
TENM2	-0.903947	3.3336	4.1883	0.0456816	0.124965
WWC1	-0.521635	0.600475	3.79723	0.0560255	0.144637
RARS1	-0.00860349	4.70787	0.0130356	0.909531	0.946975
PANK3	-0.178159	5.73057	7.41386	0.00874092	0.0373712
SLIT3	-0.614042	1.64916	1.79036	0.186391	0.335187
SPDL1	-0.313528	2.84522	12.3218	0.000924924	0.00702678
DOCK2	-0.318838	4.45298	0.987566	0.324854	0.489317
INSYN2B	-0.636284	6.71801	22.0114	1.94349e-05	0.000390076
KCNIP1	1.18091	1.74354	7.80153	0.00701798	0.0318509
RANBP17	0.71486	6.90269	8.446	0.00532772	0.0259283
NPM1	0.0357305	5.2131	0.201323	0.655483	0.779579
FBXW11	-0.22697	6.99967	25.1561	6.27693e-06	0.000166869
STK10	0.117306	4.26032	0.476849	0.492866	0.648134
UBTD2	-0.175265	4.8229	7.98582	0.00663293	0.0305243
SH3PXD2B	-0.0040233	6.79817	0.00175374	0.966753	0.981359
NEURL1B	-1.06515	4.20485	32.3423	5.67685e-07	2.68339e-05
DUSP1	1.73712	1.75928	35.5852	1.80537e-07	1.15493e-05
ERGIC1	0.347807	5.66197	9.56917	0.00315423	0.0176411
RPL26L1	0.318467	1.69323	3.80023	0.0564797	0.145408
ATP6V0E1	0.147763	5.42379	4.35572	0.0417068	0.116784
CREBRF	0.128108	6.7375	1.12092	0.294519	0.458511
BNIP1	-0.153964	3.19003	1.68108	0.200413	0.351918
BOD1	-0.00692265	3.50531	0.00554389	0.940927	0.965707
CPEB4	0.027409	7.96311	0.113252	0.737799	0.837052
ENSG00000289085	0.517697	4.31509	20.2761	3.71379e-05	0.000634887
NSG2	-0.331409	1.53267	0.65338	0.422352	0.584657
LINC01411	-0.127758	6.43744	1.38268	0.244896	0.403862
SFXN1	0.0385815	6.19745	0.447554	0.5064	0.660605
CPLX2	0.109946	0.650082	0.163351	0.68754	0.802063
ENSG00000250820	0.280151	0.257473	0.846773	0.360672	0.524692
THOC3	0.501336	1.68131	10.6746	0.00189373	0.0120253
ENSG00000289731	-0.440053	0.724396	1.26589	0.265039	0.426479
SIMC1	0.471416	2.95307	6.44009	0.0141406	0.0530134
KIAA1191	-0.0802176	3.69259	0.892971	0.348966	0.512807
ENSG00000250909	0.186974	0.299309	0.526482	0.470846	0.628193
ARL10	-0.335009	4.67271	20.9697	2.86081e-05	0.000524211
NOP16	0.312738	0.832562	3.58377	0.063344	0.15772
HIGD2A	0.277383	2.55865	1.41582	0.239411	0.397387
CLTB	0.2488	3.7895	3.0921	0.0844525	0.192028
FAF2	0.000575494	5.68745	8.40169e-05	0.992721	0.996077
RNF44	0.0945707	2.94763	0.758167	0.387844	0.551573
SNCB	-0.182205	1.21365	0.170081	0.681548	0.798186
TSPAN17	0.197142	1.85894	1.32748	0.254364	0.414436
UIMC1	-0.167182	6.29828	9.87355	0.00274301	0.0159165
ZNF346	-0.165497	5.02373	3.62355	0.0624005	0.156014
NSD1	-0.114009	7.9099	5.5032	0.0227522	0.0749329
ENSG00000286634	-0.31799	0.635898	4.22627	0.0442735	0.122314
RAB24	0.488171	1.0829	7.41929	0.00859879	0.0369593
MXD3	0.0710663	1.74056	0.248379	0.620252	0.751861
PRELID1	0.540812	2.86805	4.58721	0.036834	0.106831
LMAN2	-0.0102914	4.59682	0.0128682	0.910112	0.947207
GRK6	6.47573e-05	2.39347	9.60764e-08	0.999754	0.999754
PRR7-AS1	-0.334825	1.88252	3.3052	0.0746414	0.176273
PRR7	0.233395	1.92468	2.34399	0.131688	0.262477
DBN1	0.240434	-0.293224	0.724219	0.397748	0.561731
DDX41	0.310577	1.69037	5.60992	0.021481	0.0719904
FAM193B	-0.0699415	5.59994	0.557537	0.458552	0.617726
FAM193B-DT	0.220254	0.777727	0.889344	0.349615	0.513461
TMED9	0.267639	3.04778	3.09552	0.0842962	0.191841
B4GALT7	0.0181514	1.61661	0.0180165	0.893726	0.93656
ENSG00000247679	0.485625	1.08039	7.5893	0.00787374	0.0346892
ENSG00000291283	0.519402	2.3003	8.73761	0.00461769	0.0232866
ENSG00000290968	0.327775	2.50734	2.86352	0.0964625	0.211244
ENSG00000291113	0.341401	2.90657	5.37469	0.0243358	0.0786601
ENSG00000250101	0.517023	1.35233	2.25184	0.138848	0.272577
FAM153CP	-0.246038	0.543986	0.60063	0.441351	0.602489
RMND5B	-0.0190252	4.54345	0.0619614	0.804384	0.88172
NHP2	0.103489	2.94211	0.275765	0.601687	0.738137
ENSG00000289726	0.603241	1.15189	7.5673	0.00797233	0.0350349
HNRNPAB	0.0232511	3.53853	0.0274789	0.868972	0.921598
PHYKPL	0.114454	5.85878	1.88843	0.175159	0.321676
COL23A1	0.449487	1.1436	6.83238	0.0113992	0.0453864
CLK4	-0.174338	5.8951	7.81784	0.00718937	0.032461
ZNF354A	-0.0494209	3.97487	0.445967	0.507155	0.661132
ZNF354B	-0.24021	4.71185	6.58027	0.0131768	0.0504233
ZFP2	0.0784522	4.65417	0.748266	0.390923	0.554727
ZNF454	0.0275371	2.86595	0.0448488	0.833098	0.899905
ENSG00000254035	0.0372386	1.64668	0.0371126	0.847958	0.908906
ZNF879	-0.154552	2.40691	2.44495	0.123875	0.251472
ZNF354C	-0.104213	4.28567	1.90999	0.172761	0.318663
ADAMTS2	-1.0619	1.45118	23.7674	9.84356e-06	0.000231138
RUFY1	-0.124237	5.72466	3.59023	0.0635772	0.158083
RUFY1-AS1	0.291415	1.57718	1.96941	0.166282	0.310571
HNRNPH1	-0.0123853	6.67847	0.0288125	0.865858	0.91965
CBY3	1.16604	0.472043	17.8101	8.08156e-05	0.00112805
CANX	-0.15493	6.15596	3.58521	0.0637567	0.158334
MAML1	-0.298526	4.90243	16.009	0.000196785	0.00220177
MGAT4B	0.259211	2.07276	2.86892	0.0961805	0.210871
SQSTM1	0.379266	6.2788	12.329	0.000919399	0.00699361
MRNIP	-0.0272392	4.55584	0.181788	0.671567	0.791128
MRNIP-DT	0.322914	1.40353	2.47357	0.12154	0.248124
TBC1D9B	0.0391898	4.74708	0.26415	0.609419	0.743659
RNF130	-0.134029	9.43424	1.9836	0.164846	0.308654
ENSG00000285865	-0.247962	0.0807145	0.68521	0.410885	0.573307
RASGEF1C	0.481155	5.10943	2.71074	0.10559	0.224078
MAPK9	-0.207121	5.50045	6.7882	0.0118827	0.0468172
ENSG00000248367	0.211007	3.1967	3.12126	0.0830524	0.189687
GFPT2	-0.612423	3.60652	16.2326	0.000180312	0.00205704
CNOT6	-0.381082	5.49665	25.8298	4.96057e-06	0.000140976
MGAT1	0.237116	4.1404	3.91067	0.0531925	0.139238
HEIH	0.195584	2.34077	1.04002	0.312464	0.477089
LINC00847	0.579883	2.68066	15.2587	0.000268241	0.00277499
ZFP62	-0.107178	4.00639	2.03807	0.159271	0.300842
TRIM7-AS2	0.123752	1.33253	0.388722	0.535565	0.68493
TRIM41	0.131999	2.83898	1.4042	0.241329	0.3998
RACK1	0.368762	5.03719	3.33301	0.073536	0.174505
CTC-338M12.4	0.12467	4.28877	3.54895	0.0650736	0.160656
TRIM52	-0.138674	4.72208	2.09248	0.153912	0.293927
TRIM52-AS1	0.0221752	2.08949	0.0257327	0.873164	0.923728
ENSG00000286310	-0.536742	1.54202	6.85203	0.0114672	0.0456169
DUSP22	-0.124272	5.41448	2.04387	0.158685	0.300175
ENSG00000286364	-1.24305	3.33208	21.2047	2.62154e-05	0.000489788
EXOC2	-0.270915	6.6851	21.2286	2.59624e-05	0.000486325
ENSG00000271727	0.138754	2.49466	0.559446	0.457772	0.617076
GMDS	0.296719	6.09237	12.2186	0.000964568	0.00723686
GMDS-DT	-0.096807	7.30695	0.452365	0.504134	0.658343
ENSG00000286512	0.229616	1.9768	0.49122	0.486421	0.642551
MYLK4	-0.0732251	3.02701	0.22612	0.636378	0.765514
WRNIP1	0.00352532	5.20584	0.00266107	0.959053	0.976804
SERPINB1	-0.44167	4.04082	4.0665	0.0488223	0.131256
SERPINB9	2.5738	3.81853	74.2525	1.02413e-11	7.41631e-09
SERPINB6	0.0896044	6.19444	2.97085	0.0906027	0.202146
LINC01011	0.180467	0.953584	1.12862	0.292624	0.456302
NQO2	0.109678	3.44294	0.835244	0.36491	0.528464
ENSG00000288612	0.383692	1.43226	6.44393	0.0139527	0.0525482
RIPK1	0.103867	4.84996	1.05914	0.308084	0.473195
ENSG00000272277	0.74066	0.813725	8.86928	0.00420934	0.0218168
BPHL	-0.17967	2.67831	0.804835	0.373703	0.537672
TUBB2A	0.179754	2.15323	0.257201	0.614057	0.747033
TUBB2B	2.00473	3.01483	66.9245	5.65826e-11	2.27638e-08
ENSG00000288840	3.03314	0.263962	42.9479	1.43061e-08	1.66024e-06
PSMG4	0.44499	4.9714	11.4361	0.00135937	0.00937528
SLC22A23	0.195011	8.7518	3.95365	0.0519406	0.136855
ENSG00000228793	-0.321846	9.52215	0.765913	0.38543	0.549132
PXDC1	-0.313556	1.52842	3.08261	0.084836	0.192682
FAM50B	0.326546	1.09228	1.55156	0.218099	0.37313
ENSG00000288904	-0.000111392	2.72802	4.64278e-07	0.999459	0.999735
ENSG00000230648	1.50204	1.23658	77.9175	2.15436e-12	2.43766e-09
PRPF4B	-0.105735	7.2849	1.79971	0.185463	0.334192
FAM217A	-0.0252165	1.17725	0.00593274	0.938879	0.964761
ECI2	-0.318776	4.33433	13.4658	0.00056475	0.00489198
ENSG00000285424	-0.116	0.291888	0.269106	0.605799	0.74114
CDYL	-0.462715	6.72023	58.4107	4.1573e-10	1.03101e-07
RPP40	-0.0431486	1.2414	0.0802915	0.777972	0.865454
LYRM4-AS1	-0.271911	1.8954	6.05113	0.0171828	0.0611273
ENSG00000271978	-0.28267	0.928183	2.40345	0.126643	0.255545
ENSG00000288548	-0.457577	0.453287	6.49857	0.0133973	0.0510084
LYRM4	-0.146227	5.85027	3.02983	0.0875455	0.197081
FARS2	-0.202507	7.30789	6.55877	0.0133176	0.0508119
ENSG00000270174	0.237224	1.13817	0.705627	0.404462	0.568038
ENSG00000233064	0.366953	1.07503	2.90111	0.0938376	0.207175
NRN1	-0.604446	0.851346	1.97976	0.164151	0.307798
LY86-AS1	-0.131348	-0.0866995	0.0471464	0.828774	0.897338
RREB1	0.191842	0.381798	0.748956	0.390126	0.553992
SSR1	-0.182703	5.73307	8.69256	0.00474271	0.0237516
ENSG00000238221	0.365724	0.961214	2.38345	0.128196	0.257697
CAGE1	1.07481	-0.151566	26.9964	2.13606e-06	7.58511e-05
RIOK1	-0.0142067	3.52395	0.0171696	0.896246	0.938143
SNRNP48	0.0930982	4.9182	1.36359	0.24814	0.407579
TXNDC5	0.275917	3.85251	5.56939	0.0219948	0.0731616
BLOC1S5	-0.177387	4.40482	7.00187	0.0106941	0.0432834
EEF1E1	0.324848	4.54367	10.2961	0.00226366	0.0137199
ENSG00000232234	1.06202	2.59507	25.2748	5.8712e-06	0.00015912
SLC35B3	-0.252828	5.82045	9.98279	0.00260958	0.0153389
HULC	0.113737	7.41882	1.2027	0.277736	0.440208
TFAP2A-AS2	1.01039	-0.352959	14.597	0.000290624	0.00295422
GCNT2	-0.425821	0.921634	3.4251	0.0694134	0.167586
C6orf52	-0.222558	1.36919	2.70493	0.105761	0.22436
PAK1IP1	-0.0386528	3.68807	0.284519	0.595987	0.734246
TMEM14C	-0.304722	3.66945	2.37748	0.129052	0.25879
TMEM14B-DT	0.763774	0.782829	21.317	2.11371e-05	0.000416394
TMEM14B	-0.0436305	7.10547	0.323288	0.572038	0.714914
MAK	0.272295	4.70902	1.11776	0.295194	0.459281
ENSG00000235051	0.330797	-0.10072	2.08663	0.153203	0.292998
SYCP2L	-0.156243	4.13939	1.00235	0.321293	0.486142
ELOVL2	0.122287	3.38398	0.21295	0.646357	0.772539
ELOVL2-AS1	0.51463	-0.300036	3.74224	0.0571443	0.146672
SMIM13	-0.0133637	4.71316	0.0498411	0.824198	0.894906
ENSG00000247925	-0.134666	4.13699	1.59839	0.211664	0.365716
NEDD9	0.384623	2.4955	2.18184	0.145566	0.282269
TMEM170B	0.0862365	4.46347	1.41084	0.240212	0.39825
HIVEP1	-0.877395	5.44953	59.4427	3.24581e-10	8.51625e-08
PHACTR1	0.121037	7.71551	0.906019	0.34549	0.509138
ENSG00000215022	0.0600947	1.23165	0.15788	0.692652	0.805743
TBC1D7	-0.202372	4.02968	5.15363	0.0272909	0.0856578
ENSG00000272379	0.340355	0.276391	3.03746	0.0863117	0.195031
GFOD1	-0.433732	5.83739	8.97021	0.00416406	0.0216469
SIRT5	-0.371173	4.64922	19.9421	4.21295e-05	0.000699095
NOL7	0.172663	5.02764	3.48515	0.0674546	0.16476
RANBP9	-0.186815	6.31524	13.4072	0.000578746	0.00497041
ENSG00000286316	-0.265761	-0.291122	0.453728	0.502804	0.657191
MCUR1	0.0121879	3.68244	0.0209173	0.885554	0.931772
ENSG00000234261	0.417479	0.420613	5.74602	0.0196123	0.0674124
JARID2	-0.305393	7.46442	30.0958	1.17203e-06	4.74353e-05
DTNBP1	-0.145774	5.1093	5.79937	0.019541	0.0672057
MYLIP	-0.439268	5.79839	29.1647	1.59491e-06	6.13043e-05
GMPR	-1.12439	1.2118	11.5797	0.00123606	0.00872763
ATXN1	0.123854	9.83311	2.8233	0.0987865	0.214337
ATXN1-AS1	0.703343	1.67866	20.8351	2.88903e-05	0.000527779
ENSG00000272341	0.290799	1.47562	3.54289	0.0651262	0.160764
CAP2	-0.771273	1.62265	4.00266	0.0504097	0.134101
FAM8A1	-0.0445428	4.11061	0.281421	0.597987	0.735759
NUP153	-0.23329	6.12274	15.0354	0.000292858	0.00296527
KIF13A	-0.304492	9.07442	20.1714	3.85987e-05	0.000653687
NHLRC1	0.657343	0.319997	13.8374	0.000422649	0.00392593
TPMT	-0.00372467	3.12314	0.00166764	0.96758	0.981843
KDM1B	-0.105126	5.49057	1.75842	0.190504	0.340261
DEK	-0.0052117	6.16235	0.00734279	0.932035	0.96069
LNC-LBCS	-0.183159	0.863515	0.858553	0.358044	0.522155
ID4	0.573476	-0.469407	2.57275	0.113397	0.236319
MBOAT1	1.05996	4.34206	14.2331	0.000409081	0.00383334
ENSG00000227803	1.09785	0.939107	11.8726	0.00104926	0.00769488
E2F3	0.52441	0.75167	1.87314	0.176213	0.322858
CDKAL1	-0.122219	8.12839	2.646	0.109738	0.230341
ENSG00000233848	0.628299	2.37111	4.24135	0.0443735	0.12246
SOX4	0.619944	0.568292	5.76733	0.0193762	0.0667658
CASC15	-0.630898	3.50847	26.3601	4.14367e-06	0.000122587
NRSN1	-0.820848	0.474961	3.39062	0.0704152	0.169071
MRS2	0.0447229	4.20918	0.317309	0.575605	0.717654
GPLD1	-0.0564185	0.641339	0.0943564	0.759808	0.85313
ALDH5A1	-0.353555	0.778114	2.46717	0.121813	0.248541
KIAA0319	-0.379828	0.75562	1.26683	0.26495	0.426479
TDP2	-0.00868191	4.38569	0.0163584	0.898712	0.939525
ACOT13	0.126952	4.5719	3.07664	0.0852035	0.193207
ENSG00000272345	0.959546	-0.0358155	11.5658	0.00114415	0.0082359
C6orf62	0.12481	5.77327	1.92396	0.171223	0.316728
GMNN	-0.0260224	2.16468	0.0252567	0.874333	0.92458
RIPOR2	-0.178478	0.424177	0.189665	0.664722	0.78675
CARMIL1	-0.444124	2.31871	0.674223	0.415042	0.577284
H1-2	-0.638225	1.28739	4.59388	0.0364704	0.106083
H2BC4	-0.204878	5.42702	2.027	0.160382	0.302391
HFE	-0.0402006	2.18344	0.0272462	0.869523	0.921794
H4C3	-1.18271	3.43036	16.197	0.000182793	0.00207609
H2AC6	0.105113	6.59488	0.912918	0.343676	0.507124
H1-4	-1.71931	2.3477	20.4134	3.38635e-05	0.000594054
H2BC5	0.814692	3.14498	7.59073	0.00802185	0.0351811
ENSG00000283064	0.81614	2.01729	8.42216	0.00531914	0.0259074
H2BC6	0.551735	2.59111	7.79611	0.00726937	0.0327155
H4C5	-1.03733	0.787703	17.654	9.17282e-05	0.00124207
H3C6	2.27166	0.149971	57.0774	2.08538e-10	6.0893e-08
H4C8	1.05746	2.62596	10.2035	0.00233475	0.0140296
BTN3A2	0.517068	1.15553	5.61998	0.0211486	0.071153
BTN3A1	-0.403851	1.56217	4.54699	0.0375275	0.10827
BTN3A3	0.122301	0.107429	0.279636	0.598772	0.736225
BTN2A1	0.095733	3.17086	1.44742	0.234305	0.391749
HCG11	0.241735	0.526985	1.65061	0.203507	0.355998
HMGN4	-0.0784094	3.07608	0.432665	0.513539	0.666395
ABT1	0.216696	1.62898	1.84295	0.180276	0.327793
ZNF322	0.235976	4.85657	8.03539	0.00647747	0.0299459
ENSG00000285571	0.551087	1.93889	8.06363	0.006371	0.0295669
ENSG00000261584	0.00456906	0.658966	0.000528916	0.981729	0.989876
ENSG00000291342	-0.0560665	0.42376	0.0611969	0.805455	0.882254
GUSBP2	0.204501	5.66804	3.46388	0.0682694	0.165988
LINC00240	0.247645	5.26533	2.09644	0.15353	0.293289
LARRPM	0.211622	5.68305	6.99025	0.0107543	0.0434397
ENSG00000272312	0.156085	1.00602	0.886424	0.350476	0.514183
H2BC11	0.980826	0.959436	12.4852	0.000797223	0.00628065
ENSG00000290032	0.571128	-0.427664	3.61841	0.061193	0.154098
ENSG00000291112	0.175015	2.31104	0.652425	0.422844	0.585079
ZNF391	0.00574353	0.570718	0.000811879	0.977364	0.987187
ZNF184	-0.32843	2.89911	8.53911	0.00510566	0.0250631
ENSG00000286652	0.15669	2.65167	0.415038	0.52221	0.673375
H2AC15	1.37333	-0.0579968	28.2606	1.44225e-06	5.6639e-05
H2BC15	0.58455	2.27603	9.2	0.00372789	0.0199682
ZSCAN16-AS1	0.42839	5.11029	30.0761	1.18032e-06	4.75914e-05
ENSG00000272009	0.815545	1.53796	14.0041	0.000440952	0.00404612
ENSG00000291008	0.311426	-0.322339	1.82054	0.181683	0.329385
ZSCAN16	-0.196259	2.90705	4.33579	0.0421794	0.117878
ENSG00000290891	0.507291	2.52087	11.0992	0.00157975	0.0105301
ENSG00000261839	0.77829	0.0826571	13.5342	0.000478396	0.00428756
ZKSCAN8	-0.222004	4.53662	7.75624	0.00740657	0.0331304
ZKSCAN8P1	0.00342826	2.09892	0.000278916	0.986738	0.992554
ZSCAN9	0.17287	3.04467	3.06021	0.0860388	0.194536
ZKSCAN4	0.152125	1.89402	1.57913	0.214363	0.368896
NKAPL	1.13452	2.20147	32.4313	5.38608e-07	2.59017e-05
ZSCAN26	-0.251396	5.14773	3.41784	0.0700737	0.168564
PGBD1	0.0185588	4.29523	0.0354291	0.851418	0.910797
ZSCAN31	1.8786	4.02393	27.9778	2.3886e-06	8.20555e-05
ZKSCAN3	0.260515	2.4556	4.83928	0.0322107	0.0968515
ZSCAN12	-0.123284	2.89502	1.59784	0.21176	0.365846
ZSCAN23	0.243485	2.68654	4.24877	0.0441972	0.122141
TRIM27	0.202229	4.49315	6.25252	0.0155285	0.0567476
ZNF311	0.285648	0.851528	1.72813	0.193796	0.344031
GABBR1	-0.485152	4.21344	15.1341	0.000281375	0.00288123
MOG	-0.19398	8.94021	4.434	0.0399804	0.113236
ZFP57	0.276061	1.17835	1.17466	0.283097	0.446017
ENSG00000290870	1.00652	1.3159	11.2221	0.00142108	0.00967947
HLA-A	-0.0421468	2.83519	0.0203139	0.887206	0.932903
POLR1H	0.377771	1.50467	3.903	0.0533254	0.139469
PPP1R11	0.313515	3.31585	5.63031	0.0213217	0.0716289
TRIM26	0.0287513	4.8566	0.153044	0.697211	0.808967
HCG17	-0.157698	6.23921	1.50188	0.225797	0.381648
HLA-L	-0.191431	3.27706	0.539222	0.466	0.624276
HCG18	-0.0410023	6.18307	0.130592	0.719254	0.824246
TRIM39	-0.0563095	2.4062	0.533462	0.468382	0.62632
RPP21	0.172138	3.30962	0.653686	0.422418	0.584667
HLA-E	-0.250193	-0.434923	0.695829	0.406936	0.570215
GNL1	-0.158394	3.56676	2.6249	0.111144	0.232645
PRR3	0.208659	3.97662	4.90147	0.0311611	0.0944238
ENSG00000290047	-0.674206	-0.214226	6.56559	0.0125927	0.0488281
ABCF1	-0.151509	4.80812	2.5791	0.114223	0.237203
PPP1R10	0.235153	6.11815	7.36626	0.00894568	0.038017
MRPS18B	0.134992	3.62191	1.62167	0.208422	0.361875
ATAT1	0.142685	3.93711	2.74487	0.103479	0.221205
C6orf136	0.363452	2.55473	9.36384	0.00347359	0.0189701
DHX16	-0.292616	3.48817	9.78354	0.00286128	0.0164446
MDC1	-0.20263	3.65938	3.81522	0.0560845	0.144753
MDC1-AS1	0.607825	1.06985	5.71546	0.0201059	0.0685495
TUBB	0.246529	3.70033	1.56553	0.216358	0.371119
FLOT1	0.342819	4.22715	7.53891	0.00822768	0.0358925
HCG20	0.150411	-0.130851	0.351987	0.555074	0.701897
DDR1	0.227373	5.67605	3.03447	0.0873104	0.196645
GTF2H4	-0.0623631	1.73572	0.192169	0.662876	0.785284
VARS2	0.106476	2.57134	0.241153	0.62541	0.75624
PSORS1C1	1.78555	1.2872	32.6168	3.5399e-07	1.90733e-05
CCHCR1	0.181662	1.43038	1.9147	0.172057	0.317849
ENSG00000272501	0.574264	1.45396	4.01487	0.0500373	0.133551
HCG27	0.142245	2.17135	0.884433	0.351245	0.514936
HLA-C	-0.458252	1.88022	2.17265	0.146349	0.283369
HLA-B	0.0970653	1.3004	0.158983	0.691637	0.804885
DDX39B	-0.0101494	5.75896	0.020477	0.886755	0.932686
ATP6V1G2	0.209046	2.69479	1.93816	0.169704	0.314704
NFKBIL1	0.420872	2.52112	13.43	0.000574903	0.00495621
ENSG00000289375	0.0340956	1.63258	0.0180412	0.893656	0.93656
PRRC2A	0.0962347	4.27617	1.00687	0.320213	0.485117
BAG6	0.332239	3.34936	4.9016	0.0311666	0.0944238
APOM	-0.0413583	0.250928	0.0422356	0.837847	0.903203
C6orf47	0.31404	2.03486	4.33117	0.042255	0.118035
GPANK1	0.283931	2.67438	3.7081	0.0595416	0.151117
CSNK2B	0.118489	3.87425	0.535211	0.467649	0.625788
LY6G5B	-0.0701232	1.87424	0.339472	0.562598	0.708393
ABHD16A	0.279612	3.51267	8.36014	0.00555294	0.0267084
DDAH2	0.301275	0.672337	2.88168	0.0949474	0.208684
MSH5	-0.112723	1.9047	0.479847	0.491461	0.646802
VARS1	-0.396386	2.36883	14.7019	0.000337286	0.00329
LSM2	0.226863	3.5217	1.85635	0.178817	0.32588
HSPA1L	0.54631	1.47822	2.73952	0.103449	0.221203
HSPA1A	1.7111	7.49756	14.8479	0.000316441	0.00313738
HSPA1B	2.07323	6.36348	18.07	8.6757e-05	0.0011926
SNHG32	0.176312	3.45448	1.39297	0.243182	0.401951
NEU1	0.109394	1.87485	0.650331	0.423568	0.585805
EHMT2-AS1	0.0332336	1.50555	0.0243792	0.876505	0.92582
EHMT2	-0.0163737	4.69747	0.0408501	0.840601	0.904881
C2	-0.147873	2.16106	1.65371	0.204029	0.356505
ZBTB12	-0.884392	-0.0540727	14.9808	0.000250918	0.00264106
NELFE	0.0933549	3.33477	0.495076	0.484759	0.641197
SKIC2	0.0441249	2.59986	0.112487	0.738659	0.83752
DXO	0.492534	1.77644	14.3407	0.000389086	0.00368411
STK19	0.264989	2.82008	7.85785	0.00706214	0.0319872
TNXB	0.382703	0.7181	3.29616	0.0743651	0.17588
ATF6B	0.295109	4.72344	10.8018	0.0018026	0.0116261
PRRT1	0.459395	2.33133	5.45931	0.02328	0.0761585
ENSG00000284954	0.162507	0.257252	0.583713	0.447752	0.608293
PPT2	-0.342679	2.63217	8.82653	0.00446151	0.0227204
EGFL8	0.0324547	2.18486	0.092289	0.762478	0.855314
AGPAT1	0.299475	3.50526	6.52365	0.0135615	0.0515142
RNF5	0.372077	2.85166	3.37947	0.0716353	0.171116
AGER	0.172644	1.09717	0.82034	0.368988	0.532623
PBX2	-0.267499	3.04157	6.48625	0.0138198	0.0522107
NOTCH4	-0.0114118	0.761641	0.00425858	0.948196	0.969932
TSBP1-AS1	0.656355	6.07064	24.2723	8.58049e-06	0.000208512
TSBP1	0.925603	2.45498	8.15972	0.00607496	0.0285295
HLA-DOB	1.6493	-0.198528	7.88381	0.00631017	0.0293674
TAP2	0.275256	2.17252	1.14604	0.289222	0.452791
PSMB9	-0.05052	2.65124	0.117608	0.733004	0.833697
TAP1	-0.194546	1.16585	1.45676	0.232665	0.389842
ENSG00000289047	0.104218	1.06255	0.353939	0.554299	0.701463
HLA-DMA	-0.0919437	2.2926	0.514438	0.476365	0.633614
BRD2	0.103295	4.90983	0.61075	0.437981	0.599517
COL11A2	-0.0996881	2.15922	0.643334	0.426084	0.588213
RXRB	-0.122041	3.02722	0.798665	0.375545	0.539465
SLC39A7	-0.0236164	2.90279	0.0433001	0.835961	0.902029
HSD17B8	0.0133182	-0.159503	0.00191411	0.965225	0.980499
RING1	0.219948	4.19186	4.41913	0.0403063	0.11391
HCG25	0.133008	2.87052	1.78546	0.187211	0.33607
VPS52	-0.0196201	4.15315	0.101798	0.750937	0.846116
RPS18	0.144657	4.82366	0.412822	0.523309	0.674401
B3GALT4	-0.225307	2.49605	2.94947	0.0917523	0.203739
WDR46	0.0305959	1.78483	0.0632699	0.802364	0.880257
PFDN6	0.312865	2.59445	2.75944	0.10261	0.220126
RGL2	0.256195	2.23262	3.71597	0.0592731	0.150608
ENSG00000289100	0.324498	3.33247	4.99893	0.0296074	0.0908342
TAPBP	0.00914903	3.36155	0.00583501	0.939399	0.964875
ZBTB22	0.30415	0.980277	3.21213	0.0784642	0.182539
DAXX	0.245681	2.40239	2.27804	0.137169	0.270449
PHF1	0.520837	3.88688	16.1499	0.000186108	0.00210582
CUTA	-0.0594281	3.70996	0.0548666	0.815705	0.889173
SYNGAP1	-0.038742	2.66814	0.110194	0.741238	0.83913
SYNGAP1-AS1	0.34276	2.67034	9.59901	0.00311695	0.0175058
BAK1	0.31812	0.881627	4.56281	0.0369758	0.107088
UQCC2	-0.0194444	4.01342	0.0416866	0.839001	0.903724
IP6K3	0.726563	4.94094	32.3059	5.73349e-07	2.7031e-05
LEMD2	0.106128	4.41433	2.2184	0.1423	0.277458
HMGA1	0.178424	1.75708	1.16387	0.285521	0.448821
SMIM29	0.318463	3.46355	2.32188	0.133521	0.265333
ENSG00000225339	-0.13479	2.8066	0.732074	0.396075	0.560024
NUDT3	-0.26269	6.7588	15.2249	0.000270888	0.00279758
RPS10	0.0724135	4.92222	0.140553	0.709227	0.817616
PACSIN1	-0.237648	0.0341247	0.408264	0.525055	0.676074
ILRUN	-0.159276	5.34911	4.57886	0.0369882	0.10709
ILRUN-AS1	0.246088	1.84303	1.20254	0.277738	0.440208
SNRPC	0.100898	3.23286	0.83103	0.366113	0.529729
BLTP3A	-0.0534736	4.37408	0.213627	0.645831	0.772236
TAF11	0.0260219	5.08443	0.114395	0.73653	0.836367
ANKS1A	-0.115796	6.71691	3.53424	0.065611	0.16152
ENSG00000286550	0.553711	0.326337	3.81462	0.0551995	0.143075
SCUBE3	-0.0460886	1.00797	0.0279208	0.867889	0.921032
SCUBE3-AS1	-0.19682	1.51979	1.32498	0.254725	0.414692
ZNF76	0.0676099	4.53046	0.805541	0.3735	0.537422
DEF6	0.116662	-0.0654157	0.470656	0.49502	0.649886
PPARD	-0.0670139	5.873	0.492751	0.485772	0.641975
FANCE	-0.449556	1.09899	7.49328	0.00832781	0.0361985
RPL10A	-0.0932516	4.3616	0.189422	0.665165	0.787017
ENSG00000289456	2.59602	0.405007	26.8292	2.18038e-06	7.62037e-05
FKBP5	2.56114	8.10843	54.4248	1.11019e-09	2.28397e-07
LHFPL5	0.165188	1.52149	0.523876	0.472302	0.629365
SRPK1	-0.0176646	5.51394	0.0792862	0.779363	0.866363
MAPK14	-0.285436	6.43092	13.8084	0.000488366	0.00435536
MAPK13	0.557975	0.746476	8.71143	0.00455077	0.0230389
BRPF3-AS1	0.175252	4.78565	1.90233	0.173608	0.319768
BRPF3	-0.216231	4.04114	4.61416	0.0363007	0.105812
PNPLA1	-0.232802	0.640481	0.981501	0.325723	0.490195
PXT1	-0.191532	-0.138486	0.883534	0.350632	0.514329
KCTD20	-0.155671	5.24577	3.39686	0.0709125	0.169909
STK38	-0.11801	5.75216	3.21677	0.0785893	0.182657
SRSF3	-0.0236802	5.50718	0.0687424	0.794192	0.875323
CDKN1A	1.1327	-0.181598	5.86485	0.0180668	0.0635758
CPNE5	-0.213322	-0.220116	0.482852	0.489508	0.644888
PPIL1	-0.272414	2.49605	4.50487	0.0385023	0.11031
C6orf89	0.045254	6.10019	0.560881	0.457214	0.616612
PI16	1.28734	5.23442	39.0932	7.14688e-08	5.67488e-06
MTCH1	0.100344	6.27269	0.710646	0.403015	0.566695
PIM1	0.597967	0.516062	2.38324	0.127648	0.256991
TBC1D22B	-0.219573	4.95208	6.47178	0.0139098	0.0524413
RNF8	-0.0481734	5.08691	0.353527	0.554652	0.701524
CMTR1	-0.308936	4.15029	14.9002	0.000309897	0.00308942
CCDC167	-0.176137	2.5774	1.80775	0.184525	0.332966
MDGA1	0.122836	1.42923	0.272591	0.603682	0.739599
ZFAND3-DT	0.900317	0.666706	19.0702	4.96872e-05	0.000795347
ZFAND3	-0.0575481	8.70801	0.753411	0.389309	0.553135
BTBD9	-0.256193	7.97526	7.8753	0.00699334	0.0318027
GLO1	0.216017	4.83942	7.42248	0.00870493	0.0372827
DNAH8	0.165544	0.72297	0.705787	0.404257	0.567835
SAYSD1	-0.0761825	2.70617	0.328475	0.568992	0.712654
KIF6	-0.215647	8.60349	6.49256	0.0137652	0.0520913
DAAM2	-0.157648	9.21093	2.2954	0.135695	0.268278
DAAM2-AS1	-0.195599	3.75165	0.518842	0.474506	0.631653
MOCS1	-0.23783	3.46905	4.44795	0.0396931	0.112669
LRFN2	-0.434509	-0.245896	0.849749	0.359867	0.5238
UNC5CL	-0.347449	0.963039	4.70842	0.0342627	0.101634
OARD1	-0.0165411	5.20326	0.0495184	0.824758	0.895108
APOBEC2	-0.0376027	1.9191	0.0238509	0.87785	0.92675
NFYA	-0.050453	4.7199	0.252615	0.617321	0.749613
ADCY10P1	0.0150502	5.66111	0.0176442	0.89483	0.937235
ENSG00000290034	0.419071	1.93367	3.77933	0.0571452	0.146672
FOXP4	-0.250175	3.1484	2.47025	0.121993	0.248796
TFEB	0.0780326	7.25949	1.34813	0.250804	0.410544
ENSG00000231102	-0.198975	1.55351	0.620029	0.434454	0.59595
FRS3	0.312485	2.28674	5.43828	0.0235341	0.0767125
TOMM6	0.464285	3.68358	6.54882	0.0133898	0.051004
USP49	-0.14739	5.34546	4.76886	0.0334235	0.0996704
MED20	-0.0583705	2.15023	0.315665	0.576598	0.718129
BYSL	0.222333	0.105757	1.88486	0.174532	0.320996
CCND3	0.249403	2.73772	1.91431	0.172311	0.318188
TAF8	-0.206107	4.54358	10.1843	0.0023814	0.0142454
GUCA1B	0.324977	3.39151	5.93304	0.0182639	0.0640142
ENSG00000289216	0.296073	0.460164	2.2635	0.137703	0.27114
MRPS10	0.172131	4.20143	4.44903	0.039662	0.112616
TRERF1	-0.453796	1.37647	2.80026	0.0999308	0.216069
UBR2	-0.0438552	7.44408	0.545962	0.463229	0.621392
PRPH2	0.140588	1.01153	0.403936	0.527599	0.678202
TBCC	0.8023	2.12854	11.7641	0.00117411	0.00838197
BICRAL	-0.0330457	7.01627	0.344314	0.559839	0.706245
RPL7L1	0.209424	4.52017	8.42231	0.00538859	0.0261542
C6orf226	0.112694	2.20465	0.252063	0.617706	0.749779
ENSG00000287825	0.397056	1.94413	5.82893	0.0192356	0.0664838
CNPY3	0.1175	2.64605	1.0062	0.320388	0.485269
LINC02976	0.229477	2.33039	1.45061	0.233792	0.391126
PEX6	0.32881	4.03355	13.5682	0.000541042	0.00474106
ENSG00000290049	-0.0885489	0.0820204	0.215973	0.643706	0.770693
PPP2R5D	-0.106668	3.15931	1.44268	0.235061	0.392521
MEA1	0.0103761	1.85146	0.00309665	0.955831	0.974838
KLHDC3	0.234449	3.56729	5.02268	0.0292369	0.0900484
RRP36	0.191516	4.22628	7.62093	0.00790743	0.0347888
CUL7	0.274426	1.46178	2.77548	0.101404	0.218263
KLC4	0.173629	3.93364	2.17845	0.145876	0.282726
MRPL2	0.12541	2.39192	0.816589	0.370281	0.533894
PTK7	-0.00331877	-0.405711	0.000166124	0.989753	0.994395
SRF	-0.266089	1.91726	5.38204	0.0242206	0.0783858
CUL9	-0.190842	4.04555	5.79856	0.0195521	0.0672311
DNPH1	-0.0325586	1.93877	0.0162023	0.899191	0.939762
TTBK1	-0.153938	4.66922	1.83435	0.181359	0.328957
CRIP3	0.0119045	0.362536	0.00316195	0.955335	0.974443
ZNF318	-0.282383	5.6439	21.0095	2.81746e-05	0.000517841
ABCC10	-0.0392659	3.80094	0.182617	0.670866	0.790897
TJAP1	-0.0267295	6.3595	0.198981	0.65736	0.780725
POLR1C	0.349575	3.73953	8.99889	0.00411125	0.0214546
YIPF3	0.450835	3.22591	8.04332	0.00645828	0.0298953
XPO5	-0.140511	4.7104	3.37769	0.0716903	0.171202
POLH	-0.101392	4.42645	2.11782	0.15149	0.290589
GTPBP2	-0.119846	3.4082	1.48574	0.228287	0.384635
MAD2L1BP	0.174652	1.42856	1.2809	0.262718	0.424021
RSPH9	0.235985	-0.202585	1.33018	0.252895	0.41273
MRPS18A	-0.082	2.4138	0.371029	0.545055	0.6937
VEGFA	-0.435786	0.765134	1.6806	0.199921	0.351361
ENSG00000287562	0.165095	2.90367	1.05423	0.309218	0.474212
MRPL14	-0.00452053	2.80682	0.00098851	0.975037	0.985984
TMEM63B	-0.00401533	4.05962	0.00179388	0.966376	0.981128
HSP90AB1	0.304731	7.45508	2.3763	0.129134	0.258869
SLC35B2	0.120313	2.7622	0.427105	0.516249	0.668634
TMEM151B	-0.213172	-0.403834	0.381006	0.539065	0.688238
AARS2	-0.140418	2.60271	1.45733	0.232734	0.389842
CDC5L	-0.135646	5.36359	5.52375	0.0225126	0.0743467
ENSG00000286417	0.210162	1.12626	0.354482	0.554013	0.701265
SUPT3H	-0.190049	7.93376	4.35899	0.0416324	0.116728
RUNX2	0.0138075	4.5409	0.00145084	0.969759	0.983448
CLIC5	0.576482	2.09302	6.61996	0.0128791	0.049638
ENSG00000231769	0.138285	3.44613	1.4004	0.241949	0.400571
ENPP4	-0.255616	6.31853	5.87649	0.018786	0.0652661
ENPP5	0.427464	3.04222	7.99114	0.00662421	0.0304919
RCAN2	-0.235373	8.30642	5.41515	0.0238126	0.0774039
RCAN2-DT	0.589268	4.16802	12.8464	0.00073616	0.00590034
CYP39A1	0.983996	3.14362	21.0971	2.73493e-05	0.000507308
SLC25A27	0.00791808	6.73898	0.0256947	0.873257	0.923773
TDRD6-AS1	-0.267825	2.6532	0.597101	0.443131	0.604236
TDRD6	-0.434587	3.87069	6.20138	0.0159376	0.0576955
TNFRSF21	1.19805	4.47103	37.5165	1.1474e-07	8.24304e-06
CD2AP	-0.139104	4.82223	1.69794	0.198188	0.349368
PTCHD4	-0.429013	0.938306	0.89199	0.348671	0.512574
MMUT	-0.0308195	4.64692	0.169901	0.681861	0.798268
CENPQ	-0.0151754	4.09264	0.017906	0.894057	0.936799
MCM3	0.000349869	2.36076	9.2549e-06	0.997584	0.998798
PAQR8	0.538148	6.21765	11.5473	0.00129407	0.00904551
EFHC1	0.0185995	4.88666	0.0525437	0.819577	0.891748
ENSG00000289276	0.926594	5.35673	19.7033	4.61206e-05	0.000750869
TRAM2	-0.105586	2.32293	0.384926	0.537646	0.686767
TRAM2-AS1	-0.298952	1.52117	2.5871	0.113553	0.236485
TMEM14A	-0.168883	3.13652	1.15389	0.287616	0.451081
GSTA4	-0.336837	5.66389	4.16199	0.0463344	0.126331
CILK1	-0.460957	6.28572	19.8649	4.33583e-05	0.000714552
FBXO9	-0.111442	6.20551	6.89068	0.0112953	0.0450717
ELOVL5	-0.15649	7.33232	3.51594	0.0662912	0.162796
GCLC	-0.249771	6.6694	13.5306	0.000549209	0.00479022
KLHL31	0.108552	0.22841	0.296302	0.588033	0.727652
ENSG00000227885	0.429848	1.54079	5.94086	0.0180677	0.0635758
LRRC1	0.312525	8.33786	6.0086	0.0175648	0.0622538
ENSG00000271218	1.96407	0.607649	32.457	3.43631e-07	1.85704e-05
MLIP	0.399244	2.22892	1.46661	0.23119	0.388261
HMGCLL1	1.50082	3.16818	11.114	0.00156473	0.010457
COL21A1	-0.100865	0.224355	0.17945	0.673244	0.792123
DST	-0.252972	11.1656	4.47154	0.0391805	0.111687
DST-AS1	0.38808	2.9278	2.8956	0.0947022	0.208352
BEND6	-0.382161	4.68535	6.7103	0.0123517	0.0481409
KIAA1586	-0.0247649	4.80665	0.120104	0.730293	0.831628
ZNF451	-0.298298	7.89989	24.5888	7.66714e-06	0.000191456
ZNF451-AS1	0.192317	4.58583	0.366152	0.547691	0.695671
BAG2	0.081763	4.01378	0.295526	0.588984	0.728295
RAB23	0.212429	2.83258	1.70589	0.197182	0.348136
PRIM2	-0.0235789	5.86091	0.0501343	0.82369	0.894523
ENSG00000272541	0.0486541	0.506035	0.0510852	0.821973	0.893443
ENSG00000286723	0.154689	2.73619	1.15924	0.286522	0.450003
ENSG00000271761	0.0212717	1.22626	0.0194305	0.889653	0.93386
ENSG00000272316	0.0447635	4.3651	0.260503	0.611894	0.745673
LINC00680	-0.0219908	4.02697	0.0367496	0.848709	0.909227
ENSG00000225096	-0.0212631	5.957	0.00562665	0.940488	0.96549
ENSG00000287598	0.177515	-0.327922	0.463126	0.498318	0.652744
KHDRBS2-OT1	-0.320381	1.3494	2.13824	0.149448	0.287829
KHDRBS2	-0.708935	5.83864	21.2653	2.56124e-05	0.000481399
ENSG00000287679	-0.538449	-0.4115	3.92188	0.05152	0.136142
ENSG00000289911	0.978313	0.132812	12.2867	0.000838292	0.00653312
PHF3	-0.0483566	7.91003	0.551836	0.460846	0.619522
EYS	0.397623	3.61554	1.94603	0.168846	0.313705
ZC3H11C	-0.197	1.90752	1.10827	0.297215	0.461513
ENSG00000288088	0.506319	3.43576	2.48069	0.121214	0.247648
ADGRB3-DT	-0.0190765	5.91468	0.0153684	0.901808	0.941542
ADGRB3	-0.0384767	10.3941	0.124505	0.725598	0.828313
ENSG00000289611	0.298145	3.85728	3.97277	0.0514066	0.135979
LMBRD1	-0.0321823	6.9926	0.218037	0.642452	0.769752
COL19A1	-0.44592	0.190397	1.84075	0.179693	0.327049
COL9A1	0.398262	0.10077	2.17296	0.145413	0.282108
FAM135A-AS1	-0.0779247	-0.0102802	0.116234	0.734255	0.834472
FAM135A	-0.231715	7.13581	15.6805	0.000224823	0.00244968
SDHAF4	0.0600862	3.59204	0.252154	0.617645	0.749755
SMAP1	-0.209054	6.37967	13.429	0.000573416	0.00494574
B3GAT2	0.0854997	1.2123	0.15812	0.692438	0.805649
LINC00472	0.00598144	4.71194	0.00138965	0.970403	0.983661
OGFRL1	1.89363	3.82446	15.7778	0.000216165	0.00237179
RIMS1	-0.5112	5.75533	5.87545	0.0187962	0.0652892
KCNQ5	-1.41031	3.96283	9.42682	0.00337064	0.0185646
KHDC1	0.396495	3.33713	16.3795	0.000169955	0.00197615
KHDC1-AS1	-0.0321117	3.9034	0.114234	0.736711	0.836443
DDX43	-0.0223188	1.59477	0.00733021	0.932088	0.96069
CGAS	0.288365	1.93092	1.88136	0.175907	0.322396
MTO1	0.0316661	4.52556	0.304426	0.583439	0.724109
EEF1A1	0.275516	7.23115	1.64542	0.205161	0.357929
SLC17A5	-0.0870996	4.21158	0.426744	0.516415	0.668643
CD109	-0.356854	0.0263634	1.74251	0.191486	0.34114
COX7A2	-0.295716	4.2107	1.82358	0.182627	0.330462
TMEM30A	-0.392588	5.84981	11.6929	0.0012138	0.0086006
TMEM30A-DT	0.378924	4.37124	24.1911	8.84275e-06	0.000211758
FILIP1	0.432297	2.75879	11.9203	0.00110142	0.00797605
SENP6	-0.193915	8.05905	8.75604	0.00460317	0.0232327
MYO6	-0.305983	9.06064	26.0571	4.58251e-06	0.000132315
IMPG1	-0.298433	-0.30226	1.01155	0.318057	0.482634
MEI4	0.32797	-0.182807	1.62031	0.207401	0.360627
IRAK1BP1	0.0620773	5.49556	0.503124	0.481237	0.638059
PHIP	-0.121656	8.56961	2.60645	0.112364	0.234542
ENSG00000286340	0.400036	2.55647	6.2081	0.0158904	0.0575751
HMGN3	0.211365	6.82545	8.89776	0.00430736	0.0221844
HMGN3-AS1	0.573812	0.320258	7.77456	0.00699878	0.0318046
ENSG00000231533	0.357163	6.35719	3.31353	0.0743563	0.17588
LCA5	0.168349	4.3462	2.57267	0.114667	0.23782
ENSG00000287811	0.282362	4.20621	4.23456	0.0445425	0.122777
ENSG00000272137	0.0186516	0.222323	0.0139279	0.906429	0.944612
SH3BGRL2	-0.0819664	4.75351	0.510437	0.478084	0.634873
ELOVL4	0.065004	2.81375	0.324942	0.571071	0.714171
BCKDHB	0.0570551	7.16461	0.523751	0.472426	0.62945
ENSG00000272129	0.545536	0.056218	9.11179	0.00360806	0.0194812
ENSG00000233967	0.337804	2.80463	6.91161	0.0111921	0.0447686
ENSG00000260645	0.357184	-0.204544	2.56145	0.1141	0.237064
TENT5A	0.619707	0.499276	3.68569	0.059551	0.151117
LINC02542	0.252007	1.34611	2.16129	0.147186	0.284582
IBTK	-0.250757	7.12638	9.29237	0.00358431	0.019376
UBE3D	-0.142285	6.18016	3.94329	0.0522386	0.13746
DOP1A	-0.317879	7.1224	15.7858	0.000215388	0.00236757
PGM3	0.192829	5.45278	4.46607	0.0392968	0.111877
RWDD2A	0.148718	1.66958	0.490815	0.486586	0.642699
ME1	-0.0539723	5.25244	0.266465	0.607859	0.742584
SNAP91	-0.0679401	5.97905	0.107003	0.74487	0.841453
RIPPLY2	0.278219	2.22966	3.15355	0.0815162	0.187352
CYB5R4	0.0790774	6.88289	0.555719	0.459281	0.618341
ENSG00000228679	0.709851	1.9356	2.70825	0.105448	0.223855
CEP162	-0.268698	6.00386	12.4192	0.000884148	0.0068028
NT5E	0.26949	-0.251904	1.3213	0.254405	0.414447
SNX14	-0.206247	6.73757	12.5103	0.00084994	0.00660399
SYNCRIP	-0.140434	5.76813	4.53676	0.037832	0.108785
SNHG5	0.11817	5.84145	2.4178	0.125911	0.254522
HTR1E	-0.00729024	-0.368044	9.26046e-05	0.992349	0.995759
ENSG00000272008	0.3887	1.14471	4.09924	0.0476535	0.129167
ZNF292	-0.150833	8.1417	5.02111	0.0292508	0.0900664
SMIM8	0.221189	4.50719	4.4428	0.039794	0.112877
C6orf163	0.209226	0.823558	1.14139	0.289807	0.453489
CFAP206	0.138905	0.0554913	0.316467	0.575661	0.717654
SLC35A1	-0.135993	4.71727	6.13546	0.0164727	0.0591946
RARS2	-0.0674656	6.30899	0.864639	0.356657	0.520677
ORC3	-0.094323	5.89282	1.5792	0.214383	0.368896
AKIRIN2	0.281739	3.89314	10.9984	0.00165184	0.0108785
CNR1	-0.153215	-0.00154221	0.0900569	0.765058	0.857145
RNGTT	-0.401401	6.93316	42.7711	2.47022e-08	2.40435e-06
PNRC1	0.0799787	5.45992	0.327201	0.569729	0.713156
SRSF12	0.140685	2.17373	0.401063	0.529255	0.679644
ENSG00000288009	0.377694	2.13884	2.69058	0.106799	0.226034
PM20D2	0.0243379	3.47701	0.0888111	0.766861	0.858369
GABRR2	0.140098	1.0617	0.1127	0.738303	0.837431
UBE2J1	0.115614	4.63914	3.45323	0.0686838	0.166617
RRAGD	-0.156764	4.8812	2.86541	0.0963723	0.211123
ANKRD6	0.476238	3.19585	7.24808	0.00948704	0.0396934
LYRM2	0.3005	5.57523	21.8523	2.06106e-05	0.00040869
MDN1	-0.340437	6.77189	9.07195	0.00397091	0.0209468
CASP8AP2	-0.162284	5.63669	3.55487	0.0648539	0.160312
BACH2	-0.365085	8.36437	9.80412	0.00283149	0.0163097
ENSG00000260271	0.24303	1.10083	0.933693	0.337902	0.502251
MAP3K7	0.185696	6.91043	10.6593	0.00192116	0.0121539
EPHA7	0.0112595	3.04758	0.00153349	0.968911	0.982967
ENSG00000287683	-0.373173	2.50913	1.38604	0.244069	0.403085
MANEA-DT	0.224356	1.9316	2.40016	0.127266	0.256382
MANEA	-0.122818	3.71683	2.71037	0.105621	0.22409
ENSG00000287578	-1.00371	2.88077	17.3042	0.000117155	0.00150211
FUT9	-0.212336	7.86675	2.49835	0.119911	0.245545
UFL1-AS1	-0.177198	4.86509	1.49804	0.226383	0.382452
UFL1	-0.0823258	6.30947	1.488	0.227924	0.384131
GPR63	0.0456856	1.47601	0.0718584	0.789663	0.872307
NDUFAF4	0.168587	3.34241	1.60046	0.211384	0.36541
KLHL32	-0.321129	9.84225	25.7898	5.02867e-06	0.000141805
MMS22L	-0.145181	5.63515	1.62369	0.208133	0.361545
ENSG00000271860	-0.0632343	7.84117	0.162322	0.688647	0.80274
POU3F2	0.623942	4.18517	25.8577	4.92146e-06	0.000140102
FBXL4	-0.263913	6.76349	8.97066	0.00416305	0.0216469
FAXC	-0.273338	2.1286	2.0626	0.156803	0.29797
COQ3	0.214135	2.77804	3.78787	0.0569558	0.14628
PNISR	-0.0243964	8.37603	0.0388139	0.844571	0.907204
PNISR-AS1	0.133348	3.93696	1.73283	0.193718	0.343999
USP45	0.0899988	5.66692	1.60857	0.210233	0.364073
TSTD3	-0.020369	6.30733	0.0208144	0.885833	0.931903
CCNC	0.0446365	5.1769	0.189099	0.665432	0.787214
MCHR2	-1.13326	-0.918017	3.36819	0.0699347	0.168409
ASCC3	-0.278392	7.26349	19.2051	5.57869e-05	0.000868414
ENSG00000260000	0.235089	0.685126	1.45501	0.232487	0.389716
GRIK2	-0.0854482	6.06258	0.0762764	0.783482	0.868861
HACE1	-0.271372	6.44732	14.5432	0.000359043	0.00346103
BVES	-0.148657	4.15143	1.75138	0.191384	0.341026
BVES-AS1	0.0977037	4.77161	0.5046	0.480599	0.637465
POPDC3	0.0848645	3.82523	0.50176	0.481835	0.638496
PREP	0.325007	4.54629	5.2552	0.025879	0.0822964
ENSG00000286084	0.257492	-0.242308	0.818548	0.368869	0.532578
ATG5	-0.268395	5.88819	17.412	0.00011221	0.0014552
CRYBG1	0.575846	1.13789	5.55397	0.0218977	0.0729745
RTN4IP1	0.025833	4.46665	0.0878742	0.768056	0.85902
QRSL1	0.0342965	5.08834	0.256788	0.614436	0.747313
CD24	0.0105772	-0.297538	0.00104735	0.97426	0.985592
MTRES1	0.0811764	3.50575	0.887656	0.350396	0.514183
BEND3	-0.517208	1.87393	26.236	4.29106e-06	0.000126318
PDSS2	-0.201216	6.57725	7.31144	0.00918786	0.0387732
SOBP	-0.04995	8.12679	0.296986	0.588062	0.727652
ENSG00000289433	0.00777489	1.60525	0.00492284	0.944324	0.967682
SEC63	-0.325106	6.47369	18.312	7.88088e-05	0.00111552
OSTM1	0.0703741	5.40672	1.07256	0.305067	0.469957
SNX3	0.257374	5.65384	5.38311	0.024212	0.0783759
ENSG00000286562	1.14673	-0.118622	13.5952	0.000456419	0.00414186
AFG1L	-0.0805643	5.95598	1.38323	0.244803	0.403773
ENSG00000287044	0.259395	4.64792	2.76781	0.102079	0.219325
FOXO3	-0.0990154	7.8102	1.7191	0.195457	0.345889
LINC00222	0.133997	2.46149	0.557277	0.458663	0.61783
ENSG00000286511	0.0508987	3.91404	0.0999254	0.753162	0.848008
ARMC2	0.00304565	4.3253	0.000902505	0.976147	0.986445
SESN1	0.113199	7.12885	1.36977	0.247083	0.406506
CEP57L1	-0.216329	5.60264	12.1572	0.000990714	0.00737798
CD164	0.0815897	6.12256	0.685869	0.411284	0.573732
ENSG00000260273	0.612242	-0.23588	5.79109	0.0188705	0.0654468
PPIL6	0.173386	2.82077	2.20818	0.143229	0.278849
SMPD2	-0.072214	0.594577	0.136832	0.712767	0.820078
MICAL1	0.0906694	1.84164	0.347833	0.557832	0.704456
ZBTB24	-0.148784	4.35443	2.72803	0.104514	0.222596
AK9	0.18425	5.79724	3.58908	0.0636184	0.15812
FIG4	-0.251586	5.62699	10.8266	0.0017824	0.0115451
WASF1	0.257921	6.35477	15.4981	0.000242203	0.00257629
CDC40	0.0174814	5.97397	0.146629	0.703308	0.813363
METTL24	-0.309701	1.67324	3.34354	0.0730432	0.173729
DDO	-0.396364	3.4409	5.86941	0.018863	0.0654332
SLC22A16	0.607255	-0.0391155	4.17213	0.0449805	0.123532
ENSG00000289847	0.753269	2.6014	17.0771	0.000127975	0.00160225
CDK19	-0.12205	9.76287	3.21028	0.0788823	0.183098
AMD1	-0.0255534	7.84449	0.107169	0.744679	0.841391
GTF3C6	0.0182255	3.36071	0.0161246	0.899436	0.939932
RPF2	-0.119557	4.33131	1.8677	0.177508	0.324116
SLC16A10	-0.648477	0.302223	3.76853	0.0567206	0.145834
MFSD4B	0.243672	5.67019	2.56995	0.114851	0.238041
ENSG00000271789	0.501389	0.627563	6.60153	0.0126334	0.0489231
REV3L	-0.189871	7.55171	6.92501	0.0111054	0.0445594
ENSG00000272356	0.0577074	1.15878	0.166938	0.684414	0.799963
TRAF3IP2-AS1	-0.0771711	7.3571	0.827652	0.367068	0.530783
TRAF3IP2	0.295014	3.29392	1.26853	0.265129	0.426572
ENSG00000255389	0.224547	1.56375	1.12193	0.294183	0.458102
FYN	-0.220398	7.91982	11.5229	0.00130802	0.00910432
TUBE1	0.0176756	5.79375	0.0743722	0.786133	0.870096
FAM229B	0.200731	4.59844	3.68438	0.0603132	0.152468
LAMA4	-0.0698307	0.864943	0.0790282	0.779634	0.866505
ENSG00000288560	-2.21461	0.271103	37.8283	4.93479e-08	4.29516e-06
MARCKS	0.320471	2.76873	1.55576	0.217783	0.372871
HDAC2	-0.0460175	5.45355	0.428967	0.515327	0.667808
HDAC2-AS2	-0.111445	9.14872	2.57605	0.11443	0.237493
HS3ST5	-0.460207	9.06351	11.9935	0.00106391	0.00777597
ENSG00000287097	-0.734154	2.98118	18.8292	6.47053e-05	0.000965726
ENSG00000289376	-0.288722	5.95513	5.995	0.0176867	0.062637
FRK	-0.333281	2.58555	6.25453	0.0155212	0.0567324
ENSG00000287933	-0.0831712	1.70997	0.082195	0.775436	0.86412
NT5DC1	-0.349277	8.70802	11.9257	0.00109596	0.00795556
COL10A1	-0.123064	4.06264	0.0860646	0.770388	0.860392
TSPYL4	0.22339	3.50789	1.19944	0.278398	0.44102
DSE	-0.0560751	6.56773	0.681515	0.412763	0.575086
TSPYL1	0.374734	3.50152	2.95226	0.0916062	0.203514
ENSG00000289304	0.238815	1.55668	2.04761	0.158175	0.299657
RWDD1	0.0931863	4.73251	1.06044	0.307789	0.472783
ZUP1	-0.0797786	4.6875	0.900567	0.346935	0.510756
KPNA5	-0.0455378	5.91377	0.641586	0.426711	0.588661
DCBLD1	0.0913923	3.36613	0.881374	0.352094	0.515763
GOPC	-0.196858	6.07152	17.6626	0.000101643	0.00134133
NUS1	-0.36578	5.19815	11.699	0.00121061	0.00858809
SLC35F1	-0.595589	3.34142	4.79417	0.0329834	0.0986341
CEP85L	-0.122858	7.5182	5.12899	0.0276407	0.0865307
PLN	0.250054	0.540695	0.782944	0.379792	0.543588
ENSG00000286339	0.116017	0.828355	0.129803	0.719933	0.82455
MCM9	-0.146302	5.81699	5.51054	0.0226664	0.0746775
ASF1A	0.116419	3.32661	2.30293	0.135087	0.267339
ENSG00000253194	0.0237706	3.38676	0.01382	0.906863	0.944912
FAM184A	0.155524	4.17937	2.5504	0.116214	0.240204
MAN1A1	-0.0128259	1.88777	0.000398264	0.984146	0.991209
ENSG00000287100	0.669708	0.522739	1.15736	0.286168	0.449604
TBC1D32	-0.175762	6.91008	7.67474	0.00770259	0.0340948
GJA1	0.55352	1.2252	1.38891	0.243403	0.402206
HSF2	-0.344947	4.61034	21.0021	2.82658e-05	0.000518465
SERINC1	-0.158272	6.51051	2.41702	0.12597	0.254602
PKIB	0.370961	2.92406	3.49022	0.0672772	0.164441
FABP7	0.148999	-0.420933	0.171252	0.680174	0.797403
SMPDL3A	-0.0531803	2.6395	0.157163	0.69338	0.806382
CLVS2	0.0805706	1.35689	0.0398287	0.842521	0.90576
TRDN-AS1	0.780568	-0.173243	10.2276	0.00210972	0.0129869
NKAIN2	-0.130855	11.3709	1.30631	0.258196	0.41902
ENSG00000237321	-0.181968	1.78415	1.33992	0.25218	0.411942
RNF217-AS1	-0.831086	6.14378	9.3631	0.00346919	0.0189575
RNF217	-0.533565	6.97554	18.6489	6.91387e-05	0.00101681
TPD52L1	1.24971	3.61593	52.9061	1.65625e-09	3.02876e-07
HDDC2	0.52721	3.42577	16.6604	0.000151776	0.0018173
ENSG00000226409	-2.47522	0.353573	35.3082	1.17993e-07	8.44326e-06
HEY2-AS1	-1.39304	3.94376	23.6728	1.06374e-05	0.000245354
HEY2	-0.127115	4.49078	0.854578	0.35945	0.523488
NCOA7	-0.123462	9.3028	1.70836	0.196836	0.347723
NCOA7-AS1	0.113711	3.09739	0.116014	0.73475	0.834865
HINT3	0.418733	5.41351	47.7297	6.30835e-09	9.064e-07
TRMT11	0.173922	7.36517	2.94302	0.0920861	0.20433
RNF146	0.14893	5.75621	4.73426	0.0340438	0.101087
ECHDC1	-0.250035	6.05936	11.3559	0.00140825	0.00962075
KIAA0408	0.277768	4.72251	3.1819	0.0801819	0.185273
SOGA3	0.153448	4.9835	2.93398	0.0925757	0.205034
C6orf58	-0.10782	-0.35656	0.173729	0.678116	0.795684
THEMIS	-0.184062	3.81326	3.29462	0.0751717	0.177174
PTPRK	-0.24238	10.6148	8.44687	0.00532534	0.0259236
PTPRK-AS1	-0.104012	3.96969	0.0617077	0.804778	0.88185
ENSG00000289190	0.300596	0.891194	1.33754	0.252402	0.412204
LAMA2	-1.31429	8.07196	71.051	2.30864e-11	1.30467e-08
ENSG00000226149	-0.62817	1.4345	3.68089	0.0603252	0.152468
ARHGAP18	-0.121478	1.22067	0.393696	0.532787	0.682583
TMEM244	-0.0634409	2.68937	0.105525	0.746581	0.84286
L3MBTL3	-0.249005	3.44151	4.62445	0.0361082	0.105572
EPB41L2	-0.123532	8.6337	1.52295	0.222613	0.378201
AKAP7	-0.101992	6.21247	1.41068	0.240235	0.39825
ENSG00000290067	0.372285	2.225	1.04924	0.310312	0.474973
MED23	-0.0225851	5.54022	0.185823	0.668163	0.789018
ENPP3	-0.30549	-0.221551	1.68221	0.199141	0.350467
ENPP1	-0.332878	1.07111	3.26009	0.0763695	0.179095
LINC01013	-0.587552	4.69918	7.34259	0.00905052	0.0383366
MOXD1	-1.01806	-0.0851722	4.51483	0.0373241	0.107821
STX7	0.133287	6.7298	2.7793	0.101385	0.218261
SLC18B1	-0.903216	1.7346	24.9204	6.54432e-06	0.000171957
RPS12	0.118151	5.12832	0.253094	0.616988	0.74936
LINC00326	0.444963	2.98818	0.665252	0.418135	0.580378
ENSG00000286438	0.614198	5.42578	1.81817	0.183263	0.331348
EYA4	0.34426	6.06736	4.00697	0.0504392	0.134149
TARID	0.429049	1.8898	5.33729	0.0247392	0.0796106
TBPL1	-0.00956964	3.34182	0.00998172	0.920795	0.954047
SLC2A12	-0.328464	3.90056	3.25154	0.0770452	0.180281
ENSG00000287413	-0.569778	1.96057	4.75948	0.0335786	0.100001
SGK1	0.494941	9.67371	66.5273	6.26465e-11	2.3146e-08
ENSG00000286887	0.860363	4.23921	10.269	0.00229229	0.0138609
LINC01010	0.838566	4.48748	17.7253	9.92418e-05	0.00131721
CT69	0.731213	4.94082	37.2708	1.22992e-07	8.66398e-06
LINC03002	-0.284982	7.26794	2.23613	0.140745	0.275375
ENSG00000227723	0.0816191	0.601871	0.0952393	0.758703	0.852346
ALDH8A1	-0.276813	4.55543	1.52957	0.221627	0.376923
HBS1L	-0.165719	8.08992	6.36274	0.0146899	0.054497
AHI1	-0.274569	8.08842	20.6881	3.1771e-05	0.000565567
ENSG00000287094	-0.229942	-0.369439	0.956189	0.331462	0.495891
AHI1-DT	-0.465506	4.46358	5.89788	0.0185851	0.064745
PDE7B	-0.255701	2.00607	1.71866	0.19547	0.345889
PDE7B-AS1	0.199327	-0.15134	0.726393	0.397118	0.56105
BCLAF1	-0.189496	6.89463	4.96191	0.030177	0.0921289
ENSG00000260418	0.36002	3.73692	2.38354	0.128577	0.258181
MAP7	-0.0587925	11.0615	1.06797	0.306094	0.471137
MAP7-AS1	0.691475	0.359145	6.89744	0.0108504	0.0437691
MAP3K5	-0.517127	1.86092	2.33371	0.132439	0.263654
PEX7	-0.261701	4.48638	8.09615	0.00629266	0.029301
IFNGR1	0.328708	5.41905	21.704	2.17708e-05	0.000425636
ARFGEF3	-0.127951	8.95649	2.31953	0.133699	0.265521
HEBP2	0.0249433	1.85539	0.0155425	0.901254	0.94118
NHSL1	0.147309	1.55027	0.273376	0.603178	0.739408
CCDC28A-AS1	0.395144	1.31139	6.27956	0.0151674	0.0557544
CCDC28A	-0.301975	4.37582	13.5027	0.000555992	0.00482998
ECT2L	0.513159	2.60381	12.1569	0.000992592	0.00738894
REPS1	-0.234742	6.30065	9.9732	0.00262097	0.0153809
HECA	-0.106766	3.56164	0.757174	0.388144	0.55187
ENSG00000231329	0.409343	0.802687	3.09712	0.0838138	0.191147
ENSG00000226571	-0.262601	0.336107	1.9262	0.170227	0.315282
CITED2	0.261975	-0.493973	0.554152	0.458965	0.618119
NMBR	-0.292341	1.6548	2.79141	0.100604	0.217135
VTA1	-0.0658084	5.60851	0.620502	0.434367	0.595888
HIVEP2	-0.601825	7.19008	69.9167	2.95506e-11	1.48607e-08
ENSG00000237851	-0.729123	-0.251503	2.76981	0.100616	0.217135
HIVEP2-DT	-0.529234	0.0703668	4.90718	0.0303572	0.0924763
LINC01277	-0.371611	3.20606	4.65838	0.035445	0.104155
AIG1	-0.0713791	7.45038	0.50009	0.482556	0.639265
ENSG00000225752	0.893572	-0.109828	6.6512	0.012084	0.0474143
ADAT2	-0.296489	2.43203	6.64819	0.0127462	0.0492462
PEX3	-0.237559	5.99758	13.7745	0.000495421	0.00440309
FUCA2	-0.172839	3.86183	1.75796	0.190568	0.340291
PHACTR2	-0.278475	5.03341	9.16057	0.00381093	0.0202861
LTV1	0.139824	4.56528	0.661635	0.419622	0.581732
ZC2HC1B	-0.740407	0.0314446	6.79496	0.0113076	0.0451008
PLAGL1	0.0689819	0.567712	0.156569	0.693741	0.806543
SF3B5	0.211161	2.76301	0.984011	0.325732	0.490195
UTRN	-0.587011	1.03774	3.22187	0.077953	0.181629
EPM2A	-0.491985	6.19744	37.0583	1.31001e-07	9.11319e-06
ENSG00000270638	0.0434835	1.3137	0.0785908	0.780276	0.866914
ENSG00000288551	-0.193689	-0.350815	0.796795	0.375138	0.539008
FBXO30	-0.0792966	4.23757	0.900499	0.346955	0.510756
EPM2A-DT	-0.264515	5.35685	1.90994	0.172764	0.318663
SHPRH	-0.0747951	7.51704	1.66045	0.203135	0.355512
GRM1	-0.622991	2.42097	3.81711	0.0560236	0.144637
RAB32	0.144298	0.968362	0.720927	0.399456	0.563396
STXBP5-AS1	-0.157473	3.8823	2.33863	0.132152	0.263256
STXBP5	-0.0917345	7.41705	1.59624	0.211962	0.366036
SAMD5	-0.409355	-0.0981091	1.74091	0.19154	0.341202
SASH1	0.0538201	8.75472	0.360235	0.550932	0.698357
UST	-0.628704	2.64615	3.87252	0.0543428	0.141431
TAB2	-0.185702	6.37318	9.3435	0.00350045	0.0190823
SUMO4	-0.0388725	1.06359	0.0588113	0.80927	0.884946
ZC3H12D	0.141985	0.0546689	0.460646	0.499695	0.65412
ENSG00000289045	0.349452	1.85187	3.37063	0.0719704	0.171757
PPIL4	0.0156543	5.83133	0.0958948	0.758026	0.851903
GINM1	-0.179444	6.04531	6.65319	0.0127061	0.0491098
ENSG00000281021	-0.00018404	2.92937	1.3551e-06	0.999076	0.999578
ENSG00000233330	-0.210799	0.0125262	1.02739	0.314558	0.479236
KATNA1	-0.0530745	4.84952	0.801644	0.374649	0.538519
LATS1	-0.0678782	6.44344	0.916823	0.342655	0.506443
NUP43	-0.213382	4.64897	7.68474	0.00766628	0.0339572
PCMT1	-0.00136499	5.96866	0.000749285	0.978265	0.987436
ENSG00000231760	0.142883	0.260813	0.613235	0.436494	0.598114
LRP11	0.0382699	5.6104	0.467237	0.497237	0.651561
RAET1E-AS1	-0.187924	2.94985	0.706271	0.404473	0.568038
PLEKHG1	0.536631	6.8387	3.9961	0.0507413	0.134641
MTHFD1L	0.483382	5.40001	3.23494	0.0777764	0.181311
ENSG00000223598	0.622416	0.790561	7.94856	0.00648978	0.0299875
AKAP12	0.279694	1.65884	0.871054	0.354748	0.518728
ZBTB2	0.0105614	3.75456	0.0114731	0.915105	0.950491
RMND1	0.0795644	4.68251	0.90665	0.345326	0.509043
ARMT1	-0.0754159	2.96401	0.525193	0.471833	0.629018
CCDC170	0.477908	0.552109	4.60668	0.035806	0.104875
ESR1	-0.378185	0.120692	1.56571	0.215448	0.369958
SYNE1	-0.0927352	7.01634	1.08424	0.302474	0.467394
VIP	-0.227648	0.202544	0.258239	0.612705	0.74616
FBXO5	0.040338	1.51184	0.034393	0.853561	0.912056
ENSG00000227627	0.24956	3.9512	4.82223	0.0324956	0.0974329
MTRF1L	0.0241643	4.01191	0.078569	0.780338	0.866914
RGS17	1.00649	2.22366	17.3056	0.000116603	0.00149821
ENSG00000213121	0.486169	0.912115	3.3352	0.0728879	0.17349
OPRM1	0.525149	0.530345	1.83245	0.180807	0.328347
IPCEF1	-0.128463	3.27949	0.553628	0.460132	0.61875
CNKSR3	-0.0696315	7.49527	0.438577	0.510678	0.663856
SCAF8	-0.269901	7.57689	21.1179	2.70535e-05	0.000502851
TIAM2	0.145639	6.888	1.68417	0.199986	0.351384
ENSG00000235381	-0.0641507	1.55629	0.179048	0.673854	0.792584
TFB1M	-0.0346778	5.75664	0.253819	0.616485	0.748849
CLDN20	0.114908	1.66174	0.140358	0.709398	0.817692
ENSG00000287092	-1.95607	5.00318	64.6561	9.60792e-11	3.34504e-08
ENSG00000227360	-1.74979	0.349031	61.0392	7.61248e-11	2.70228e-08
ARID1B	-0.173913	9.22004	5.93759	0.0182101	0.0639155
ENSG00000271551	0.212252	0.622307	1.63295	0.206223	0.359264
ENSG00000288910	0.392287	1.76602	5.99838	0.0176402	0.0624844
ENSG00000233044	-0.0264354	0.0830223	0.00728952	0.932226	0.960718
TMEM242	-0.0190706	4.61525	0.117984	0.73259	0.833537
ENSG00000286482	0.106663	0.621772	0.250425	0.618622	0.750582
ZDHHC14	0.443983	8.19118	10.4921	0.00207137	0.0127856
SNX9	0.00787711	7.86246	0.0106303	0.91827	0.952631
SNX9-AS1	0.405175	1.15635	1.48938	0.227415	0.383523
SYNJ2	0.181296	9.07809	5.37991	0.0242517	0.0784164
ENSG00000285642	-0.0503867	2.93373	0.0554339	0.814774	0.888488
SERAC1	-0.351003	5.46449	16.3923	0.000168547	0.00196482
GTF2H5	0.0999988	4.15419	1.53554	0.220743	0.375948
TULP4	-0.314587	8.50954	25.2282	6.11968e-06	0.000163892
ENSG00000274023	-0.517829	-0.0105528	9.04718	0.00373899	0.0200209
TMEM181	0.179506	6.21349	8.5848	0.00498952	0.0246737
DYNLT1	0.490868	3.72346	11.67	0.00122732	0.0086761
SYTL3	0.721083	0.51234	7.92515	0.00656208	0.0302596
RSPH3	-0.0532857	2.49848	0.0970499	0.756623	0.850802
TAGAP-AS1	0.00266306	4.43547	0.000820198	0.97726	0.987187
ENSG00000285492	0.902656	0.354902	8.90241	0.0040074	0.0210534
ENSG00000286533	0.091943	2.78958	0.217848	0.642605	0.769885
SOD2	0.13815	5.67292	5.92328	0.0183437	0.0641728
WTAP	0.038427	6.03252	0.828214	0.366907	0.530638
ACAT2	0.234543	3.87071	7.76254	0.00738602	0.0330572
TCP1	0.213463	4.61224	3.39713	0.0709039	0.169909
MRPL18	0.71001	4.00825	35.1242	2.37558e-07	1.41472e-05
PNLDC1	0.769681	2.17815	6.1305	0.0163725	0.0589279
MAS1	-0.452546	-0.241193	2.23069	0.139896	0.2741
IGF2R	-0.0623398	6.00781	0.890369	0.349656	0.513479
SLC22A1	-0.0908801	0.265691	0.11989	0.730275	0.831628
LPAL2	-0.19749	2.31249	1.86346	0.178006	0.324894
MAP3K4-AS1	0.213191	-0.0718705	0.985075	0.324525	0.489111
MAP3K4	-0.232546	6.47203	16.2417	0.000179072	0.00204926
AGPAT4	-0.141588	8.90198	1.18707	0.280846	0.443939
PRKN	-0.280468	8.93897	11.4313	0.00136204	0.00938291
ENSG00000286805	-0.157805	0.0391627	0.460625	0.499768	0.654168
PACRG	0.272107	4.81241	3.02153	0.087971	0.197817
ENSG00000285553	0.465162	2.49945	12.6466	0.000803345	0.00632063
PACRG-AS3	0.126287	6.00807	0.696675	0.407647	0.570713
PACRG-AS1	-0.515506	4.54695	18.1426	8.42544e-05	0.00116438
ENSG00000285564	0.181368	1.9472	1.22641	0.273069	0.434991
ENSG00000285726	0.672127	0.416908	7.91296	0.00647388	0.0299446
CAHM	-0.234021	4.75053	1.36204	0.248406	0.407952
QKI	-0.202173	12.4316	7.75059	0.00742576	0.0331859
PDE10A	-0.848993	6.19834	7.75623	0.00740576	0.0331304
ENSG00000280850	0.330633	2.42411	0.763918	0.385988	0.549582
PRR18	0.39992	5.78742	7.94638	0.00675906	0.0309552
ENSG00000287189	0.20105	1.33777	1.12364	0.29374	0.457569
SFT2D1	0.306901	5.75349	13.2924	0.000607722	0.00513163
ENSG00000286760	1.03096	0.38538	22.5617	1.24684e-05	0.000277516
MPC1	0.343708	6.55077	15.546	0.0002375	0.0025442
MPC1-DT	0.0871779	1.55077	0.322024	0.572719	0.715315
RPS6KA2	0.284593	7.27965	5.30074	0.0252702	0.0808432
RAMACL	0.330142	1.21441	3.54178	0.0650597	0.160656
RNASET2	-0.0399963	1.83014	0.0529662	0.818858	0.891486
ENSG00000227598	-0.0175445	3.50217	0.0127672	0.910465	0.947396
ENSG00000285730	0.180009	0.0709163	0.724537	0.397781	0.561734
CEP43	-0.281973	4.67037	12.1655	0.000987322	0.00736485
AFDN-DT	0.799246	2.60399	27.2254	3.06009e-06	9.7299e-05
AFDN	0.104335	8.08456	1.50982	0.22459	0.380246
ENSG00000235994	-0.00617618	-0.287545	0.000103487	0.991911	0.995486
KIF25-AS1	-0.528179	0.603586	0.997378	0.3219	0.486673
KIF25	-0.453735	3.71138	0.680792	0.413015	0.575268
DACT2	2.60679	0.0274514	23.1403	8.57955e-06	0.000208512
THBS2-AS1	-0.352741	3.0544	3.75517	0.0579965	0.148191
THBS2	-0.891714	5.28708	17.1341	0.000125294	0.00157708
ENSG00000272848	0.898692	0.379677	12.959	0.000634831	0.00529678
WDR27	-0.198034	5.87982	3.52875	0.0658147	0.161846
C6orf120	0.0955576	3.18901	0.431253	0.514224	0.667024
PHF10	0.0277865	5.11381	0.153922	0.696387	0.808685
ENSG00000227704	-0.127326	3.38488	1.12013	0.2947	0.45871
DYNLT2	0.350916	3.21921	5.62069	0.0214288	0.0718951
ERMARD	-0.415582	4.75775	19.9999	4.12088e-05	0.000688868
ENSG00000266896	-0.0795807	0.294505	0.135425	0.71414	0.820994
ENSG00000230960	0.152422	4.89743	0.475236	0.493596	0.648716
DLL1	0.0897015	4.32184	0.670965	0.416383	0.578748
FAM120B	-0.0445186	7.5251	0.170686	0.681168	0.797972
ENSG00000288829	0.655506	1.15621	8.18388	0.00593158	0.0280526
PSMB1	0.151119	5.47337	1.99401	0.163764	0.307222
TBP	-0.113931	4.14029	1.55761	0.217501	0.372565
PDCD2	0.00885488	3.67679	0.00628788	0.937096	0.96415
ENSG00000230423	0.0294563	0.11994	0.0187415	0.891548	0.935144
LINC03015	0.209637	2.46526	1.13711	0.291105	0.454913
ENSG00000240093	-0.0551873	2.19353	0.199044	0.657311	0.780725
FAM20C	-0.271371	5.02703	4.62745	0.0360399	0.105423
PDGFA	0.461351	5.6258	24.5635	7.73805e-06	0.000192748
PDGFA-DT	-0.200424	0.333011	0.965986	0.329534	0.494191
PRKAR1B	0.433847	2.47703	4.9772	0.0299335	0.0915862
DNAAF5	-0.304502	3.68556	10.7184	0.00187272	0.0119295
SUN1	-0.356349	5.91876	20.696	3.16808e-05	0.000565567
GET4	-0.356498	1.10384	5.55238	0.0219935	0.0731616
ENSG00000273151	-0.099973	3.37722	0.235206	0.629694	0.759623
ADAP1	0.605047	4.00053	17.9956	8.93114e-05	0.00121662
COX19	0.344152	5.75145	8.00154	0.00658286	0.0303287
C7orf50	0.236044	4.30305	6.9185	0.0111433	0.0446622
GPR146	0.718886	2.00431	7.95441	0.00667814	0.0306778
ZFAND2A	0.377815	2.88582	10.3806	0.00218271	0.0133364
ZFAND2A-DT	0.209281	2.18715	2.23849	0.140559	0.275071
MICALL2	-1.28914	3.36549	41.3106	3.78757e-08	3.44573e-06
ENSG00000273230	0.282846	0.931327	1.61962	0.208167	0.361545
INTS1	-0.147862	3.85905	1.17459	0.283369	0.446159
MAFK	0.223102	1.86957	1.43955	0.235512	0.392997
PSMG3	0.417195	1.97117	4.55203	0.0375009	0.108217
PSMG3-AS1	0.0367647	1.97833	0.0751458	0.785042	0.869548
ELFN1	-0.460682	2.41649	4.25206	0.0441338	0.122022
MAD1L1	-0.363568	6.1398	15.2626	0.000266736	0.00276416
MRM2	0.436399	2.44365	7.73716	0.00748037	0.0333688
NUDT1	-0.222288	1.40813	0.814544	0.370756	0.534366
SNX8	-0.0566071	3.7565	0.470015	0.495971	0.650614
EIF3B	0.0828272	4.72306	1.27388	0.264121	0.425758
CHST12	0.280361	4.21927	11.1172	0.00156632	0.0104637
BRAT1	0.201605	3.04665	6.24927	0.0155657	0.0568148
IQCE	0.00132707	3.48442	0.000114728	0.991494	0.995256
TTYH3	0.217292	2.67496	1.82927	0.181975	0.329722
ENSG00000288792	0.473584	0.440941	3.4849	0.0666102	0.163292
AMZ1	-1.01019	4.8403	11.1029	0.00157591	0.0105123
GNA12	-0.189651	5.51256	10.212	0.00235122	0.0140995
SDK1	0.135585	4.06845	0.586261	0.447266	0.607906
ENSG00000286874	0.344106	0.256698	3.28093	0.0748206	0.176581
FOXK1	-0.0596079	6.46385	0.933838	0.338253	0.502596
ENSG00000287665	-0.0969829	1.80773	0.502223	0.481602	0.638281
AP5Z1	0.368906	3.63227	19.6363	4.74312e-05	0.000768062
RADIL	0.507335	2.11215	3.54898	0.0648717	0.160312
MMD2	2.09988	2.83245	24.968	6.21835e-06	0.000165898
RNF216P1	0.035823	6.42414	0.179702	0.673344	0.79219
RBAK	-0.228197	4.04116	7.04795	0.0104559	0.0425859
WIPI2	-0.179237	5.02324	8.26446	0.00580711	0.0276299
TNRC18	-0.313925	5.45215	16.2785	0.000176456	0.00203346
ENSG00000290091	-0.089253	3.46641	0.31496	0.577022	0.71846
ENSG00000272953	0.0696006	2.45544	0.396571	0.531581	0.68152
LINC02983	0.0496384	0.400129	0.0516961	0.820914	0.892817
LINC03073	0.0978328	0.561271	0.164106	0.686849	0.801671
FBXL18	0.135139	5.08746	2.5299	0.117652	0.242344
ACTB	0.5409	7.55142	6.26369	0.0154397	0.0565184
FSCN1	-0.185264	5.81737	1.43827	0.23575	0.393148
RNF216	-0.145066	7.04888	7.6364	0.00784661	0.0346138
ENSG00000291099	-0.0875422	3.49393	0.780123	0.3811	0.545065
CCZ1	0.159155	4.95795	2.85685	0.0968565	0.2118
PMS2	-0.0645735	3.42032	0.282372	0.597376	0.735207
AIMP2	0.197126	3.67363	2.02908	0.160183	0.302142
EIF2AK1	-0.137151	5.24033	5.33165	0.024868	0.0798767
USP42	-0.138629	5.12753	4.22837	0.0446894	0.123028
CYTH3	-0.122779	4.01462	1.38464	0.244572	0.403584
RAC1	0.286684	5.91354	5.49479	0.0228516	0.0751539
DAGLB	-0.0208664	3.28276	0.0511566	0.821935	0.893443
KDELR2	0.00657552	3.29958	0.00301175	0.956441	0.975351
GRID2IP	0.392473	0.803437	3.91341	0.0525639	0.138036
ZDHHC4	-0.0323079	2.65658	0.12346	0.72671	0.829126
INTS15	-0.210345	3.74942	9.22047	0.00370823	0.0199033
ZNF853	-0.0579272	1.69762	0.0980969	0.755343	0.849679
ZNF316	0.0580239	3.2579	0.296587	0.58832	0.727777
ENSG00000228010	0.0219555	3.7462	0.0184146	0.892573	0.935785
ZNF12	-0.175094	4.01603	7.50923	0.00834752	0.0362423
ENSG00000290835	-0.180043	2.66162	2.76274	0.102411	0.219804
RSPH10B2	0.0836282	-0.322887	0.0760878	0.783479	0.868861
CCZ1B	-0.211845	4.83399	2.46123	0.122637	0.249743
C1GALT1	-0.286199	7.48019	8.35885	0.00555213	0.0267084
LINC03016	0.17158	4.22707	0.39119	0.53436	0.684148
COL28A1	-0.356384	3.96931	2.98778	0.0897214	0.200756
ENSG00000272732	-0.315673	1.59694	3.37182	0.0718106	0.171444
MIOS-DT	-0.123351	3.50575	0.415417	0.522019	0.673313
MIOS	-0.254236	4.61081	13.4545	0.000567388	0.00490918
RPA3	-0.0241529	3.31236	0.00795746	0.929256	0.959301
UMAD1	-0.151731	7.36359	3.53984	0.0654041	0.161221
GLCCI1-DT	0.0389939	0.148028	0.0303592	0.862234	0.917311
GLCCI1	-0.126576	6.48051	1.39751	0.242414	0.401084
ICA1	-0.417136	0.71423	1.0109	0.318754	0.483391
NXPH1	-0.208088	1.87243	0.251168	0.618279	0.750273
MGC4859	0.0236412	1.7689	0.00352945	0.952846	0.972835
NDUFA4	-0.404269	4.76343	2.98003	0.0901214	0.201438
PHF14	-0.153703	7.87214	4.89278	0.0312985	0.0946748
ENSG00000230333	0.181359	2.24463	0.390839	0.534528	0.684148
THSD7A	-0.28319	2.18675	0.682489	0.41235	0.574798
TMEM106B	-0.133247	6.05337	3.2291	0.0780351	0.181774
ARL4A	1.17974	3.25095	14.4189	0.000379321	0.00360857
ENSG00000229618	0.18479	2.33749	0.454027	0.503343	0.657612
ETV1	-0.48302	1.12333	0.539266	0.465463	0.62388
DGKB	-0.491524	3.71877	3.56454	0.0645116	0.159748
AGMO	0.166684	6.24424	1.06575	0.306591	0.471383
ENSG00000286376	0.143465	0.468487	0.276737	0.600642	0.737522
CRPPA	-0.327729	5.80354	8.65053	0.00483743	0.0240993
CRPPA-AS1	-0.503688	0.0876174	1.81926	0.182126	0.329852
ANKMY2	0.158037	4.30063	4.19773	0.0454435	0.124502
ENSG00000287799	0.267524	-0.134646	0.694695	0.407536	0.570701
BZW2	0.0488786	4.56602	0.441306	0.509372	0.662776
ENSG00000235837	0.693203	-0.239057	5.04254	0.0279421	0.0870828
TSPAN13	-0.00278286	0.820347	2.97088e-05	0.995669	0.997764
AHR	-0.398718	5.45994	38.5532	8.38013e-08	6.45591e-06
ENSG00000237773	-0.236342	3.26954	4.02656	0.0499156	0.133285
LINC02888	0.409419	1.44529	4.43072	0.0398612	0.113038
LINC02889	0.212676	1.7754	1.17834	0.282561	0.445638
SNX13	-0.250545	6.9463	17.0687	0.00012857	0.00160637
HDAC9	-0.447749	7.62377	44.4186	1.55657e-08	1.71903e-06
POLR1F	0.197224	2.72726	2.10399	0.152829	0.292568
ITGB8	0.271692	7.71018	19.8994	4.27905e-05	0.000708116
SP4	-0.195814	6.17609	5.20162	0.0266106	0.0840618
DNAH11	0.785258	2.33987	11.3567	0.0014006	0.00958291
CDCA7L	-0.245638	3.73707	4.00692	0.0504536	0.134164
RAPGEF5	-0.0811054	9.83551	1.46928	0.230831	0.387768
STEAP1B	-0.613896	6.09802	20.7573	3.09602e-05	0.000557161
TOMM7	-0.247989	4.50204	2.05505	0.157574	0.298934
SNHG26	0.0198103	1.68979	0.00812059	0.928535	0.95872
HYCC1	-0.600132	7.10021	39.6757	6.0181e-08	4.92685e-06
KLHL7-DT	0.237464	0.407768	1.34389	0.250858	0.410544
KLHL7	-0.119404	5.3137	2.97154	0.0905667	0.202123
NUP42	-0.104468	4.85168	2.16475	0.147118	0.284523
MALSU1	-0.0977817	4.71958	2.18406	0.145362	0.282092
IGF2BP3	0.234861	-0.0639552	1.21697	0.273959	0.436022
TRA2A	0.0408368	8.44632	0.372302	0.544358	0.693143
CCDC126	0.213078	4.86801	3.4562	0.068568	0.166491
FAM221A	0.124598	5.52898	0.341279	0.561569	0.707709
STK31	0.236954	3.3734	0.967757	0.329721	0.494327
PALS2	0.16225	2.25625	0.219703	0.641167	0.769027
GSDME	-0.962089	1.85291	3.0255	0.0872389	0.196562
OSBPL3	-0.472107	1.05506	1.69319	0.198368	0.349616
CYCS	0.237488	3.53401	1.75229	0.191281	0.340996
C7orf31	-0.0227555	3.07001	0.0199632	0.888177	0.933056
NFE2L3	0.498674	3.35003	5.35426	0.0245912	0.0793299
HNRNPA2B1	-0.0992446	8.72097	4.00364	0.050531	0.134255
CBX3	0.122677	5.15457	1.70295	0.197537	0.348593
SNX10	0.279458	2.12456	0.921327	0.341347	0.505293
LINC02981	1.19221	2.45055	19.0821	5.6458e-05	0.000875312
SKAP2	-0.111028	4.35612	0.687448	0.410752	0.573242
HIBADH	-0.14884	6.94754	2.17952	0.145771	0.282552
ENSG00000286478	-0.0139327	1.63963	0.00166982	0.967554	0.981843
TAX1BP1-AS1	0.44763	-0.12796	3.92955	0.0515811	0.136205
TAX1BP1	-0.120569	7.03741	4.54729	0.0376185	0.108375
JAZF1	-0.381453	8.12652	8.44536	0.00532916	0.0259283
JAZF1-AS1	0.0812186	2.25137	0.133579	0.716204	0.822068
CREB5	-0.281569	9.77386	8.93477	0.00423341	0.0219039
CPVL	0.159304	2.00529	1.12058	0.294522	0.458511
CHN2	-0.314351	9.31106	5.87296	0.0188196	0.0653453
ENSG00000285081	0.112303	0.335231	0.34717	0.557837	0.704456
CHN2-AS1	-0.189755	1.73296	0.301613	0.585135	0.725458
PRR15-DT	0.547781	2.03968	3.28841	0.0754323	0.177612
ENSG00000288973	-0.761362	1.51109	11.3867	0.00136885	0.00941316
DPY19L2P3	0.175446	3.00142	1.78748	0.186962	0.33579
WIPF3	0.580898	-0.141166	2.33575	0.131149	0.261864
SCRN1	0.524101	5.6119	44.6886	1.44513e-08	1.66263e-06
FKBP14-AS1	0.587275	3.35923	19.4844	5.0353e-05	0.000803164
FKBP14	0.315773	3.80129	5.34006	0.024769	0.0796479
PLEKHA8	0.0941426	4.87212	1.26798	0.265218	0.426572
ENSG00000286847	0.215688	0.543586	0.891838	0.348734	0.512624
MTURN	0.215685	7.05743	7.02615	0.0105658	0.0428692
ENSG00000230751	1.20671	1.20331	29.5029	1.17383e-06	4.74353e-05
ZNRF2	-0.175043	5.49004	6.07938	0.016946	0.0604112
LINC01176	-0.0044183	3.16798	0.00207089	0.963875	0.979566
NOD1	-0.27332	0.787975	2.671	0.107705	0.227463
GGCT	0.0763491	2.40256	0.351929	0.555551	0.702402
GARS1-DT	-0.213712	6.97094	6.77746	0.0119458	0.0470144
ENSG00000264520	0.424749	1.21103	2.58	0.113941	0.236912
GARS1	0.197202	4.97981	3.11881	0.08315	0.189877
MINDY4	-0.149688	0.745707	0.407695	0.525611	0.676597
ITPRID1	0.0189943	2.01543	0.00244709	0.96073	0.977688
PPP1R17	-0.309708	-0.0124043	0.702814	0.404894	0.568453
PDE1C	-0.472358	10.6579	38.8319	7.71273e-08	5.99275e-06
LSM5	0.215303	3.46736	2.35378	0.130937	0.261615
AVL9	-0.0577923	6.84746	0.64794	0.424444	0.586622
ENSG00000273014	0.758253	0.384705	16.3636	0.000144949	0.00175528
LINC00997	0.801016	1.01613	15.0626	0.000266982	0.00276512
KBTBD2	0.32034	5.04418	13.2312	0.000623834	0.00523108
RP9P	0.701692	4.21227	29.258	1.55015e-06	5.98379e-05
FKBP9	0.194594	2.67417	2.1552	0.148019	0.285716
NT5C3A	-0.00276485	5.63512	0.00147676	0.96949	0.983341
RP9	0.167166	3.62588	2.57041	0.114831	0.238041
BBS9	-0.161083	8.84003	2.05636	0.157441	0.298793
BMPER	0.0901334	3.22368	0.143058	0.706776	0.815986
NPSR1-AS1	1.37742	0.00261348	16.8273	0.000115467	0.00148678
DPY19L1	0.425889	5.42015	4.14855	0.0466757	0.127032
ENSG00000287249	0.46737	1.30862	5.01934	0.0291122	0.0897712
ENSG00000291133	-0.739323	1.14764	4.62801	0.0357691	0.104801
ENSG00000287032	0.341719	1.00103	1.8686	0.17687	0.323276
HERPUD2	-0.12041	5.48105	4.61676	0.0362455	0.105765
HERPUD2-AS1	0.623124	1.73066	12.3983	0.000882379	0.00679481
LINC03013	-0.782455	5.86419	13.5699	0.000540188	0.00473967
SEPTIN7-DT	0.15623	4.42977	1.81436	0.183717	0.331971
SEPTIN7	-0.505688	10.7584	66.5423	6.24351e-11	2.3146e-08
EEPD1	-0.308574	7.36378	4.47867	0.0390306	0.111397
MATCAP2	-0.545107	4.12243	19.5907	4.81853e-05	0.0007768
ANLN	0.154527	9.24091	2.79606	0.100386	0.216769
AOAH	-0.773727	5.50427	17.1265	0.00012567	0.00157775
ENSG00000229424	-0.860979	0.530471	7.35572	0.00874001	0.0373712
ELMO1	-0.0775958	11.2093	1.15833	0.286683	0.450161
ELMO1-AS1	0.425747	5.23929	2.1884	0.14497	0.281543
GPR141	0.219652	5.19946	2.19971	0.143956	0.279904
NME8	0.0906148	2.92863	0.218917	0.641794	0.76946
SFRP4	1.42437	0.578363	24.9273	5.03994e-06	0.000141902
EPDR1	1.06837	2.88747	29.2942	1.47581e-06	5.78314e-05
STARD3NL	-0.0597731	4.33935	0.854315	0.359523	0.523511
TRG-AS1	-2.10909	0.579472	29.9595	7.4529e-07	3.34826e-05
AMPH	0.242839	2.12828	0.602755	0.440911	0.602071
VPS41	-0.0281615	6.92947	0.110708	0.740651	0.83896
POU6F2	-0.487344	1.19901	1.49897	0.225963	0.381858
YAE1-DT	0.627272	1.29845	15.8099	0.000203954	0.00226388
YAE1	0.342471	5.57261	15.3275	0.000259746	0.0027166
ENSG00000287584	0.645092	1.9518	13.1693	0.00063518	0.00529678
RALA	-0.0183002	5.32435	0.051379	0.821552	0.893271
LINC00265	-0.293304	3.46481	8.64666	0.00485054	0.0241513
CDK13	-0.0825102	8.1489	1.61022	0.210002	0.363851
ENSG00000289269	0.613358	2.51853	11.6499	0.00123972	0.00873986
MPLKIP	0.278127	4.6702	12.15	0.00099402	0.00739477
SUGCT	-0.574559	4.8684	24.8754	6.93264e-06	0.0001785
GLI3	-0.161306	0.240084	0.477144	0.492272	0.647493
ENSG00000290065	0.809372	-0.334757	9.91438	0.00240681	0.0143616
ENSG00000261019	-0.223064	0.0101512	1.45845	0.231535	0.388639
C7orf25	0.108473	2.5671	0.729968	0.396754	0.560633
PSMA2	0.183542	4.32486	2.34836	0.131362	0.262058
MRPL32	-0.296089	3.35801	5.76467	0.0199003	0.0681305
HECW1	-0.768573	1.79714	3.56991	0.0640813	0.158871
STK17A	0.169336	3.06722	1.16709	0.284909	0.448145
COA1	-0.192188	6.55755	10.9944	0.00165357	0.0108859
BLVRA	-0.500999	1.82043	11.4954	0.00132095	0.00916894
MRPS24	0.224719	2.46267	0.90315	0.34625	0.510009
URGCP	0.231431	6.12389	11.7118	0.00120372	0.00856273
UBE2D4	0.000503827	3.68445	1.6923e-05	0.996733	0.998111
SPDYE1	0.315966	2.9603	1.61298	0.20964	0.363363
ENSG00000228434	0.0492219	4.69904	0.105222	0.746927	0.843093
ENSG00000290872	-0.0773867	2.39102	0.334126	0.565696	0.710191
ENSG00000290758	0.29114	1.63278	2.82223	0.0987516	0.214313
LINC00957	0.236418	2.08624	2.09818	0.15336	0.293101
DBNL	-0.243661	4.33825	6.99444	0.0107337	0.0433661
POLM	-0.150949	3.0017	1.43898	0.235657	0.393065
POLD2	0.02558	3.4393	0.0463293	0.830406	0.898221
GCK	0.457296	-0.262977	2.93731	0.0910617	0.202728
YKT6	-0.0745738	3.12051	0.576484	0.451067	0.611175
CAMK2B	-0.0132641	1.95669	0.00232009	0.961761	0.978132
NUDCD3	-0.164412	6.56464	11.9059	0.00110548	0.00799905
NPC1L1	2.27854	-0.135686	13.1372	0.000543757	0.00475397
DDX56	0.0551154	3.14251	0.238594	0.627245	0.75775
TMED4	0.0233695	4.90356	0.0346278	0.853088	0.911706
ENSG00000287574	0.873244	-0.236435	17.5562	8.32818e-05	0.00115624
OGDH	-0.113727	5.76824	3.32982	0.0736685	0.174774
ZMIZ2	-0.239066	4.41822	13.5779	0.000538586	0.00473328
PPIA	-0.100442	5.32287	0.279245	0.599401	0.736748
H2AZ2	0.243983	5.31605	10.3802	0.00217888	0.013331
H2AZ2-DT	0.409645	0.112704	4.29856	0.0421406	0.117806
PURB	-0.0507819	5.58879	0.499713	0.482721	0.639436
ENSG00000272768	0.169346	-0.283286	0.559311	0.457077	0.616519
SNHG15	0.189958	2.19226	1.67589	0.201094	0.3528
CCM2	-0.213399	6.00596	4.72153	0.0342751	0.101641
NACAD	0.358517	4.54305	8.38087	0.00549541	0.0265304
TBRG4	0.378142	2.64489	11.2888	0.00145439	0.00984885
RAMP3	1.85306	1.15411	31.704	5.2444e-07	2.55227e-05
ADCY1	-0.252873	1.16904	0.765818	0.385265	0.548984
ENSG00000291207	-0.19778	5.53596	5.03344	0.0290623	0.0896633
ENSG00000291208	0.120723	3.0363	1.38729	0.244143	0.403135
TNS3	0.721991	2.04194	4.87233	0.0314679	0.0950758
PKD1L1	-0.01238	2.89688	0.0105459	0.918596	0.952914
HUS1	-0.243341	4.30952	9.52924	0.00321351	0.0178897
UPP1	-0.715594	2.11517	21.2525	2.58255e-05	0.000484502
VWC2	-0.256087	0.36988	0.201905	0.654703	0.779017
FIGNL1	-0.114856	3.47086	0.754274	0.389049	0.552897
ENSG00000290114	0.760018	1.06218	22.1274	1.67218e-05	0.000345978
GRB10	0.218396	7.42792	3.29821	0.0750088	0.176933
ENSG00000286658	0.718995	1.79431	5.72029	0.0203202	0.069046
ENSG00000228204	0.321862	2.28551	2.65077	0.109427	0.229928
COBL	-0.434275	9.49229	30.6997	9.61753e-07	4.07765e-05
LINC01445	1.53182	6.13006	16.3627	0.000170577	0.00198169
VSTM2A	0.377354	-0.255406	0.629464	0.430285	0.592161
SEC61G	0.33429	3.56958	6.75209	0.0121037	0.047481
SEC61G-DT	1.09933	0.651716	22.0298	1.53426e-05	0.00032298
EGFR	1.98978	1.25506	12.7779	0.000683624	0.00560015
LANCL2	-0.0582565	6.43843	0.470054	0.495948	0.650614
VOPP1	0.463532	4.34851	4.91911	0.0308708	0.0937726
ZNF713	-0.495926	5.69723	16.5707	0.000156889	0.00186114
NIPSNAP2	-0.173608	6.07409	3.75509	0.057979	0.148172
MRPS17	0.0964832	1.71053	0.305521	0.582747	0.723448
PSPH	0.221168	4.85194	5.36417	0.0244521	0.0789528
CCT6A	0.0847346	4.66182	0.596452	0.443364	0.604442
SUMF2	0.0463621	4.57015	0.150149	0.699945	0.810892
PHKG1	-0.066725	2.65592	0.201308	0.655503	0.779579
CHCHD2	0.147385	4.62345	0.595832	0.4436	0.604557
ENSG00000291184	-0.362651	2.90692	0.681607	0.412737	0.575086
MIR3147HG	-0.417861	-0.275939	1.3538	0.248628	0.408269
LINC02848	-0.308333	2.77837	9.08944	0.00394586	0.020845
ZNF727	-0.118354	5.10044	1.36929	0.247166	0.406531
ENSG00000290564	1.28417	-0.450463	14.8993	0.000249029	0.00262882
ZNF736	-0.264299	5.60282	16.2403	0.000179193	0.00204934
ZNF680	-0.0324552	6.34203	0.300301	0.585993	0.726184
ENSG00000286456	0.192991	-0.0616247	0.736881	0.393791	0.557534
ZNF107	-0.152744	4.93065	2.59847	0.112903	0.235511
ZNF138	-0.0186371	6.32025	0.0452077	0.832438	0.899406
ENSG00000287580	0.290101	3.27215	0.561994	0.456783	0.616204
ZNF273	0.289588	3.28065	4.84443	0.0321246	0.0966729
ZNF117	-0.113879	3.40497	0.803476	0.37412	0.538015
ERV3-1	0.293549	3.3733	10.35	0.00221185	0.013478
CCT6P3	0.0568248	4.53274	0.406373	0.52656	0.677275
INTS4P1	0.509921	2.49753	1.74317	0.192426	0.342478
ZNF92	-0.179312	3.91943	5.54234	0.0223016	0.0738121
LINC03006	0.255353	5.58847	13.122	0.000653536	0.0054174
ENSG00000290553	0.630492	1.09049	7.60166	0.00787879	0.0346892
ENSG00000291124	0.011007	3.46567	0.0165214	0.898213	0.939188
VKORC1L1	-0.21659	5.60013	8.1614	0.00609884	0.0286119
GUSB	0.0240046	3.99391	0.100145	0.7529	0.847879
ASL	0.133865	3.18994	1.26226	0.266304	0.427712
CRCP	-0.141597	4.829	8.47311	0.00526023	0.0256688
ENSG00000234185	0.144034	2.81969	0.31897	0.574618	0.716896
TPST1	-0.0779126	5.9563	0.893214	0.348894	0.512789
LINC00174	-0.0168896	6.19425	0.0318277	0.859086	0.915576
LINC03011	0.301164	2.44603	3.46661	0.0681862	0.16592
ENSG00000291136	-0.0896621	6.54803	0.947105	0.334875	0.499097
KCTD7	-0.0779505	5.41177	0.687687	0.410669	0.573183
ENSG00000226824	-0.0413246	6.67719	0.0654784	0.799027	0.878143
ENSG00000289015	0.310011	2.85902	5.46307	0.023247	0.0761008
RABGEF1	-0.232027	8.17172	4.10524	0.0477927	0.129372
ENSG00000272831	0.00183595	3.26897	0.000162331	0.989882	0.994395
GTF2IRD1P1	0.28447	1.12154	4.15514	0.0462433	0.12614
ENSG00000289177	-0.302932	1.63693	2.51265	0.118824	0.244037
LINC02604	0.312196	0.85815	5.09146	0.0278435	0.0869475
TMEM248	0.0391974	5.13252	0.29642	0.588418	0.727777
SBDS	0.496609	4.95783	8.23211	0.00589721	0.0279338
TYW1	-0.143705	6.46717	3.73007	0.0587925	0.149596
PMS2P4	0.011472	6.56294	0.00993466	0.92098	0.954064
SPDYE21	0.443591	2.15293	3.42948	0.0696018	0.167844
STAG3L4	0.0948339	6.13138	0.972136	0.328625	0.493233
ENSG00000273448	0.420692	2.78659	14.7655	0.000328751	0.00323348
ENSG00000225718	-0.275815	-0.228635	1.95969	0.166141	0.310372
CT66	0.175352	0.846062	0.886157	0.350461	0.514183
AUTS2	-0.537995	10.6	40.3292	4.97359e-08	4.30822e-06
GALNT17	-0.56328	2.41081	1.47783	0.229457	0.385909
CALN1	1.04844	6.95612	12.6035	0.000816429	0.00640131
TYW1B	-0.0860086	6.1313	1.10459	0.298025	0.462295
SBDSP1	0.38222	2.94138	14.9986	0.000298427	0.00300652
POM121	-0.211178	5.69295	15.2376	0.000269493	0.00278635
ENSG00000289042	-0.383817	0.102867	4.69624	0.0340213	0.10107
ENSG00000272843	0.768152	-0.202599	14.9474	0.00024947	0.0026314
NSUN5P2	-0.124117	2.44838	1.13314	0.291944	0.455673
ENSG00000285886	0.40858	1.40589	7.29896	0.00917126	0.0387302
ENSG00000290832	-0.0797192	4.3956	0.496585	0.484089	0.640593
SPDYE10	0.224259	1.98607	1.59059	0.212722	0.366995
ENSG00000290839	0.350565	0.544443	2.50999	0.118409	0.243414
NSUN5	0.128417	2.19802	1.60036	0.211397	0.36541
FKBP6	0.593724	-0.481955	4.11508	0.0461993	0.126039
BAZ1B	-0.16349	6.48914	4.48836	0.0388279	0.111011
BCL7B	0.0864808	3.05482	1.24706	0.269168	0.430901
TBL2	-0.0513286	2.32427	0.281222	0.598123	0.735777
VPS37D	0.214973	0.0831299	1.10216	0.297745	0.462059
DNAJC30	0.351385	2.91135	11.2259	0.00149533	0.0100563
BUD23	0.0482165	4.3205	0.332959	0.566365	0.710437
STX1A	-0.280835	0.835191	1.29344	0.260095	0.421065
ABHD11	0.271852	0.813716	2.59958	0.112267	0.2344
CLDN4	-0.16184	-0.00893503	0.714355	0.401112	0.564983
ELN	-0.261411	4.08961	1.6305	0.207203	0.360415
ELN-AS1	-0.360893	-0.309311	2.27865	0.135763	0.268298
LIMK1	-0.30049	1.58488	3.82547	0.0555952	0.143744
EIF4H	0.223082	5.31622	5.70595	0.0204983	0.0694167
LAT2	0.259513	1.24497	1.85869	0.17829	0.325242
RFC2	0.0172723	2.17637	0.0231978	0.879522	0.928014
ENSG00000287815	-0.522551	2.22104	3.49749	0.0669567	0.163929
CLIP2	0.0905498	7.62369	0.506143	0.479931	0.636859
GTF2IRD1	0.515362	5.54432	6.46248	0.0139744	0.0526191
GTF2I	-0.226973	7.55987	15.3124	0.000261327	0.0027293
GTF2I-AS1	0.0686123	4.58528	0.0555714	0.814546	0.888399
GTF2IRD2	0.262036	4.9324	8.87803	0.00434776	0.0222917
ENSG00000290833	0.394846	5.21401	12.0201	0.00105179	0.00770601
SPDYE12	0.457325	0.901546	3.8394	0.0549499	0.14264
CASTOR2	0.0156577	4.77181	0.0188104	0.891431	0.935144
RCC1L	0.0274057	4.45588	0.0661025	0.798094	0.877593
GTF2IRD2B	0.0899707	5.44935	0.915596	0.342976	0.506586
GTF2IP1	-0.449726	4.55216	17.4857	0.000109043	0.00142023
ENSG00000277675	-0.271468	1.0689	1.09319	0.30026	0.464846
ENSG00000290951	0.48461	2.54179	5.66589	0.0209391	0.070644
TRIM73	0.403046	1.3323	3.20763	0.0787561	0.182892
NSUN5P1	-0.159196	3.8272	1.86985	0.177267	0.323839
POM121C	0.0514342	5.5408	0.711176	0.402841	0.566665
SPDYE5	0.587681	2.65795	5.22938	0.0262396	0.0831072
PMS2P3	-0.25984	3.39784	6.38905	0.0145063	0.0539708
HIP1	-0.340131	9.21069	11.4871	0.00132889	0.00920716
RHBDD2	0.14811	3.49199	1.87647	0.176523	0.323013
POR	-0.08882	4.3131	0.453614	0.50355	0.657788
TMEM120A	0.294121	2.93733	5.93635	0.0182375	0.063962
STYXL1	-0.0284756	5.19309	0.0486115	0.826344	0.895977
MDH2	0.350167	3.26407	3.77363	0.0574019	0.147175
SRRM3	0.458532	0.842574	1.06056	0.306999	0.47181
HSPB1	2.17787	4.00632	12.6722	0.000762476	0.00605964
ENSG00000289059	0.770294	1.6966	17.1784	0.000119895	0.00152643
YWHAG	0.114761	6.17589	1.04858	0.310483	0.475106
ZP3	0.352917	1.51568	3.9643	0.0515271	0.136142
DTX2	-0.0853092	3.10339	0.562452	0.4566	0.616152
SPDYE16	-0.332218	0.498926	1.88741	0.174602	0.321047
LINC03009	-0.0869233	7.63267	0.642448	0.426402	0.588518
POMZP3	-0.157406	3.45227	2.23715	0.140672	0.275262
SPDYE17	-0.680113	0.50948	13.498	0.000517032	0.00456379
SPDYE18	0.00915185	2.65638	0.00376191	0.951324	0.97183
ENSG00000291121	0.0935055	4.6287	0.919233	0.342028	0.506096
CCDC146	-0.179292	6.30113	3.13103	0.0825641	0.188962
ENSG00000250990	-0.410457	-0.10325	1.59788	0.210671	0.364487
GSAP	-0.493618	4.2092	5.21982	0.0263634	0.0834266
PTPN12	-0.240047	6.45959	4.36844	0.0414205	0.116278
APTR	-0.0868764	4.72111	0.626823	0.432051	0.594049
RSBN1L	-0.094851	6.53212	2.93122	0.0927238	0.205166
TMEM60	0.469503	1.91289	7.23487	0.00952609	0.0398003
PHTF2	-0.0107998	7.27485	0.0291384	0.865109	0.919306
MAGI2	-0.213993	12.1378	5.2957	0.0253365	0.0809627
ENSG00000285892	-0.206428	1.49249	2.03378	0.15958	0.30135
ENSG00000281120	0.0924349	4.79761	0.131994	0.717818	0.823274
ENSG00000286855	-0.115771	2.80072	0.867543	0.355876	0.51983
MAGI2-AS3	0.0759692	7.45685	1.32906	0.254141	0.414239
GNAI1	-0.211777	8.95086	15.1633	0.00027782	0.00285282
CD36	0.21654	3.02953	0.915168	0.343106	0.506697
SEMA3C	-0.132559	7.43508	1.39249	0.243251	0.401991
CACNA2D1	-0.330387	9.53821	17.1506	0.000124449	0.00157224
CACNA2D1-AS1	0.000515701	1.10358	1.14931e-06	0.999148	0.999578
PCLO	0.540877	5.32208	3.9744	0.0513523	0.135859
SEMA3E	0.247217	1.44199	0.499015	0.482825	0.639475
SEMA3A	0.883801	2.30828	7.53876	0.00823096	0.0358982
SEMA3D	0.356788	0.377024	0.366577	0.547127	0.695101
LINC00972	0.85464	-0.222673	6.73312	0.0114865	0.0456533
GRM3	-0.294503	10.0091	11.4805	0.00133275	0.00923031
GRM3-AS1	0.261441	5.32189	1.73975	0.192838	0.343009
ELAPOR2	-0.0657996	8.68013	0.570111	0.453555	0.613375
DMTF1-AS1	0.0101918	-0.361757	0.00157965	0.968407	0.982572
DMTF1	-0.353523	7.71123	26.1673	4.4109e-06	0.000128798
TMEM243	0.86095	2.57607	31.0397	8.66846e-07	3.72764e-05
TP53TG1	0.0659793	3.17586	0.533805	0.468238	0.626255
CROT	-0.221573	4.12239	11.8828	0.00111732	0.00807826
RUNDC3B	0.286816	1.44622	0.86973	0.355086	0.519037
SLC25A40	-0.0230056	5.07224	0.109269	0.74228	0.839785
DBF4	-0.0695486	2.77155	0.225947	0.636507	0.765567
ADAM22	-0.344048	6.94477	25.7171	5.15795e-06	0.000144104
SRI	0.198009	4.30645	2.41834	0.125873	0.254473
ENSG00000228113	0.0758089	2.5993	0.243686	0.623603	0.754933
ENSG00000233420	0.173985	1.71005	0.766632	0.385085	0.548813
ZNF804B	-0.726064	1.44343	3.46557	0.0679201	0.165514
STEAP2	-0.550205	0.20463	1.43061	0.236135	0.393573
CFAP69	-0.247924	2.48356	2.71356	0.105426	0.223844
GTPBP10	-0.192198	5.86141	14.7063	0.000335543	0.00328006
CLDN12	0.0942579	3.9131	0.397302	0.531198	0.68127
CDK14	-0.180648	5.04078	1.04628	0.31101	0.475832
LINC02932	-0.491511	1.28697	2.48996	0.120219	0.246009
ENSG00000235450	-0.786927	4.61589	18.7497	6.65477e-05	0.000987525
ENSG00000223665	-0.350009	0.231387	2.70877	0.104884	0.223075
MTERF1	-0.243012	7.29547	6.61331	0.0129606	0.0498488
AKAP9	-0.126322	8.06482	1.53474	0.220857	0.376015
CYP51A1	0.128956	5.91768	0.576398	0.451089	0.611175
CYP51A1-AS1	0.124231	1.01289	0.319112	0.574404	0.716771
LRRD1	-0.226155	2.07881	4.06398	0.0488961	0.13139
KRIT1	-0.00695613	6.82883	0.0211877	0.884821	0.931265
ENSG00000243107	-0.426406	-0.224626	4.53977	0.036725	0.106626
ANKIB1	-0.142038	9.43903	4.00054	0.0506173	0.134412
GATAD1	-0.203228	7.24235	3.31301	0.0743779	0.17588
ENSG00000244055	-0.207671	7.50115	7.87096	0.00700793	0.0318168
PEX1	0.0358431	6.05848	0.145369	0.704524	0.814283
RBM48	-0.0853203	6.40971	0.272258	0.603993	0.73983
FAM133B	0.0547162	7.23519	0.540241	0.465571	0.623978
CDK6	-0.100059	8.18631	1.48315	0.228672	0.385051
ENSG00000287932	-0.272294	0.644118	1.75651	0.190085	0.33968
ENSG00000286742	0.298536	2.85066	1.94806	0.168624	0.313395
SAMD9	0.685102	-0.168566	6.86763	0.0109128	0.0439425
HEPACAM2	0.285195	-0.225147	1.27729	0.262419	0.423728
VPS50	-0.158926	6.68995	5.33736	0.0247937	0.079699
BET1	0.13398	5.08368	1.20615	0.277059	0.439487
BET1-AS1	0.0460824	0.454277	0.0211997	0.88472	0.931219
CASD1	-0.189134	7.08067	8.67604	0.00477958	0.0238836
SGCE	-0.0976164	7.0414	2.90525	0.0941436	0.207637
PEG10	0.212634	4.31978	0.801036	0.374831	0.538695
PPP1R9A	-0.45205	8.65502	21.3884	2.44643e-05	0.000468679
PPP1R9A-AS1	0.00970164	4.47777	0.000999191	0.974902	0.985957
PON2	-0.108439	7.14209	1.29111	0.260951	0.42199
ASB4	1.34623	0.726736	27.3484	2.07487e-06	7.42359e-05
PDK4-AS1	0.0255688	4.51921	0.0875027	0.768532	0.859279
PDK4	1.85942	6.31431	108.309	2.03048e-14	6.66552e-11
DYNC1I1	0.0383292	7.84807	0.123019	0.727173	0.82938
SLC25A13	-0.0100567	8.82007	0.00634	0.936836	0.963992
SEM1	0.222724	7.51283	2.49744	0.119977	0.245625
DLX6-AS1	-0.346371	-0.430537	0.768807	0.383548	0.547264
SDHAF3	0.0909033	4.12178	1.23223	0.271987	0.434105
TAC1	-0.793419	-0.606423	2.66829	0.106136	0.225025
ASNS	0.661526	1.31388	12.5226	0.000818456	0.0064122
ENSG00000284707	0.239768	6.11781	8.85222	0.00440024	0.0224907
LMTK2	-0.180919	5.41318	7.7532	0.00741677	0.0331621
TECPR1	0.00482883	4.12457	0.00319579	0.955131	0.974342
BRI3	0.183086	5.50222	9.10808	0.00390482	0.0206825
BAIAP2L1	0.282109	0.213541	2.75994	0.101645	0.218575
NPTX2	4.98052	4.43071	84.226	4.44777e-13	6.7102e-10
TMEM130	-0.311822	0.214026	0.597747	0.442313	0.603504
TRRAP	-0.228175	6.80161	13.5842	0.000536887	0.00472293
SMURF1	-0.283153	7.82589	13.3623	0.00058987	0.00503964
KPNA7	-0.182064	-0.0768392	0.742389	0.392061	0.555824
ENSG00000284523	0.0639679	2.64696	0.188982	0.665531	0.787214
ARPC1A	0.0682255	5.12497	1.11351	0.296105	0.460303
ARPC1B	0.345095	2.25354	4.77334	0.0333527	0.099525
PDAP1	0.106115	4.63411	0.997773	0.322387	0.487024
BUD31	0.0109806	2.65473	0.00394953	0.950127	0.971265
PTCD1	0.0705107	3.37187	0.332943	0.56638	0.710437
CPSF4	-0.0929986	3.34937	1.53781	0.220418	0.375465
ATP5MF	-0.0184371	3.4589	0.0112899	0.915783	0.950704
ZNF789	0.328082	4.58878	20.4556	3.46987e-05	0.000606942
ZNF394	0.0471031	4.24642	0.459959	0.500594	0.654918
ZKSCAN5	-0.0921641	3.76738	0.921954	0.341327	0.505293
FAM200A	0.282251	4.26165	5.35013	0.0246327	0.0794212
ZNF655	-0.273641	6.37747	21.4141	2.42331e-05	0.000465729
TMEM225B	-0.000146842	1.09812	4.7726e-07	0.999451	0.999735
ZSCAN25	-0.242444	3.49135	7.21948	0.00961645	0.0400682
CYP3A5	0.174484	1.81083	0.332819	0.566424	0.710444
CYP3A7	-0.639877	-0.0662607	3.22299	0.0771722	0.180484
CYP3A43	-0.351384	0.552649	2.01864	0.160649	0.3028
TRIM4	0.0223119	5.19632	0.0412698	0.839795	0.904387
ENSG00000237640	0.528706	-0.219836	3.97624	0.0502806	0.133912
AZGP1	1.29505	3.83922	16.201	0.000182668	0.00207597
ZKSCAN1	-0.214779	8.07926	3.75566	0.0579603	0.148162
ZSCAN21	-0.0777574	3.57394	1.30593	0.258277	0.41902
ZNF3	0.0416306	4.56823	0.323504	0.571911	0.714914
COPS6	0.338823	5.05562	10.6171	0.00195826	0.0123152
MCM7	-0.048343	2.99351	0.201167	0.655613	0.779579
AP4M1	0.102857	3.06194	0.788819	0.378482	0.542307
TAF6	0.101034	2.47097	0.892994	0.348971	0.512807
ENSG00000242798	0.726415	1.71987	21.197	2.5532e-05	0.000481399
CNPY4	0.104794	1.89877	0.692482	0.409046	0.571739
MBLAC1	0.0472633	-0.315073	0.0492605	0.825011	0.895229
ENSG00000235077	0.124682	-0.40412	0.139706	0.709693	0.817893
LAMTOR4	0.18511	4.21756	1.2806	0.262883	0.424212
TRAPPC14	0.291805	0.527308	3.87246	0.0537159	0.140189
GPC2	-0.291417	0.248408	2.73051	0.10351	0.221218
STAG3	-0.291351	3.41232	1.34361	0.251604	0.411364
CASTOR3P	-0.471915	7.66653	16.6971	0.000149122	0.00179263
PVRIG	-0.631761	0.663821	3.74829	0.0577053	0.147681
ENSG00000291178	-0.0997566	5.18696	0.778274	0.381651	0.545638
SPDYE3	0.130122	3.28567	0.220063	0.640922	0.768885
STAG3L5P	0.0678894	5.42811	0.448591	0.505911	0.660156
PILRB	0.301038	4.73009	9.88555	0.00272847	0.0158576
PILRA	0.326265	3.84065	4.26372	0.0438474	0.121471
ENSG00000287631	0.522061	-0.337472	5.81319	0.0185698	0.0647136
ENSG00000289691	0.204326	1.75408	2.57031	0.114727	0.23789
ZCWPW1	-0.101542	4.89893	2.50234	0.119624	0.245069
MEPCE	0.262537	1.81139	1.43489	0.236251	0.393644
PPP1R35	0.0742468	2.45742	0.114168	0.736785	0.836443
SPACDR	0.521849	4.0731	8.22595	0.00591702	0.0279983
TSC22D4	0.825382	6.44946	17.5007	0.000108341	0.00141384
AGFG2	0.387819	2.08638	13.4554	0.000562559	0.00488001
SAP25	0.64294	2.79865	8.57431	0.00502121	0.0247762
LRCH4	0.168716	2.68343	1.59865	0.211648	0.365716
FBXO24	0.541397	-0.149846	5.4021	0.0231927	0.0759553
MOSPD3	0.499531	1.90386	11.7837	0.00116337	0.00832478
TFR2	0.654255	0.457891	5.80767	0.0189439	0.065676
ACTL6B	0.157798	-0.427965	0.197976	0.657718	0.780911
GNB2	0.600929	3.16616	11.466	0.00134424	0.00929215
GIGYF1	0.0209782	5.12381	0.0609649	0.805931	0.882352
POP7	0.206746	1.73958	0.680667	0.413009	0.575268
EPHB4	0.196504	-0.039328	0.786775	0.378288	0.542201
SLC12A9	0.12092	4.64867	3.16153	0.0811272	0.186742
SLC12A9-AS1	-0.0521587	1.27448	0.0846262	0.772205	0.861631
TRIP6	-0.0551959	1.55527	0.19472	0.660786	0.783559
SRRT	-0.0919207	4.42443	1.38624	0.244299	0.403277
TRIM56	0.11828	4.28457	0.909227	0.344648	0.508269
AP1S1	0.584394	2.55732	6.91704	0.011159	0.0447053
PLOD3	0.361658	5.8488	3.28153	0.075728	0.178024
ZNHIT1	0.0271627	4.04975	0.0311294	0.860625	0.916569
CLDN15	0.552775	3.6323	4.77076	0.033406	0.0996345
FIS1	0.406567	5.6429	6.68087	0.0125326	0.0486576
IFT22	-0.0318351	1.33185	0.0377394	0.846685	0.908348
COL26A1	-0.00167836	0.451487	4.00811e-05	0.99497	0.997283
CUX1	-0.14158	7.80054	2.85302	0.0970734	0.212077
ENSG00000272219	-0.105827	0.834843	0.274945	0.602044	0.738442
SH2B2	0.651207	0.682247	4.38483	0.0402943	0.113894
SPDYE6	0.364075	-0.195907	1.48202	0.22763	0.383841
PRKRIP1	-0.116109	5.99577	1.76592	0.189576	0.339139
ENSG00000290830	0.286578	1.10562	4.08842	0.04799	0.129635
ORAI2	-0.0545197	1.38241	0.0868752	0.769302	0.859759
ALKBH4	0.329642	2.76547	8.55786	0.00506137	0.0249065
LRWD1	0.24982	0.853555	1.83873	0.180462	0.327857
POLR2J	0.356948	2.96793	2.29942	0.135381	0.267775
RASA4B	1.22093	1.17487	13.5367	0.000499074	0.00442903
UPK3BL2	0.795885	0.726666	9.98036	0.00250063	0.0148139
SPDYE2	0.250807	3.55283	0.639073	0.427624	0.589619
POLR2J3	0.311969	6.75162	12.5737	0.000827003	0.00645626
ENSG00000279168	0.445475	4.31414	6.52352	0.0135565	0.0515066
RASA4	0.879135	0.343622	9.43985	0.00309988	0.0174449
UPK3BL1	0.486354	2.8745	5.44136	0.0235104	0.0766906
SPDYE2B	0.869701	-0.476633	7.94495	0.00619845	0.0289592
POLR2J2	0.195456	1.69284	1.12915	0.292685	0.456327
ENSG00000286830	-0.199619	0.892826	1.45895	0.232127	0.38933
FAM185A	0.0541343	5.21118	0.26633	0.60795	0.742617
FBXL13	0.0197156	4.85881	0.0306815	0.86162	0.91721
LRRC17	-0.0499169	2.17136	0.0913872	0.763605	0.856101
ARMC10	-0.301488	5.68657	12.9783	0.000694979	0.00565955
NAPEPLD	-0.155968	7.71431	9.20883	0.00372592	0.0199682
ENSG00000289956	0.178496	5.98963	2.70594	0.10589	0.224556
DPY19L2P2	0.449805	4.11506	8.23551	0.00588978	0.0279059
PMPCB	0.0611887	5.94522	0.850006	0.360726	0.524713
DNAJC2	0.188405	4.76329	3.90156	0.0534572	0.139675
PSMC2	0.0522649	5.21323	0.958624	0.331979	0.49642
SLC26A5	0.161485	2.13652	0.456528	0.502193	0.65644
SLC26A5-AS1	0.548498	1.30549	1.63441	0.206273	0.359316
RELN	0.596548	5.42793	2.23207	0.141104	0.275809
ORC5	-0.205474	5.68704	9.93717	0.00266449	0.0155607
LHFPL3	-1.1869	4.85314	18.2921	7.94591e-05	0.0011221
KMT2E	-0.0138945	8.56756	0.0803558	0.777919	0.865449
LINC01004	0.145927	6.57825	2.8492	0.0972918	0.212316
KMT2E-AS1	0.0753752	2.67047	0.239405	0.626662	0.757227
ENSG00000272918	0.235194	2.84959	4.19636	0.0454992	0.124598
SRPK2	-0.245988	9.19113	26.6048	3.79224e-06	0.000115
ENSG00000242154	0.404799	1.94849	5.55158	0.0221656	0.0735227
PUS7	0.0518011	5.32281	0.157961	0.692636	0.805743
RINT1	-0.0824208	4.25058	0.849356	0.360911	0.524776
EFCAB10	0.305081	0.4138	2.78913	0.10004	0.216255
EFCAB10-AS1	0.177266	-0.0325599	0.579641	0.449004	0.609307
ATXN7L1	-0.0876174	6.65251	1.09806	0.299444	0.4639
CDHR3	-0.0845249	2.28413	0.173266	0.678906	0.79625
SYPL1	0.421385	5.39224	20.9641	2.86588e-05	0.00052461
NAMPT	0.050783	4.29538	0.521625	0.473324	0.630465
CCDC71L	0.337188	0.484866	2.54097	0.116185	0.24017
PRKAR2B	-0.320594	3.13553	5.47739	0.0230723	0.0756979
PRKAR2B-AS1	0.0490824	-0.122472	0.0277769	0.86814	0.921104
HBP1	-0.131754	6.89372	5.10274	0.0280236	0.0873023
COG5	-0.0970306	7.67897	2.68259	0.10737	0.226924
GPR22	-0.391025	-0.117525	1.20956	0.275356	0.437361
DUS4L	-0.170215	3.3648	3.36286	0.0723113	0.172321
ENSG00000272854	0.522398	-0.0262948	5.09742	0.0272806	0.0856404
BCAP29	-0.00144856	5.6888	0.000812133	0.977372	0.987187
SLC26A4-AS1	-0.315726	0.367539	1.26696	0.264685	0.426292
SLC26A4	0.255533	0.27033	0.889007	0.349363	0.513257
CBLL1-AS1	0.484329	1.00421	4.94253	0.0302351	0.0922129
CBLL1	0.119738	4.21477	1.42746	0.237498	0.394972
SLC26A3	-0.924781	2.66971	2.12129	0.150856	0.28968
DLD	-0.243821	4.44231	13.9965	0.000451371	0.00411669
LAMB1	0.774834	0.980085	8.04748	0.00628706	0.0292858
NRCAM	-0.95612	3.49517	5.94225	0.0181694	0.0638344
PNPLA8	0.0406692	5.95448	0.259693	0.612445	0.745994
THAP5	0.279758	4.57409	6.56706	0.0132641	0.0506425
DNAJB9	-0.114952	2.68608	0.476737	0.492927	0.648166
ENSG00000225647	1.90966	1.26178	12.6008	0.000729546	0.00586488
ENSG00000226965	0.318558	0.202325	1.12145	0.293646	0.457502
IMMP2L	-0.485587	8.57572	22.8902	1.40969e-05	0.00030274
LRRN3	0.0707313	1.93425	0.105976	0.746041	0.842461
DOCK4	-0.244558	10.1499	19.5577	4.87379e-05	0.000784282
ENSG00000287011	0.710287	-0.3075	6.15406	0.0156147	0.0569018
DOCK4-AS1	-0.283128	1.67223	0.644002	0.42577	0.588049
ZNF277	-0.0132412	6.43157	0.0394071	0.843403	0.906404
ZNF277-AS1	-0.173162	2.94352	0.936133	0.337681	0.50202
IFRD1	0.231544	5.63917	18.8841	6.31338e-05	0.00094774
LSMEM1	0.388079	2.70822	2.0434	0.158746	0.300213
LINC03076	0.225375	4.63404	0.389488	0.535246	0.684763
TMEM168	0.0583112	6.0521	0.426688	0.51644	0.668643
BMT2	-0.251548	4.46796	11.9476	0.00108584	0.00790735
SMIM30	0.146542	2.17037	1.35301	0.249969	0.409711
FOXP2	-0.567111	1.28777	3.8231	0.0555605	0.143695
ENSG00000237813	1.15849	1.0471	9.82718	0.00270909	0.0157719
CAV2	1.11062	0.661128	13.0801	0.000615677	0.00518429
CAV1	1.90316	0.840719	16.1142	0.000165745	0.00194468
MET	-0.332793	4.88114	0.664323	0.418684	0.580832
CAPZA2	-0.0696215	5.59016	2.32364	0.133363	0.265114
ST7-AS1	0.207388	0.842932	0.526485	0.470859	0.628193
ST7	-0.212817	4.34036	5.04495	0.028891	0.0892716
ST7-OT4	-0.00344689	0.366089	0.000608499	0.9804	0.988977
ST7-AS2	0.305175	1.46624	0.82129	0.368738	0.532471
CFTR	-0.287508	6.55957	3.18057	0.080241	0.185386
ENSG00000286390	3.47756	1.04274	44.4082	6.21676e-09	9.064e-07
ASZ1	0.00909034	0.497086	0.000664893	0.979508	0.988242
ENSG00000083622	0.173885	-0.0788943	0.242446	0.623943	0.755172
CTTNBP2	-0.305879	8.62008	15.0617	0.000289687	0.002948
ENSG00000234826	-0.127756	0.584367	0.136016	0.71354	0.820617
LSM8	0.122631	5.4874	3.17497	0.0805005	0.185772
ANKRD7	1.50885	4.65614	31.4521	7.58658e-07	3.35683e-05
LINC02476	-0.0175688	0.467943	0.0078494	0.929696	0.959338
KCND2	-0.511945	3.90938	0.560445	0.457401	0.616726
ING3	-0.139085	4.50532	3.24955	0.0771283	0.180404
CPED1	0.366688	-0.219518	1.19332	0.278439	0.441021
FAM3C	-0.224246	4.6952	7.22337	0.00959261	0.0399872
PTPRZ1	-0.530255	2.42347	2.90934	0.0939094	0.207283
AASS	-0.202008	6.91639	7.24018	0.00951318	0.0397661
ENSG00000234418	0.394802	5.41732	7.1614	0.00988756	0.0408406
CADPS2	-1.15305	3.202	2.50536	0.11938	0.24472
ENSG00000240499	0.60978	0.395284	3.09808	0.0832817	0.190082
IQUB	0.351581	2.51132	2.22754	0.141492	0.27636
NDUFA5	-0.203386	4.44765	4.05964	0.0490041	0.13155
WASL	-0.155232	5.88983	7.46355	0.00853228	0.0367694
WASL-DT	0.249951	1.7985	1.48907	0.227733	0.383882
ENSG00000241345	0.461684	7.23184	9.42936	0.00336415	0.0185515
TMEM229A	0.582999	3.23869	12.1964	0.000975746	0.00730558
ENSG00000242593	-0.012822	8.30184	0.00898169	0.924853	0.956282
ENSG00000241324	-0.322526	-0.248212	2.24918	0.138385	0.272019
GPR37	0.0578991	7.97904	0.631539	0.430333	0.592182
POT1	-0.181628	6.17519	6.16512	0.0162266	0.0585777
POT1-AS1	0.364881	6.60969	5.40317	0.0239611	0.0777823
GRM8	-0.257841	3.30767	0.50993	0.47831	0.635034
ZNF800	-0.0087179	6.52553	0.0113541	0.915544	0.950704
GCC1	0.215016	1.26529	1.97277	0.165752	0.309837
ARF5	0.273646	3.12947	1.55589	0.217767	0.372871
SND1	-0.287846	6.86829	13.9844	0.000453496	0.00412567
SND1-IT1	0.151896	1.59686	0.845854	0.361829	0.525515
LRRC4	-0.07179	0.758144	0.118067	0.732389	0.833491
RBM28	-0.148708	6.10454	5.56837	0.0220002	0.0731616
IMPDH1	-0.656784	0.00533506	7.62547	0.0074549	0.0332832
HILPDA	0.590157	1.74216	11.2794	0.00144695	0.00981842
METTL2B	0.134623	4.93193	2.7777	0.101482	0.218355
LINC03072	0.0209834	3.74766	0.0403098	0.841646	0.905295
ENSG00000271553	0.602077	2.60186	9.041	0.00403465	0.021151
GARIN1A	0.0781717	3.38642	0.327224	0.569722	0.713156
ENSG00000271344	0.706463	0.779901	6.97267	0.0105339	0.0427977
CALU	-0.177285	5.04088	6.03477	0.0173339	0.0615802
CCDC136	-0.564181	4.62089	22.2818	1.76128e-05	0.000361933
FLNC	0.0454157	2.32713	0.126655	0.723341	0.82658
ATP6V1F	-0.022261	3.3003	0.00738172	0.931857	0.96069
TNPO3	-0.0440822	5.92759	0.614573	0.436559	0.598158
AHCYL2	-0.0506497	6.87861	0.452815	0.503923	0.658179
ENSG00000273329	-0.0597491	3.92292	0.327837	0.569358	0.712853
NRF1	-0.145595	7.23927	4.42101	0.0402616	0.113819
ENSG00000288881	0.061183	1.23985	0.12743	0.722477	0.826214
UBE2H	-0.148148	7.27409	9.34103	0.00350442	0.0190981
UBE2H-DT	0.335481	1.13989	7.39862	0.00868961	0.0372384
ZC3HC1	0.043781	3.78692	0.287349	0.594169	0.732954
KLHDC10	-0.0905977	5.93365	1.45441	0.233174	0.390326
TMEM209	-0.200026	4.54469	6.74606	0.0121347	0.0475514
ENSG00000240571	0.195378	1.85049	0.325637	0.570605	0.713808
CPA2	0.289404	1.27155	1.30857	0.257392	0.418133
CPA4	0.35915	-0.23265	1.34898	0.249546	0.40933
CEP41	-0.0641012	3.9707	0.289952	0.592507	0.731453
MEST	0.152867	1.19606	0.400001	0.529653	0.679867
COPG2	-0.322627	5.87882	9.80159	0.00283488	0.016324
COPG2IT1	-0.466386	2.61623	5.30702	0.0251715	0.080652
LINC-PINT	0.12547	9.70134	1.15199	0.287992	0.451452
LINC00513	0.397222	5.68532	2.42469	0.125385	0.253712
ENSG00000271204	0.485582	4.56197	11.1057	0.00157406	0.0105038
ENSG00000273319	0.916331	4.00668	10.5383	0.00202998	0.0126072
MKLN1	0.0642474	8.89695	0.637974	0.428007	0.589968
MKLN1-AS	0.857643	2.55542	21.283	2.54009e-05	0.00048052
ENSG00000273489	-0.0664	-0.0570823	0.0405746	0.840988	0.904894
PODXL	-0.165865	1.3933	1.41906	0.238738	0.396675
PLXNA4	-0.399451	0.92845	1.44796	0.233769	0.391126
CHCHD3	-0.185346	7.2111	7.76857	0.00736176	0.0330027
ENSG00000227197	0.195431	-0.018869	0.322435	0.572076	0.714914
EXOC4	-0.169918	8.63457	7.26259	0.00940953	0.0394694
LRGUK	-0.118906	1.78759	0.711461	0.402724	0.566593
SLC35B4	0.0244992	4.94163	0.124168	0.725954	0.828563
LINC03060	-0.365178	1.26515	3.00547	0.0884457	0.198515
AKR1B1	0.309539	2.80771	6.24356	0.015611	0.0568998
BPGM	0.368494	2.57824	7.06552	0.0103731	0.0422959
CALD1	0.23098	7.96117	8.46624	0.00527677	0.0257356
ENSG00000286458	0.168808	5.61399	0.801971	0.374551	0.538495
AGBL3	0.364551	5.12409	6.32255	0.0149902	0.0552911
CYREN	-0.0775222	5.98045	0.460969	0.500124	0.654444
TMEM140	0.494272	5.09076	9.67702	0.00300187	0.0170363
ENSG00000272941	0.957228	0.851031	9.67472	0.00286349	0.0164521
ENSG00000287733	0.89873	2.79353	18.6996	6.81152e-05	0.00100502
WDR91	-0.27913	3.95618	7.36711	0.00894534	0.038017
CNOT4	-0.11999	7.16846	7.18586	0.00976935	0.0404816
NUP205	-0.295732	5.27737	15.6271	0.000229802	0.00247934
STMP1	0.217656	4.92281	3.69737	0.0598762	0.151701
SLC13A4	0.615334	1.61283	5.4789	0.0229844	0.0754916
MTPN	-0.0595041	4.69067	0.582399	0.448756	0.609062
ENSG00000234352	-1.03049	0.980029	17.0706	0.000121061	0.00154019
PTN	-0.741397	7.90056	26.2188	4.33291e-06	0.000127136
ENSG00000231114	0.170193	2.53837	0.157583	0.692976	0.806016
DGKI	-0.126025	6.86628	2.30628	0.134791	0.266967
CREB3L2	-0.547916	6.57508	44.1269	1.68836e-08	1.81941e-06
TRIM24	-0.292882	6.71407	20.9196	2.91335e-05	0.000531687
SVOPL	-0.839808	0.968238	22.2489	1.60094e-05	0.000334682
KIAA1549	-0.00572329	1.01098	0.000356616	0.984999	0.991626
ZC3HAV1	0.527136	1.26897	2.96955	0.0902104	0.201551
TTC26	-0.160753	2.8492	1.62793	0.207577	0.360789
UBN2	-0.141235	7.06248	2.90367	0.0942305	0.207764
FMC1	0.120216	3.79362	0.493879	0.48528	0.641544
LUC7L2	-0.201916	8.15616	3.60329	0.0631122	0.157243
ENSG00000273391	0.876692	0.37791	15.8289	0.00018198	0.00206945
HIPK2	-0.457492	9.503	46.0129	1.00326e-08	1.26132e-06
TBXAS1	-0.12545	3.14126	2.62451	0.111177	0.232688
PARP12	-0.67171	1.96329	16.2158	0.000179996	0.00205593
KDM7A	-0.383974	4.95601	12.2208	0.000963781	0.00723395
SLC37A3	-0.0913007	4.68529	2.32468	0.133279	0.265036
MKRN1	-0.0331236	4.48027	0.275704	0.60172	0.738137
DENND2A	-0.153041	6.41923	3.19167	0.0797305	0.184324
ENSG00000285904	0.209553	1.10127	1.57336	0.214795	0.369363
ADCK2	0.0289097	2.98522	0.0785849	0.780319	0.866914
NDUFB2	-0.142937	5.08459	0.982542	0.326074	0.490544
NDUFB2-AS1	0.13944	0.117573	0.587754	0.44608	0.606596
BRAF	-0.176843	7.89348	6.05774	0.0171324	0.0609719
ENSG00000289788	0.0777809	2.83795	0.0536178	0.817777	0.890689
MRPS33	0.26979	3.56019	3.84504	0.055166	0.143049
TMEM178B	0.0756059	5.96685	0.170408	0.681413	0.798157
AGK-DT	0.249232	3.4484	2.93434	0.0925712	0.205034
AGK	-0.149141	5.52493	3.90027	0.0534942	0.139749
ENSG00000244701	-0.348305	4.23377	10.2372	0.0023251	0.014009
DENND11	-0.263718	6.78835	20.9063	2.92788e-05	0.000532727
ENSG00000270157	-0.356473	2.00112	5.94613	0.0181307	0.0637479
WEE2-AS1	0.23178	-0.190168	1.14269	0.288755	0.452137
SSBP1	-0.170007	5.98819	6.76621	0.0120128	0.0472062
TAS2R4	-0.0386862	3.47481	0.117881	0.732706	0.833537
TAS2R5	0.0518682	0.487798	0.0509586	0.822126	0.893443
MGAM	0.564857	2.4243	4.91868	0.0307839	0.0935557
EPHB6	-0.219165	0.365537	0.232522	0.631317	0.761044
TRPV6	0.175429	2.32796	0.555342	0.45943	0.618404
ENSG00000286569	0.605442	1.43656	11.1621	0.00150675	0.0101181
TRPV5	0.333306	3.92374	3.64216	0.0617608	0.154971
KEL	0.210467	5.34656	1.52109	0.222894	0.378436
OR9A2	-0.106311	0.211043	0.276593	0.600782	0.737555
ENSG00000290761	0.0196046	0.110179	0.00746784	0.931403	0.960477
PIP	0.044669	0.619364	0.0154135	0.901607	0.941386
ENSG00000268170	-0.0890262	2.1414	0.255788	0.615123	0.747852
GSTK1	0.255068	5.25098	1.22966	0.272476	0.434464
TMEM139-AS1	-0.0969383	5.41319	0.744728	0.392036	0.555824
TMEM139	0.536987	1.31683	11.0509	0.00158766	0.0105595
CASP2	-0.157994	4.43712	4.61663	0.0362499	0.105765
FAM131B	-0.0408323	4.10271	0.10762	0.744163	0.841098
FAM131B-AS1	0.209955	0.187587	1.13257	0.291239	0.455031
FAM131B-AS2	0.421989	-0.382457	1.81914	0.181704	0.329385
ZYX	-0.529966	1.64884	12.0335	0.00103904	0.00764354
TCAF1	-0.175782	5.47269	10.2791	0.00228081	0.0138038
ARHGEF35-AS1	1.63068	0.854199	12.4778	0.000792601	0.00625192
OR2A1-AS1	1.68708	0.24884	13.2077	0.00058217	0.00498891
TPK1	-0.196627	5.27772	3.63053	0.0621569	0.155604
CNTNAP2	-0.271726	9.64018	1.56054	0.217071	0.371969
ENSG00000230190	-0.0530571	1.60569	0.0461349	0.830738	0.89838
CUL1	-0.15197	6.78416	8.75728	0.00460053	0.0232327
EZH2	-0.228247	3.04185	2.6104	0.11212	0.234148
PDIA4	-0.0641997	3.95635	0.372826	0.544079	0.693
ZNF786	-0.095906	3.36243	0.859998	0.357954	0.522065
ZNF425	0.247435	3.31033	5.5237	0.0225263	0.074351
ZNF398	0.0702951	5.36405	0.914415	0.343284	0.506891
ZNF282	-0.0623094	3.71622	0.547573	0.46258	0.620981
ZNF212	0.011898	3.02299	0.0129142	0.909954	0.947206
ZNF783	-0.209668	3.60636	7.83751	0.00712598	0.0322119
ZNF777	0.0332336	2.54709	0.095858	0.758076	0.851906
ZNF746	-0.105172	3.37609	2.18184	0.145578	0.282269
ZNF767P	-0.196168	6.2431	5.55606	0.0221402	0.073512
KRBA1	-0.278883	2.02238	3.38051	0.0715613	0.171006
ZNF862	0.37246	5.73024	28.1012	2.27768e-06	7.91461e-05
ATP6V0E2-AS1	0.366974	1.82036	7.74758	0.00742515	0.0331859
ATP6V0E2	0.036851	5.15742	0.137669	0.712088	0.819716
ENSG00000273011	0.193908	0.313453	1.07578	0.303539	0.468269
ENSG00000241449	-0.113281	0.395163	0.162562	0.688218	0.802544
ACTR3C	0.403045	0.443988	3.24935	0.0762688	0.178949
REPIN1-AS1	0.418635	0.181212	2.84472	0.0965325	0.211296
REPIN1	0.588713	3.24854	11.9247	0.00109863	0.00796538
ZNF775	-0.238906	3.90665	11.7772	0.00117056	0.00836762
ENSG00000284691	0.275476	1.57096	5.71111	0.0203654	0.0691476
KCNH2	-0.971291	0.364558	12.2789	0.000863468	0.0066833
ABCB8	0.175132	4.5393	2.7527	0.102996	0.220589
ASIC3	0.0364141	1.90105	0.0527538	0.81922	0.891564
CDK5	0.187459	0.824807	0.692261	0.408808	0.571555
SLC4A2	0.366681	3.78092	5.94714	0.018128	0.0637479
FASTK	0.30691	3.04627	5.1962	0.0267029	0.0842799
TMUB1	0.411965	2.26479	3.78145	0.0571491	0.146672
AGAP3	-0.0231444	5.78535	0.0368883	0.848426	0.909163
ABCF2	0.00284988	3.22661	0.00104898	0.974285	0.985592
CHPF2	-0.0573386	1.55493	0.16783	0.683673	0.799407
SMARCD3	-0.0497258	3.29906	0.125678	0.724366	0.827403
NUB1	-0.121112	5.59279	3.67527	0.0606193	0.153019
RHEB	-0.0208794	5.31672	0.106742	0.745171	0.84174
PRKAG2	-0.157186	2.43192	0.424972	0.517286	0.669275
PRKAG2-AS1	0.413115	-0.926982	0.804317	0.372418	0.536206
GALNT11	-0.249673	5.3429	10.2483	0.00231286	0.0139574
KMT2C	-0.227518	9.05371	10.7437	0.00184977	0.011825
LINC01003	0.383254	1.91166	2.3613	0.130314	0.260541
XRCC2	-0.32499	1.97878	3.72324	0.0590097	0.150002
ENSG00000289146	0.934843	2.13871	36.6496	1.42648e-07	9.65984e-06
ACTR3B	-0.142612	4.91182	3.71209	0.0593863	0.150832
ENSG00000286565	0.0881983	-0.00221266	0.174058	0.677918	0.795555
DPP6	-0.87804	8.44678	12.0163	0.0010534	0.00771406
ENSG00000203335	-0.981727	-0.33891	6.10445	0.0158528	0.0574917
PAXIP1-AS2	0.225717	0.466563	0.75314	0.38886	0.55274
PAXIP1	-0.260294	4.93847	8.53379	0.00511144	0.0250847
PAXIP1-DT	0.3374	3.60194	3.513	0.0664135	0.163008
INSIG1-DT	0.568787	2.29707	9.4212	0.00337988	0.0186042
INSIG1	-0.897472	6.18034	37.1193	1.28619e-07	8.99039e-06
LINC03010	1.67831	2.73046	9.79567	0.00278479	0.0161021
ENSG00000260426	1.67241	0.306853	14.3438	0.000349006	0.00338554
EN2	0.637428	-0.236959	2.08493	0.153291	0.29305
ENSG00000283128	-0.377631	3.37807	8.17338	0.00606962	0.0285118
RBM33-DT	0.186133	2.96061	1.92753	0.170858	0.316214
RBM33	-0.209829	7.62457	11.8381	0.0011388	0.0082083
RNF32-DT	-0.150522	5.66199	1.24425	0.269683	0.431492
RNF32	0.330746	2.54546	8.93831	0.00423071	0.0219024
RNF32-AS1	-0.109484	-0.290846	0.25515	0.615113	0.747852
LMBR1	-0.281242	6.39656	25.8035	5.00517e-06	0.000141439
NOM1	-0.0468344	4.3153	0.268545	0.606466	0.741555
UBE3C	-0.20224	7.15232	6.29318	0.0152124	0.055897
DNAJB6	0.336648	6.81035	6.99742	0.0107162	0.0433234
PTPRN2	-2.90875	4.98875	40.1659	4.72888e-08	4.15591e-06
NCAPG2	-0.369483	3.86018	10.2138	0.0023506	0.0140995
ESYT2	-0.265489	6.33795	5.61648	0.0214618	0.0719552
DYNC2I1	-0.210574	6.51115	5.2954	0.0253407	0.0809627
ZNF596	0.0204792	3.44994	0.0299092	0.863356	0.918236
ENSG00000272812	-0.506434	1.59902	5.51099	0.0226513	0.0746549
ENSG00000273402	-0.305367	-0.0604977	1.81621	0.182413	0.330175
FBXO25	-0.295538	5.64002	13.3591	0.000590733	0.00504464
TDRP	-0.284156	1.33646	1.24234	0.269851	0.431609
ERICH1	0.0314361	5.44884	0.163774	0.687333	0.801925
DLGAP2	-0.94098	2.78645	3.29113	0.0752873	0.177336
CLN8	0.209519	5.7059	5.23919	0.0260941	0.0827623
CLN8-AS1	0.237408	2.63814	1.52644	0.222114	0.377467
ENSG00000287464	0.325338	0.523816	1.18162	0.28118	0.444389
ARHGEF10	-0.297388	7.94674	3.67125	0.0607548	0.15319
KBTBD11-AS1	0.289224	1.33685	1.55871	0.21704	0.371969
KBTBD11	0.541062	4.37135	47.0353	7.6306e-09	1.04655e-06
MYOM2	0.328603	2.23242	4.61607	0.0362317	0.105745
ENSG00000282142	0.96149	2.29371	4.56989	0.0363026	0.105812
LINC03021	0.85241	2.24992	3.63548	0.060677	0.15309
LINC03021.1	0.228369	0.0584869	0.744741	0.391204	0.55487
ENSG00000253853	0.856718	1.9387	5.68366	0.0207126	0.0699854
CSMD1	-0.334086	6.24691	2.66545	0.108473	0.22864
ENSG00000253880	-0.0181633	1.17053	0.00470077	0.945581	0.968331
MCPH1-DT	0.583441	1.45491	8.27129	0.00572236	0.0273412
MCPH1	0.0243578	6.80344	0.0544762	0.816348	0.889697
ANGPT2	0.274418	3.59088	0.822306	0.368617	0.532357
MCPH1-AS1	0.26899	5.10693	6.9163	0.0111539	0.0446947
AGPAT5	0.206858	5.59415	7.10014	0.0101888	0.0417045
ENSG00000290357	-0.383354	0.906399	3.47261	0.0675254	0.16485
FAM66B	-0.0528044	5.72496	0.113641	0.737366	0.836736
DEFB109B	1.17906	0.105384	13.5504	0.000456733	0.00414263
ZNF705G	-0.653363	0.31537	4.97066	0.0293712	0.0903392
FAM66E	0.345383	1.64943	1.38858	0.243867	0.402789
FAM85B	-0.283119	2.94332	2.688	0.10705	0.226433
PRAG1	0.0903362	2.40053	0.0732143	0.787769	0.87132
ENSG00000289622	0.770382	2.06104	15.4355	0.000240009	0.00256349
MFHAS1	-0.225581	3.35413	4.82559	0.0324451	0.0973247
ERI1	0.0840375	4.71628	1.54917	0.218732	0.373758
PPP1R3B	0.326351	1.74911	2.42573	0.125242	0.253502
PPP1R3B-DT	0.736046	2.52861	4.96582	0.0300105	0.0917443
TNKS	-0.134733	8.6	1.87076	0.177155	0.3237
MIR124-1HG	-0.13047	0.919791	0.0509488	0.822185	0.893443
ENSG00000286622	0.475601	1.16479	4.22131	0.0446139	0.12288
MSRA-DT	0.760734	1.94057	16.766	0.000144084	0.00174949
MSRA	0.696004	6.76136	5.7885	0.0196493	0.0674884
ENSG00000285675	0.509684	-0.41759	1.68024	0.198964	0.350272
ENSG00000261451	0.610809	0.915884	5.51903	0.0222956	0.0738121
LINC03022	0.390408	1.12516	1.80671	0.184351	0.33275
PRSS51	0.811454	0.497497	4.48284	0.03814	0.109531
ENSG00000272505	0.516297	0.158992	2.70676	0.104872	0.223075
ENSG00000248896	0.270749	-0.083506	0.774492	0.381963	0.546041
PINX1	-0.347671	4.68893	9.42577	0.00337029	0.0185646
XKR6	0.142351	6.10287	0.589836	0.445889	0.606538
ENSG00000269918	0.212093	0.823144	0.928501	0.339192	0.503511
ENSG00000255310	0.0870843	-0.270628	0.117719	0.732581	0.833537
ENSG00000254936	0.288294	0.704946	2.10615	0.151858	0.291109
ENSG00000254556	0.62153	0.333527	14.6219	0.000299038	0.00300766
MTMR9	-0.126166	5.35254	5.02855	0.0291372	0.089833
FAM167A-AS1	-0.369562	-0.145978	1.46906	0.229469	0.385909
FAM167A	-1.27337	1.75049	6.57213	0.0129734	0.0498559
NEIL2	0.173012	2.11079	3.80028	0.0565375	0.145495
FDFT1	0.50631	6.99766	14.1231	0.000427864	0.0039561
ENSG00000255046	0.640892	1.31784	15.3357	0.00024852	0.0026265
CTSB	0.339922	3.36206	8.33786	0.00561343	0.0269135
FAM66D	-0.393189	4.99988	2.34888	0.131321	0.262044
ENSG00000255495	-1.41778	2.15838	27.5084	2.73713e-06	8.92848e-05
FAM66A	-0.928991	3.23942	9.34957	0.00349138	0.0190557
ENSG00000270074	0.557755	-0.609255	2.336	0.130495	0.260818
ENSG00000283674	-0.229521	4.05321	1.11024	0.296812	0.461085
ENSG00000270154	-0.842547	-0.173483	10.3587	0.0019603	0.0123152
LONRF1	-0.393406	4.10445	8.9338	0.00423681	0.0219089
TRMT9B	-0.157419	0.800615	0.0870284	0.769002	0.859542
DLC1	-0.00398334	9.67528	0.00120168	0.972477	0.984569
ENSG00000287134	0.348023	4.13541	1.83993	0.180713	0.328214
ENSG00000253932	0.0284077	0.0278493	0.0121138	0.912703	0.94865
SGCZ	0.619531	6.79208	2.0478	0.158295	0.299718
TUSC3	-0.876113	1.18997	2.72619	0.104218	0.222152
MSR1	1.24449	1.70963	14.2648	0.000388584	0.00368411
ENSG00000253496	-0.134303	0.443197	0.421913	0.51848	0.670068
ENSG00000289225	0.618572	0.18343	5.84731	0.0183422	0.0641728
MICU3	-0.18302	7.11867	7.22723	0.00957359	0.0399447
ENSG00000249258	0.0620551	2.61652	0.212041	0.647064	0.773019
ZDHHC2	-0.131776	5.9246	3.08324	0.0848763	0.192725
CNOT7	0.216508	4.79256	7.12587	0.0100617	0.041324
ENSG00000289145	0.294215	2.42606	5.23539	0.0261671	0.0829212
VPS37A	-0.146005	5.46931	6.39681	0.0144415	0.0538292
MTMR7	-0.361703	7.67419	16.8895	0.000138084	0.00169368
SLC7A2	0.165086	3.05429	0.316007	0.576398	0.71798
PDGFRL	0.376035	1.93283	4.4916	0.038709	0.110779
ENSG00000287303	0.948272	1.86804	39.4261	6.07677e-08	4.93336e-06
MTUS1	0.0505033	9.37516	0.183351	0.670243	0.790494
MTUS1-DT	0.3661	4.9992	5.50122	0.0227773	0.0750017
ENSG00000253671	0.0401008	2.10587	0.0561723	0.813558	0.88795
PCM1	-0.194185	8.27046	5.08305	0.0283143	0.0879703
ASAH1	0.168242	5.32327	11.7775	0.00116957	0.00836584
ASAH1-AS1	0.383788	1.20945	9.07326	0.00390684	0.0206872
PSD3	-0.321345	9.18525	13.3236	0.000599674	0.00508501
ENSG00000187229	0.0953079	3.12926	0.0431913	0.83616	0.902116
CSGALNACT1	-0.0410726	1.59143	0.0177489	0.894494	0.937136
INTS10	-0.0529208	6.12468	0.685394	0.411445	0.573868
LPL	3.9715	2.49895	41.2851	2.17406e-08	2.15078e-06
ATP6V1B2	-0.0439672	4.26332	0.288356	0.593523	0.732505
ENSG00000254092	0.857544	-0.684947	2.89632	0.0933929	0.20637
GFRA2	0.085991	-0.578038	0.0854497	0.770882	0.860437
XPO7	-0.196746	6.65769	5.42049	0.0237469	0.0772809
NPM2	0.0335679	1.18889	0.0175354	0.895117	0.937378
FGF17	0.476868	0.285733	3.20191	0.0779899	0.181692
DMTN	-0.511335	0.873063	3.42626	0.0692974	0.167498
FHIP2B	-0.157065	3.82199	3.1377	0.0822552	0.188513
HR	-0.366586	2.9833	7.15489	0.00992815	0.0409056
REEP4	0.0989224	0.632376	0.326435	0.56997	0.713359
LGI3	0.210322	5.73249	6.40669	0.01437	0.0536291
SFTPC	0.678163	3.10344	17.4146	0.000112548	0.00145749
BMP1	-0.150402	3.57368	1.88745	0.175281	0.321712
PHYHIP	-0.0280346	0.185908	0.00343673	0.953434	0.973216
POLR3D	-0.0795766	3.65506	0.336081	0.56456	0.710024
PIWIL2-DT	0.232396	1.52495	1.22753	0.272794	0.434895
PIWIL2	-0.120807	2.42704	0.56339	0.456231	0.615819
SLC39A14	-0.080182	2.568	0.250938	0.618497	0.750488
PPP3CC	-0.0744565	6.15679	0.906857	0.34527	0.509019
ENSG00000251034	-0.525591	4.74089	5.75237	0.0200195	0.0683449
SORBS3	-0.0444894	3.31234	0.141653	0.70815	0.816928
PDLIM2	1.15291	0.93843	29.643	1.00847e-06	4.24588e-05
CCAR2	-0.127937	3.50709	2.67838	0.107653	0.227389
ENSG00000253200	0.236103	0.78944	1.48201	0.228245	0.3846
BIN3	0.141737	4.19067	1.10721	0.297464	0.461859
RHOBTB2	0.498623	0.246312	4.81555	0.0318184	0.0959108
TNFRSF10B	0.568987	0.288881	2.30624	0.133671	0.265494
CHMP7	0.194847	3.51498	5.69298	0.0206445	0.0697944
ENSG00000289584	1.19845	0.945606	9.64054	0.00288914	0.0165601
R3HCC1	0.916614	4.03914	22.849	1.4354e-05	0.000305365
LOXL2	0.0692252	3.62746	0.212965	0.646344	0.772539
LOXL2-AS1	-0.196144	-0.0960956	0.41437	0.521978	0.673309
ENTPD4	-0.275038	5.45219	19.0415	5.94181e-05	0.000905476
SLC25A37	0.457668	5.53565	4.37998	0.0411638	0.115701
ADAM28	0.871821	0.679949	8.79549	0.00431067	0.0221844
ADAM7-AS1	0.466354	2.52326	2.90262	0.0942665	0.207804
ENSG00000272163	1.40996	0.245692	23.6225	7.99657e-06	0.000197234
NEFM	1.12314	2.2885	8.47376	0.00520025	0.0254447
NEFL	-0.750881	2.10908	2.02728	0.160133	0.302079
ENSG00000287185	0.803131	2.6205	66.724	6.05841e-11	2.3146e-08
DOCK5	0.0110357	10.3746	0.0343997	0.853567	0.912056
GNRH1	0.243517	1.38591	2.42637	0.125076	0.253315
KCTD9	-0.0670878	3.64249	0.359019	0.551607	0.69888
ENSG00000253100	2.909	1.67918	32.936	3.28078e-07	1.78364e-05
PPP2R2A	-0.370774	8.50791	32.9594	4.65116e-07	2.31968e-05
BNIP3L	0.152931	7.12768	3.22703	0.0781277	0.181896
ENSG00000253430	0.153233	0.0748952	0.276541	0.600584	0.7375
PNMA2	-0.544069	1.34981	1.83352	0.18119	0.328782
DPYSL2	-0.116857	9.18956	2.81198	0.0994472	0.215337
ADRA1A	0.580573	0.0505496	1.17801	0.281879	0.445105
STMN4	1.52459	6.73635	44.4186	1.55723e-08	1.71903e-06
TRIM35	0.690288	3.49064	42.6169	2.60829e-08	2.49226e-06
PTK2B	-0.537207	4.15624	11.052	0.00161277	0.0106795
EPHX2	-0.338691	3.24952	2.51969	0.118398	0.243414
CLU	-0.123909	6.07648	0.351775	0.555631	0.702454
SCARA3	-0.268101	2.73784	1.57376	0.215149	0.369656
ENSG00000253875	-0.327939	1.08626	1.66832	0.201693	0.353605
CCDC25	-0.282881	4.55401	27.1925	3.10311e-06	9.82146e-05
ESCO2	0.241957	-0.204525	1.22457	0.272396	0.434464
ELP3	-0.166117	5.93174	6.26359	0.0154408	0.0565184
ZNF395	-0.328476	2.48159	6.83901	0.0116011	0.0459678
FBXO16	0.0584196	1.19454	0.066513	0.797413	0.877164
FZD3	-0.393247	3.76953	4.16846	0.0461807	0.126007
EXTL3	-0.120653	5.55219	1.4505	0.233795	0.391126
EXTL3-AS1	-0.394666	2.07638	3.96288	0.0515923	0.136215
INTS9	0.0873094	5.47115	1.3813	0.24513	0.404211
HMBOX1	-0.128605	7.23625	5.10962	0.0279227	0.0870458
ENSG00000259366	-0.195511	1.86988	2.21385	0.142694	0.278076
KIF13B	-0.174452	9.22749	11.9246	0.00109645	0.007956
ENSG00000254129	0.1284	4.68596	0.144677	0.705195	0.814836
SARAF	0.273721	6.12879	5.62988	0.0213145	0.0716289
LEPROTL1	0.0812591	4.27417	0.768403	0.384667	0.548478
DCTN6-DT	0.252909	2.38777	1.77109	0.188963	0.338536
DCTN6	0.370544	3.26747	7.80484	0.00724161	0.0326125
ENSG00000285669	0.157521	2.20052	0.432572	0.513563	0.666395
RBPMS	0.56073	0.575844	6.54833	0.0130367	0.050046
GTF2E2	-0.22704	4.93092	10.5592	0.00200989	0.0125213
SMIM18	-0.245465	0.18634	1.32096	0.254738	0.414692
GSR	-0.201379	4.00577	6.6575	0.0126819	0.0490372
UBXN8	-0.186885	4.04147	1.5758	0.214877	0.369364
PPP2CB	0.288191	5.8354	8.59634	0.00496254	0.0245805
PURG	-0.609078	5.16058	18.2648	8.02908e-05	0.00112534
WRN	-0.313576	6.70127	15.6832	0.000224576	0.00244924
ENSG00000253377	-0.178935	-0.452364	0.256969	0.613732	0.746862
NRG1	-0.918448	3.18212	3.09451	0.0843435	0.191901
ENSG00000247134	0.827544	0.413597	10.6443	0.00181247	0.0116623
FUT10	-0.261445	4.15568	8.94785	0.00420919	0.0218168
TTI2	-0.0434093	3.88201	0.358811	0.551721	0.698907
MAK16	-0.0664375	2.27076	0.18836	0.66605	0.787362
RNF122	0.291914	0.929363	2.08698	0.15403	0.294029
DUSP26	-0.113678	2.5332	0.207327	0.650739	0.77583
ENSG00000253642	-0.256733	1.44096	0.848673	0.360974	0.524821
UNC5D	-0.805288	2.03686	2.64469	0.10972	0.23033
ERLIN2	0.00895007	4.04722	0.0173815	0.895611	0.937667
PLPBP	-0.0515606	3.76733	0.310861	0.579502	0.720755
BRF2	0.421744	1.13275	7.3199	0.00902426	0.0382522
RAB11FIP1	-0.352406	0.504633	1.18973	0.279453	0.442123
ASH2L	-0.266554	4.21219	4.07964	0.0484714	0.130604
LSM1	0.118483	3.34443	1.54025	0.220059	0.375133
BAG4	0.172488	4.40543	6.49508	0.0137498	0.0520547
ENSG00000285632	0.371352	0.562576	3.06936	0.0849808	0.192844
DDHD2	-0.11427	5.37503	0.42783	0.515882	0.668399
PLPP5	-0.16218	2.29375	1.92922	0.170672	0.315952
NSD3	0.0100889	7.94701	0.0591222	0.808827	0.884559
ENSG00000272092	0.672614	0.524086	11.6557	0.00113893	0.0082083
LETM2	0.218142	1.65988	1.47007	0.230571	0.387475
FGFR1	1.24505	4.17358	29.1175	1.63071e-06	6.21557e-05
TACC1	0.435469	8.2446	70.8615	2.4054e-11	1.30467e-08
ENSG00000253829	0.273672	0.170373	0.912987	0.342968	0.506586
PLEKHA2	0.46643	2.2932	3.8834	0.0539845	0.140725
TM2D2	0.279896	1.95599	2.4131	0.126251	0.255013
ADAM9	-0.1836	5.18762	4.53259	0.0379172	0.108961
ADAM32	-0.366733	4.22568	7.71901	0.0075415	0.0335458
IDO1	-0.293998	-0.336352	0.919793	0.340805	0.504827
TCIM	-1.11873	1.51167	10.7722	0.00181251	0.0116623
ZMAT4	0.982847	1.23239	4.94105	0.0301072	0.0919684
SFRP1	-0.813373	4.3581	16.7315	0.000147265	0.00177713
GOLGA7	0.202533	6.39841	3.19595	0.0795346	0.184064
GPAT4-AS1	-0.211138	2.72274	3.30907	0.0745712	0.176153
GINS4	0.0830365	2.28019	0.207109	0.650906	0.775924
GPAT4	-0.0636375	4.54333	0.923977	0.340797	0.504827
ANK1	-0.229181	1.63008	0.329439	0.568213	0.712096
KAT6A	-0.315371	7.64112	16.373	0.000169842	0.0019761
AP3M2	-0.0108107	3.65254	0.0156939	0.90078	0.940962
PLAT	0.613396	0.406464	3.27643	0.0751543	0.177161
IKBKB	-0.0013772	5.59082	0.000458758	0.982992	0.990537
POLB	-0.0534245	4.3802	0.368479	0.546426	0.694649
VDAC3	-0.0127163	4.60516	0.0146614	0.904082	0.943134
SLC20A2	-0.0274555	7.62764	0.170809	0.68106	0.797972
ENSG00000254165	-0.483658	0.878667	6.93768	0.0108432	0.0437497
SMIM19	0.0975891	3.70254	0.35128	0.555913	0.702713
THAP1	0.429998	2.8109	8.86588	0.00437892	0.0224197
ENSG00000286837	0.505205	0.553589	8.27799	0.00555279	0.0267084
RNF170	-0.191406	6.34991	6.77621	0.0119533	0.0470338
HOOK3	-0.181016	7.88837	5.54905	0.0222201	0.0736618
FNTA	-0.0756549	6.03412	1.99069	0.164108	0.307749
POMK	0.150987	4.50651	2.93602	0.0924667	0.204923
HGSNAT	-0.336743	5.83958	7.72507	0.00751793	0.0334738
ENSG00000255366	0.615598	0.503413	13.9806	0.000409856	0.00383861
SPIDR	-0.0303491	7.5426	0.114277	0.736661	0.836443
CEBPD	3.55062	1.14162	42.3302	1.28825e-08	1.50467e-06
PRKDC	-0.113672	7.09739	5.06967	0.028514	0.0884387
MCM4	-0.188721	1.7523	1.984	0.164773	0.308612
UBE2V2	-0.243169	5.25339	16.393	0.000168504	0.00196482
SNTG1	-0.688031	3.4077	2.15591	0.147945	0.285604
PXDNL	0.216231	4.35937	2.50825	0.119201	0.244479
ENSG00000272076	0.536719	-0.0864654	4.63097	0.0350088	0.103209
PCMTD1	-0.102093	7.02743	4.69639	0.0347367	0.102656
ENSG00000253475	1.21908	0.135382	27.6481	1.73662e-06	6.48241e-05
PCMTD1-DT	-0.166151	3.71285	1.33204	0.253626	0.4137
ST18	-0.110379	12.1202	1.60215	0.211131	0.365107
ENSG00000254314	0.590398	2.21365	4.09651	0.0480268	0.129715
ENSG00000253551	-0.575456	1.37682	1.85817	0.178304	0.325242
ENSG00000253924	-0.277805	2.93307	0.722792	0.399065	0.563064
RB1CC1	-0.257235	7.15701	12.5086	0.000850573	0.00660608
ENSG00000288818	0.590499	2.42831	17.6296	0.000103318	0.00135541
ATP6V1H	-0.178723	5.95529	11.5442	0.00129586	0.00905108
RGS20	-0.117213	0.0899528	0.176766	0.67558	0.793792
TCEA1	-0.157324	5.75605	9.40853	0.00339681	0.0186691
LYPLA1	-0.109216	3.5872	1.40242	0.24161	0.400194
MRPL15	-0.124514	1.99502	0.701875	0.405903	0.569207
XKR4	-0.458754	2.73094	1.88308	0.175728	0.322142
TMEM68	-0.203641	4.59879	10.8768	0.00174316	0.0113478
TGS1	-0.0727366	4.92757	1.26714	0.265372	0.426746
LYN	0.0747111	0.359343	0.0971952	0.756262	0.850501
RPS20	0.106226	4.64015	0.646609	0.424919	0.587231
PLAG1	-0.423	4.25411	6.76251	0.0120369	0.0472554
CHCHD7	0.184834	3.09323	1.83456	0.181354	0.328957
ENSG00000272343	0.629532	-0.118348	2.79837	0.0988158	0.21435
BPNT2	-0.427452	5.66152	31.3681	7.74325e-07	3.39428e-05
FAM110B	-0.555096	1.95505	5.7331	0.0202191	0.0688316
UBXN2B	-0.0546536	5.39753	0.857461	0.358645	0.522779
SDCBP	0.38944	3.41319	11.5572	0.0012906	0.00902474
NSMAF	-0.201778	5.65434	5.14893	0.0273541	0.0858264
TOX	-0.233934	1.94964	0.325439	0.570681	0.713854
CA8	-0.0370689	-0.365452	0.00940187	0.92303	0.955483
LINC01301	-0.0613652	3.82884	0.182317	0.671121	0.791014
RAB2A	-0.217199	7.32907	23.614	1.08551e-05	0.000249075
ENSG00000255321	0.797678	-0.0358762	11.0922	0.00139943	0.00957858
ENSG00000228862	0.497039	3.11985	11.3787	0.00139721	0.00956697
CHD7	-0.447329	8.41462	32.5094	5.36631e-07	2.59017e-05
ENSG00000287975	0.125909	2.02009	0.462834	0.499206	0.653575
ENSG00000254777	0.00286619	4.41886	0.0001693	0.989667	0.994391
CLVS1	-0.112691	5.12853	0.148205	0.701798	0.81211
ASPH	-0.221974	6.11104	13.9182	0.000466316	0.00420427
NKAIN3	-0.593028	1.69507	3.41067	0.0701938	0.168741
GGH	-0.348702	0.984015	2.15217	0.147908	0.285563
YTHDF3	-0.0775707	5.84906	2.82229	0.0988453	0.214388
LINC01414	-0.260625	0.464644	1.10412	0.297547	0.461934
MIR124-2HG	-0.143081	0.109523	0.0795582	0.77881	0.866067
CYP7B1	0.309008	7.02446	4.61075	0.0363617	0.10592
ENSG00000287998	0.452575	1.35809	3.51922	0.0658578	0.16193
LINC00251	-1.11685	0.99583	19.2305	5.22169e-05	0.000824899
LINC01299	-1.00848	4.8343	14.2112	0.000412492	0.00385333
ENSG00000272010	-0.199711	0.757139	1.34392	0.251226	0.411006
ARMC1	-0.14718	5.70574	6.25129	0.0155367	0.0567601
MTFR1	-0.156103	6.63384	3.13843	0.0822124	0.188473
PDE7A	-0.356105	7.1295	8.88903	0.004325	0.0222127
ENSG00000287127	0.80002	2.28303	19.8173	4.34551e-05	0.000714552
RRS1	0.287824	0.4364	2.09598	0.152816	0.292568
ADHFE1	0.23647	5.27183	3.31155	0.074441	0.176006
VXN	0.238606	5.77594	5.97888	0.0178322	0.0629552
MYBL1	0.385802	3.87931	13.5536	0.000544505	0.00475529
VCPIP1	-0.0401462	4.66683	0.433021	0.513357	0.666224
C8orf44	-0.0573873	5.85132	1.05377	0.309299	0.474257
SGK3	0.277616	8.97723	9.2411	0.00367052	0.0197536
MCMDC2	0.621967	3.7671	11.9163	0.00110213	0.00797797
SNHG6	0.0164924	4.57518	0.0249357	0.875127	0.925048
PPP1R42	0.69079	1.98883	18.9355	6.108e-05	0.000925585
COPS5	0.084145	4.63787	0.61217	0.437452	0.598974
CSPP1	-0.0123596	7.02919	0.012574	0.911141	0.947624
ARFGEF1	-0.119708	7.29226	3.31072	0.0744749	0.176041
ENSG00000287214	-0.402513	0.148597	3.22113	0.0772633	0.180557
ARFGEF1-DT	0.390898	-0.00321125	3.4801	0.0665643	0.163224
PREX2	-0.0805114	7.76528	0.680633	0.413064	0.575283
ENSG00000255206	-0.114366	-0.00232387	0.101305	0.751228	0.846365
C8orf34	-0.419593	0.858488	1.51513	0.223289	0.378823
SLCO5A1	-0.28446	-0.270901	1.51355	0.222755	0.378272
NCOA2	-0.271516	7.98797	18.5264	7.2501e-05	0.00105257
TRAM1	-0.10806	5.58417	2.57034	0.114824	0.238041
LACTB2-AS1	0.479427	1.32258	3.67476	0.0604628	0.152709
LACTB2	0.362641	3.58234	17.6636	0.00010187	0.00134226
XKR9	-0.0415286	4.17036	0.0347588	0.852814	0.911521
ENSG00000254031	0.340394	0.830971	1.58139	0.213617	0.368107
EYA1	-0.268373	0.109866	0.705403	0.404088	0.567835
KCNB2	-0.700457	1.36905	2.96616	0.0906218	0.202146
TERF1	-0.0696111	5.89489	1.30776	0.257936	0.41873
ENSG00000253636	0.226361	3.52648	1.9075	0.173049	0.318961
RPL7	0.0807953	4.04325	0.167282	0.684188	0.799802
RDH10	-0.135158	1.1344	0.481987	0.490429	0.645773
STAU2	-0.179879	7.32016	10.4573	0.00210408	0.0129565
ENSG00000254538	0.249099	3.98892	0.602229	0.441182	0.602304
UBE2W	-0.0228244	6.44102	0.232576	0.631605	0.76129
ELOC	0.171223	4.44772	4.14608	0.0467408	0.127171
TMEM70	-0.0180256	2.1741	0.0147872	0.903674	0.942931
LY96	0.629108	-0.15753	5.79391	0.0188251	0.0653518
JPH1	0.980613	3.44108	6.39333	0.0144771	0.0538943
GDAP1	-0.156543	7.72251	1.18452	0.281358	0.444554
MIR2052HG	0.178647	5.14074	0.550274	0.461479	0.620019
PI15	-0.131481	0.795961	0.239067	0.626686	0.757227
ENSG00000270866	-0.285198	0.494028	0.670459	0.416135	0.578537
ZFHX4-AS1	-0.419172	3.77924	4.94879	0.0303945	0.0925744
ZFHX4	-0.312926	8.08481	25.0525	6.5095e-06	0.000171291
PEX2	0.0249815	5.30812	0.1606	0.690214	0.803785
ENSG00000288756	0.0238069	3.21225	0.0580663	0.810511	0.885653
PKIA-AS1	1.42841	0.17104	24.727	5.59761e-06	0.00015308
PKIA	0.752839	3.65129	24.0162	9.44984e-06	0.000223342
ZC2HC1A	-0.142887	5.14098	1.11325	0.29616	0.460349
IL7	0.148331	2.76319	0.224436	0.637631	0.766336
STMN2	-1.05015	2.9972	4.03872	0.0495104	0.132483
ENSG00000249328	-0.195769	0.631488	0.906746	0.34486	0.508499
ENSG00000285758	0.163319	-0.2109	0.3718	0.544067	0.693
MRPS28	-0.169023	6.40472	4.77375	0.0333363	0.0994923
ENSG00000272518	0.270357	0.826286	3.20496	0.0787145	0.182839
TPD52	-0.0744404	8.08329	1.16265	0.285796	0.449136
ENSG00000254205	-0.139009	0.931107	0.132749	0.716907	0.822542
ENSG00000253238	0.178016	0.49641	1.07684	0.303558	0.468269
ENSG00000251867	0.111712	1.87451	0.592925	0.444683	0.605713
ZBTB10	-0.0179747	4.01598	0.0529152	0.818952	0.891486
ZNF704	-0.148289	8.90377	3.4514	0.0687528	0.166663
ENSG00000286763	-0.357016	0.203006	3.00215	0.0881112	0.197975
PAG1	-0.650324	6.27509	35.0085	2.44963e-07	1.43987e-05
ENSG00000254177	-0.678419	-0.269238	3.22195	0.0770456	0.180281
ENSG00000253214	-0.636107	0.636965	1.78984	0.186049	0.334815
FABP5	0.512929	2.6515	11.2338	0.00149033	0.0100363
ENSG00000253859	-0.0514669	0.397067	0.0418238	0.838645	0.90353
PMP2	0.680625	5.43853	12.364	0.000905612	0.00690906
IMPA1	-0.152866	3.95684	3.92603	0.0527436	0.13833
ZFAND1	-0.0340061	4.42638	0.219189	0.641578	0.769418
SNX16	-0.00176131	4.29884	0.000298184	0.986288	0.992327
LINC02235	0.0404202	1.54839	0.043159	0.836201	0.902116
ENSG00000254394	-0.0221887	1.06958	0.00531698	0.942124	0.966248
RALYL	-0.946568	4.47208	2.26816	0.138	0.271507
LRRCC1	-0.487065	3.72829	21.2842	2.5498e-05	0.000481399
E2F5-DT	-0.316403	0.202595	2.25429	0.138276	0.271867
E2F5	-0.0543368	2.49924	0.210486	0.648271	0.773896
RBIS	0.249578	4.56188	2.53385	0.117374	0.241882
CA13	0.0620586	2.78401	0.365516	0.548048	0.695955
CA1	-0.0424615	1.2008	0.00892366	0.925068	0.956395
CA3	-0.130791	2.44411	0.953476	0.333284	0.497714
CA3-AS1	0.168796	3.02911	0.674574	0.415157	0.577399
CA2	-0.0860241	7.533	0.300486	0.585877	0.72614
ENSG00000253154	-0.063967	3.92746	0.0244338	0.87638	0.925779
ATP6V0D2	1.1082	1.86566	6.97805	0.0107166	0.0433234
WWP1	-0.0499447	7.46934	0.569705	0.453715	0.613444
RMDN1	0.0334298	5.86865	0.14236	0.707452	0.816454
CPNE3	0.100538	4.92257	2.72784	0.104523	0.222596
CNGB3	0.153373	-0.402884	0.242887	0.623658	0.754933
ENSG00000254115	1.05635	-0.431917	6.9887	0.010044	0.0412607
CNBD1	1.77829	2.27013	23.6593	1.05497e-05	0.000243923
MMP16	-0.354779	2.76226	0.593154	0.444626	0.605692
ENSG00000253553	-0.201833	1.77663	0.432356	0.513623	0.666425
RIPK2-DT	0.100653	6.75244	1.57098	0.215561	0.370117
RIPK2	0.385775	3.82496	21.5986	2.27025e-05	0.000440993
OSGIN2	0.234819	2.5308	3.9302	0.0526363	0.138174
NBN	-0.411108	5.56999	14.5591	0.000356701	0.0034478
DECR1	0.0481072	5.54924	0.24171	0.625003	0.756
ENSG00000254180	0.454658	6.6408	4.11163	0.0476263	0.129114
LINC00534	0.59408	3.91208	5.78316	0.019709	0.0676293
LINC01030	0.625844	0.25722	7.12213	0.00965101	0.040135
TMEM64	-0.337749	6.63639	16.6601	0.000151351	0.00181402
ENSG00000246792	-0.171782	-0.304371	0.886536	0.349771	0.513481
NECAB1	-0.248949	8.41224	5.09255	0.0281736	0.0876234
ENSG00000254251	-0.696057	4.50504	7.14085	0.00999	0.041095
ENSG00000289502	0.109178	-0.155125	0.303303	0.583617	0.724231
C8orf88	0.124134	2.7796	0.566407	0.455034	0.614843
PIP4P2	-0.00123965	5.44409	0.000460913	0.982952	0.990537
OTUD6B-AS1	0.472145	4.95341	11.1068	0.00157307	0.0105011
OTUD6B	0.0577782	4.71649	0.69644	0.407727	0.570713
LRRC69	0.0215186	5.15858	0.0251747	0.874535	0.924585
SLC26A7	0.358117	3.22181	1.66975	0.20192	0.353878
RUNX1T1	-1.17945	4.61836	26.146	4.45063e-06	0.000129333
FLJ46284	0.39397	3.5362	4.66128	0.0354048	0.10407
ENSG00000253197	0.239563	2.98746	0.441071	0.509494	0.662873
TRIQK	0.0935575	5.63784	0.583309	0.448403	0.60872
CIBAR1-DT	-0.242461	1.45491	2.53282	0.117274	0.241759
CIBAR1	-0.181135	1.76669	0.489516	0.487165	0.643205
ENSG00000271971	-0.0591312	1.3241	0.267091	0.607394	0.742256
RBM12B	-0.200235	5.78451	17.2112	0.000121503	0.00154472
TMEM67	-0.30266	1.51756	2.05496	0.157467	0.298793
PDP1	-0.294358	2.27206	2.74833	0.103274	0.220976
RAD54B	-0.229382	2.86781	4.21489	0.0450389	0.123655
FSBP	-0.139721	1.9679	1.1472	0.288963	0.452425
VIRMA	-0.159641	5.64651	8.71437	0.00469435	0.0235943
VIRMA-DT	0.176731	3.92723	6.08745	0.0168815	0.0602926
DPY19L4	-0.289276	5.51435	19.3949	5.18773e-05	0.000821314
INTS8	-0.212865	5.5649	14.9402	0.000304608	0.00305004
CCNE2	-0.0395404	4.79442	0.0880732	0.767801	0.85898
NDUFAF6	0.250394	6.97472	4.33512	0.0421737	0.117878
TP53INP1	-0.42463	3.9149	6.84223	0.0115725	0.0458845
PLEKHF2	0.472627	3.1989	15.4464	0.000248375	0.0026265
CFAP418-AS1	-0.593479	4.2383	8.38701	0.00547993	0.026498
CFAP418	-0.222953	2.62372	3.55582	0.0648447	0.160312
UQCRB	-0.157399	4.48969	0.621006	0.434184	0.595763
MTERF3	-0.0479906	3.86499	0.435851	0.511993	0.664927
PTDSS1	-0.0992538	3.20349	1.36008	0.248758	0.408444
SDC2	-0.871999	1.54029	12.341	0.00089298	0.00684441
CPQ	-0.471975	8.65562	11.3573	0.00140731	0.00962075
ENSG00000270077	-0.174158	-0.227001	0.252006	0.617145	0.74945
TSPYL5	0.404598	2.25746	9.72358	0.00293851	0.0167924
MTDH	-0.126366	7.29067	4.71229	0.0344438	0.101955
LAPTM4B	0.0375558	3.83656	0.0846333	0.77225	0.861631
MATN2	-0.687927	5.97006	54.6002	1.0624e-09	2.23629e-07
RPL30	0.0332505	5.47435	0.0170215	0.896691	0.938255
RPL30-AS1	0.344881	0.78697	2.83517	0.0975927	0.212767
ENSG00000288752	-0.316569	2.09746	5.06664	0.02857	0.0885821
RIDA	0.238106	3.65052	4.2777	0.0435179	0.120725
POP1	0.0857311	3.57818	0.705093	0.404855	0.568443
NIPAL2	-0.450204	-0.0720379	0.833199	0.364604	0.528192
STK3	-0.162326	7.86465	4.25963	0.0439356	0.12166
VPS13B-DT	0.0968625	5.85113	1.95501	0.167868	0.312535
VPS13B	-0.230598	8.20903	12.9182	0.000713043	0.00575008
COX6C	-0.287145	4.73848	3.88516	0.0539442	0.14064
FBXO43	-0.328936	-0.37897	1.91224	0.171142	0.316615
POLR2K	0.374458	3.03406	3.51504	0.0663445	0.162905
SPAG1	0.464114	2.80116	6.2502	0.015558	0.0567982
RNF19A	-0.135593	5.71116	4.76463	0.0334984	0.0998212
ANKRD46	0.026204	4.72235	0.111455	0.73981	0.838458
SNX31	2.02305	1.99358	16.9564	0.000112379	0.00145634
PABPC1	0.233428	5.97616	4.03222	0.0497444	0.132985
ENSG00000260368	-0.0854194	0.168286	0.104275	0.747706	0.843694
YWHAZ	-0.304262	6.80714	22.6943	1.51376e-05	0.000320153
LINC03044	0.106766	0.480661	0.310745	0.579289	0.720563
ZNNT1	0.261927	4.18623	2.57393	0.114586	0.237706
ZNF706	0.034566	7.36357	0.343497	0.560303	0.706634
NCALD	-0.151772	4.68381	0.591556	0.445232	0.606097
RRM2B	0.0227567	3.86979	0.0350679	0.852169	0.911154
UBR5-DT	-0.0130724	3.25275	0.006873	0.934241	0.962143
UBR5	-0.288638	7.8693	25.084	6.43766e-06	0.000169647
AZIN1	0.0844667	4.98561	1.29593	0.260076	0.421065
MAILR	-0.678239	5.99864	8.58254	0.00499501	0.024694
ATP6V1C1	-0.196507	5.55048	11.2676	0.00146447	0.00990019
BAALC	-1.38634	4.58683	18.2659	8.03093e-05	0.00112534
BAALC-AS1	0.0644587	5.18392	0.070274	0.791967	0.873775
FZD6	0.296614	2.03585	1.72141	0.195152	0.345581
CTHRC1	-0.522199	1.0026	4.17091	0.0458275	0.125289
LINC02933	0.154236	0.743084	0.359489	0.550963	0.698357
SLC25A32	0.0829652	5.7648	2.13117	0.150229	0.288751
DCAF13	-0.19958	3.6974	5.08804	0.0282475	0.087823
RIMS2	-1.4599	3.87834	9.16008	0.00381304	0.0202914
LRP12	-0.258913	4.78053	8.8533	0.00439851	0.0224882
ZFPM2	0.182772	5.11925	0.269821	0.605614	0.740963
ZFPM2-AS1	0.819763	1.99336	3.4288	0.069542	0.167753
OXR1	0.0703608	6.24922	0.0636129	0.801849	0.880119
OXR1-AS1	0.658155	2.04038	1.84794	0.179574	0.326941
ANGPT1	0.681212	0.953829	4.36542	0.0409075	0.115162
ENSG00000287949	0.629335	1.54929	2.39303	0.127639	0.256991
RSPO2	-0.770631	2.57058	23.0235	1.35438e-05	0.000294354
EIF3E	0.110109	6.65814	2.7125	0.105478	0.223891
ENSG00000289094	0.637645	-0.347331	8.16212	0.00561188	0.0269132
EMC2	-0.114358	7.01984	2.5669	0.115061	0.238364
TMEM74	0.207769	0.960912	0.697668	0.407033	0.570306
ENSG00000253796	-0.0680418	0.102537	0.0540511	0.816878	0.890015
NUDCD1	-0.17803	4.21982	4.6241	0.0361065	0.105572
ENY2	0.367591	4.72079	7.71102	0.00756976	0.0336302
EBAG9	-0.176003	4.05718	7.79526	0.00726992	0.0327155
SYBU	-0.438288	0.995422	0.895115	0.34798	0.511881
LINC01608	-0.884101	9.59488	67.6773	4.84286e-11	2.03896e-08
CSMD3	-0.287846	6.74347	0.928626	0.339593	0.50381
ENSG00000286937	1.06002	0.637243	20.2387	3.12231e-05	0.000560418
TRPS1	0.0097576	8.10354	0.0145957	0.904296	0.943158
LINC00536	-0.301033	3.07279	4.12568	0.0472811	0.128332
EIF3H	-0.179398	6.31946	8.58144	0.00499743	0.0246993
UTP23	0.171028	6.20769	1.43687	0.235975	0.393449
RAD21	0.287045	6.22441	5.24965	0.0259519	0.0824412
SLC30A8	-0.0784741	0.153394	0.0735068	0.787142	0.87084
MED30	0.315648	4.08453	14.0757	0.000436789	0.00402015
EXT1	-0.1333	7.11933	1.24858	0.268859	0.43067
SAMD12	-0.0104755	9.79923	0.00999625	0.920736	0.954041
ENSG00000225885	0.324416	5.73858	0.856523	0.358906	0.523033
SAMD12-AS1	0.284418	3.10578	1.05301	0.309481	0.474432
COLEC10	0.64608	0.0663612	4.1015	0.0468325	0.127344
MAL2	-0.0717044	-0.0602618	0.024178	0.876884	0.926149
ENPP2	-0.366125	9.96939	20.3657	3.5867e-05	0.000621072
TAF2	-0.184047	6.08318	10.6023	0.00197107	0.0123432
ENSG00000286362	0.48566	2.18446	6.44258	0.0140944	0.0529057
DSCC1	-0.275299	2.20507	1.57227	0.215396	0.369904
DEPTOR-AS1	0.129358	-0.101844	0.471737	0.494598	0.649608
DEPTOR	-0.309499	7.96114	11.2368	0.00148451	0.0100095
ENSG00000254343	-0.0284453	4.29766	0.0864647	0.769869	0.859981
COL14A1	0.226749	3.85926	1.86878	0.177392	0.324018
MRPL13	-0.338401	3.87127	19.56	4.87794e-05	0.000784282
MTBP	-0.257826	3.97227	5.69432	0.0206249	0.069767
SNTB1	1.66718	0.406901	23.2674	9.17563e-06	0.000217714
HAS2-AS1	1.07335	0.146725	24.0349	6.7445e-06	0.000174932
ENSG00000254303	2.13465	1.06831	36.9693	8.49241e-08	6.4872e-06
SMILR	1.97005	-0.243343	33.4241	2.23102e-07	1.36454e-05
LINC01151	1.42069	2.74599	30.256	1.10204e-06	4.56522e-05
ZHX2	-0.0883412	8.39588	1.32637	0.254617	0.414606
ENSG00000253372	0.444005	1.24302	3.98749	0.0506278	0.134414
ENSG00000253607	0.104359	2.30878	0.143192	0.706642	0.815935
DERL1	-0.206738	4.31973	8.20118	0.00598535	0.0282542
TBC1D31	-0.0323813	4.13512	0.262184	0.610751	0.744632
C8orf76	-0.224361	4.22825	10.4808	0.00208263	0.012842
ZHX1	-0.167968	5.43889	9.07587	0.00396385	0.0209217
ATAD2	0.254419	2.40757	4.67597	0.0351317	0.103486
NTAQ1	-0.381229	4.278	18.3017	7.91964e-05	0.00112013
FBXO32	0.464405	6.9684	6.42894	0.0142105	0.0531872
ANXA13	1.45965	0.652235	46.2912	5.12208e-09	7.79244e-07
FAM91A1	0.00203828	5.7242	0.00108094	0.973896	0.98538
ENSG00000214803	0.612039	-0.262941	4.44207	0.0387667	0.110909
TMEM65	-0.0370662	5.72209	0.196506	0.659359	0.782244
TRMT12	-0.0213735	3.19605	0.0461284	0.830769	0.89838
RNF139-DT	0.37281	2.75747	10.7109	0.00188174	0.0119744
RNF139	0.379989	3.64522	12.8187	0.000745336	0.0059443
TATDN1	0.187924	6.46958	8.14146	0.00615694	0.0288024
ENSG00000253106	0.2483	0.719825	2.88491	0.0946452	0.208297
NDUFB9	-0.0852714	4.21351	0.22395	0.63799	0.766545
MTSS1	-0.421281	7.76691	25.7368	5.12255e-06	0.000143558
ZNF572	0.114123	1.63386	0.448604	0.505831	0.6601
SQLE	0.0280081	5.80018	0.0476888	0.827973	0.897047
WASHC5	-0.203453	6.94601	10.3209	0.00223793	0.0135958
WASHC5-AS1	-0.14154	-0.12836	0.139809	0.709617	0.817858
NSMCE2	-0.132545	8.84268	3.42491	0.0697919	0.168132
LINC02964	-1.10173	1.37465	15.3733	0.000246437	0.00261365
LRATD2	-0.622383	3.18384	14.6558	0.000343455	0.00334116
PCAT1	-0.540079	3.68301	11.3481	0.00141452	0.0096454
CASC19	-0.366846	-0.143962	1.81435	0.182559	0.330406
PRNCR1	-0.679407	1.51111	9.76996	0.0028433	0.0163621
PVT1	-0.0779616	0.392486	0.103935	0.748249	0.844111
LINC00824	0.516075	1.87719	4.70117	0.0346369	0.102478
CCDC26	-0.236306	0.793864	0.785196	0.379248	0.543059
CYRIB	-0.142838	8.19319	4.2703	0.0436816	0.121086
ENSG00000254263	-0.422519	2.17121	1.2688	0.264992	0.426479
ENSG00000253720	0.186626	1.69539	0.846404	0.361649	0.525423
ENSG00000287195	0.114978	3.27544	0.263566	0.609821	0.743898
ASAP1	0.492584	7.65431	18.6257	6.97609e-05	0.00102263
ASAP1-IT2	0.499054	0.768217	7.67443	0.00748513	0.0333688
ADCY8	-0.230915	0.0213193	0.237537	0.627586	0.757959
EFR3A	-0.223188	5.80534	8.37364	0.00551347	0.0265892
KCNQ3	-0.897158	4.58369	4.69811	0.0347096	0.10261
DNAAF11	0.0202104	1.27933	0.00786031	0.929673	0.959338
PHF20L1	-0.290149	7.01687	20.437	3.49182e-05	0.000609603
ENSG00000270137	-0.38915	0.289956	4.32846	0.0416299	0.116728
NDRG1	0.302154	7.355	6.63749	0.0128055	0.0494415
ST3GAL1	-0.629111	2.48397	8.18163	0.00604839	0.0284638
ENSG00000288067	-0.58932	0.321363	6.0692	0.0165123	0.0592897
ZFAT	-0.186304	4.62546	2.43807	0.124372	0.252226
ENSG00000289405	-0.738189	4.3695	53.4013	1.44139e-09	2.74683e-07
LINC01591	1.7611	0.558028	61.3597	7.4627e-11	2.70209e-08
KHDRBS3	-0.194613	5.92466	1.49147	0.227389	0.383515
LINC02055	-0.568613	2.04901	0.741328	0.392823	0.556642
FAM135B	-0.0622813	5.04648	0.0816009	0.776252	0.86471
KCNK9	0.579198	0.139004	2.47484	0.119951	0.245601
TRAPPC9	-0.339962	7.92379	20.4105	3.52674e-05	0.000613923
PEG13	-0.214838	1.09448	2.89185	0.0946566	0.208297
ENSG00000259891	0.339212	4.83753	4.74709	0.0338134	0.100585
CHRAC1	0.289538	4.29227	7.44377	0.0086162	0.0370078
AGO2	0.144534	7.47738	2.72381	0.104772	0.222968
PTK2	-0.380783	10.1396	25.8535	4.91837e-06	0.000140102
DENND3	0.104892	-0.265291	0.0778484	0.781104	0.867499
ENSG00000261710	0.271023	1.97408	1.17687	0.282908	0.445913
TSNARE1	-0.376579	4.91165	10.5594	0.00200972	0.0125213
ADGRB1	0.282422	0.119707	1.01128	0.318418	0.483036
JRK	0.109233	3.26302	1.02915	0.314982	0.479587
PSCA	0.14929	-0.00179871	0.1259	0.723796	0.826986
LNCOC1	0.132152	0.489398	0.380027	0.539868	0.688991
THEM6	0.126403	2.16372	0.716038	0.401257	0.565099
LYNX1	-0.0954257	2.5931	0.119214	0.73126	0.832572
LY6E	0.0472683	-0.101241	0.0115913	0.914553	0.950081
LINC02904	0.222324	2.15936	3.54459	0.065216	0.160964
LY6H	-0.0809168	1.01517	0.029081	0.865157	0.919306
GPIHBP1	1.42982	4.38929	43.7126	1.90517e-08	1.99371e-06
ZFP41	-0.387904	3.54316	8.51524	0.00516036	0.0252905
GLI4	0.0310353	2.50705	0.0729635	0.788121	0.871391
MINCR	0.438534	1.77543	5.55574	0.0221305	0.0735005
ZNF696	0.339508	3.22135	13.3245	0.000601254	0.00509125
TOP1MT	0.32981	2.7605	5.77736	0.0197792	0.0678018
RHPN1	0.851519	0.256711	20.6723	2.49423e-05	0.000474322
ZC3H3	-0.171753	4.40755	3.70203	0.0597222	0.151409
ENSG00000287576	0.635594	1.23857	17.0025	0.000125309	0.00157708
NAPRT	0.63721	0.453351	16.0406	0.000167316	0.00195551
EEF1D	0.269051	5.62881	4.13936	0.0469103	0.127498
TIGD5	0.579636	1.43345	15.4974	0.000233942	0.00251651
PYCR3	0.12327	0.145181	0.453962	0.5029	0.657269
GFUS	0.362936	0.616448	3.43858	0.0686567	0.166617
ENSG00000254812	0.470782	0.829286	5.88854	0.0183247	0.0641436
ZNF623	0.0467463	3.78258	0.268703	0.606363	0.741555
ZNF707	-0.00634717	1.56297	0.00235657	0.96146	0.978101
LINC02878	-0.424632	-0.0427399	4.36402	0.0405652	0.114474
SCRIB	0.00237326	3.70549	0.000392848	0.984261	0.991216
PUF60	0.292633	3.93946	7.76909	0.0073629	0.0330027
ENSG00000287222	0.160912	0.667215	0.945488	0.3349	0.499097
NRBP2	-0.116932	5.78357	0.463491	0.498959	0.653392
ENSG00000288096	0.104927	2.56972	0.0408044	0.84069	0.904881
PLEC	0.169175	1.2812	0.31662	0.575928	0.717786
PARP10	0.516333	0.544578	5.85876	0.0185385	0.0646339
GRINA	0.200207	2.81721	1.65346	0.204097	0.356526
OPLAH	-0.329531	0.617933	4.06192	0.048414	0.130507
ENSG00000255224	0.688975	-0.352307	10.5011	0.00183449	0.0117563
EXOSC4	0.403782	0.522807	3.5682	0.0636825	0.158258
GPAA1	0.17648	3.47775	2.28835	0.136299	0.269119
CYC1	0.254679	2.90863	1.04167	0.312084	0.47673
SHARPIN	0.463348	3.61709	13.2489	0.000620019	0.0052015
MAF1	0.778141	2.92983	12.9664	0.000700146	0.00568406
WDR97	-0.2518	0.577455	1.62991	0.206639	0.359674
HGH1	0.123646	-0.247185	0.44484	0.507034	0.661098
MROH1	-0.0448819	3.49145	0.141553	0.708247	0.816928
BOP1	0.464476	1.12008	6.00775	0.0173635	0.0616611
HSF1	0.263779	4.08128	9.95219	0.0026474	0.0155008
DGAT1	0.0793306	2.1112	0.19589	0.659863	0.782688
SLC52A2	0.440127	1.38315	4.23455	0.0443912	0.122471
FBXL6	0.502474	1.19192	3.8366	0.0551657	0.143049
ADCK5	0.204024	1.30393	2.41181	0.126134	0.25483
CPSF1	-0.165307	2.8409	1.28335	0.262396	0.423728
VPS28	0.237465	3.56076	1.75582	0.190841	0.340494
TONSL	0.237084	-0.0262858	1.41324	0.238778	0.396675
ZFTRAF1	0.0926038	1.89756	0.384018	0.538114	0.687316
TMEM276	0.175705	3.2943	0.555605	0.459337	0.618341
KIFC2	0.607946	1.29464	4.04193	0.0492065	0.131878
PPP1R16A	0.33146	0.706634	3.1985	0.0788754	0.183098
MFSD3	0.242809	0.90574	0.927173	0.339652	0.503856
LRRC14	0.350685	1.20249	4.72537	0.0340033	0.10105
LRRC24	0.247406	0.924747	1.76367	0.189404	0.339066
C8orf82	-0.249515	1.99443	1.58744	0.213219	0.36763
ARHGAP39	0.488636	5.07083	6.41486	0.014312	0.0534565
ENSG00000254533	0.339129	-0.220572	2.49142	0.119132	0.244416
ENSG00000290885	0.341212	1.47847	6.31168	0.0149925	0.0552911
ZNF251	-0.00274305	5.61805	0.00113556	0.973244	0.984886
ZNF34	0.284977	3.68261	12.7354	0.000772337	0.0061192
RPL8	0.44814	4.99827	2.56187	0.115411	0.238886
ZNF517	0.0609445	1.99417	0.164639	0.686545	0.801471
ZNF7	0.197803	3.89334	3.28625	0.0755312	0.177748
COMMD5	0.162557	2.77674	2.01734	0.161391	0.303914
ENSG00000286681	-0.283719	2.04838	2.8377	0.097891	0.213098
ZNF250	0.0593563	3.09987	0.495448	0.484598	0.641079
ZNF16	0.115867	2.98432	1.06594	0.306569	0.471383
ZNF252P	-0.106726	4.32338	1.24251	0.270016	0.431797
ZNF252P-AS1	0.041576	0.833286	0.0772299	0.782094	0.868173
C8orf33	0.0541359	2.96495	0.117435	0.733193	0.833777
WASHC1	0.173542	3.0555	0.791559	0.377662	0.541518
MIR1302-9HG	-0.353032	0.697508	2.06054	0.156548	0.297641
ZNG1A	0.284919	4.90228	4.54455	0.0376753	0.108438
ENSG00000287480	0.421675	0.53626	2.16094	0.146622	0.283655
DOCK8	-0.205072	0.570825	0.720098	0.399517	0.563413
DOCK8-AS2	0.446634	0.0332677	3.59906	0.0623256	0.155913
KANK1	-0.431098	8.803	26.15	4.43726e-06	0.00012923
ENSG00000227914	0.0141005	0.958206	0.00185642	0.965783	0.980845
DMRT2	-0.266046	3.25237	2.90326	0.0942716	0.207804
SMARCA2	0.00406012	7.15346	0.00330604	0.954364	0.973782
VLDLR-AS1	-0.158578	6.76842	3.13711	0.0822746	0.18852
VLDLR	-0.221419	5.11042	4.09191	0.0481438	0.129914
KCNV2	0.110819	0.920149	0.218058	0.642354	0.769748
PUM3	0.0303209	7.0964	0.10057	0.752392	0.847424
ENSG00000289552	0.388666	0.816402	4.38812	0.0405733	0.114474
RFX3	-0.306075	7.76586	11.8194	0.00114815	0.00825038
RFX3-DT	-0.54353	7.05013	8.23666	0.00588394	0.0278856
ENSG00000237359	-0.076756	1.36934	0.20412	0.65318	0.777767
GLIS3	0.194385	1.93724	0.511768	0.477468	0.634381
SLC1A1	0.14499	1.37777	0.437711	0.51097	0.664173
SPATA6L	-0.108488	3.56278	0.592106	0.445027	0.605966
PLPP6	-0.109839	1.65007	0.379641	0.54041	0.689373
CDC37L1-DT	0.190778	1.30363	1.32617	0.254476	0.414488
CDC37L1	0.0658638	4.60535	0.915161	0.343091	0.506697
AK3	0.279725	6.76957	7.02557	0.0105688	0.042872
ENSG00000287759	-0.0868617	3.37144	0.454667	0.503064	0.657341
RCL1	-0.194275	5.87594	4.80047	0.0328669	0.0983996
JAK2	-0.43561	5.70582	23.1974	1.26149e-05	0.000278511
INSL6	0.979909	0.0304599	12.854	0.000644382	0.00535133
PLGRKT	-0.455419	5.38902	9.65335	0.00303449	0.0171676
ENSG00000286162	0.363394	6.8377	10.4214	0.00213851	0.0131239
PDCD1LG2	0.946964	1.49069	8.81262	0.00441872	0.0225469
RIC1	-0.145106	6.19812	4.18052	0.0458683	0.125324
ENSG00000225408	0.479075	0.963536	5.9328	0.0179603	0.0632969
ERMP1	-0.0100952	6.88682	0.0167194	0.897607	0.938834
KIAA2026	-0.192262	7.66364	7.11707	0.0101042	0.0414607
MLANA	0.248454	1.04971	1.00982	0.319253	0.483904
RANBP6	0.0270283	4.21815	0.0668827	0.796933	0.877062
UHRF2	-0.135094	6.61132	8.51258	0.00516251	0.0252942
ENSG00000233367	0.363019	3.06942	2.40861	0.126642	0.255545
GLDC	-0.503529	-0.192146	5.08361	0.0274248	0.0859941
ENSG00000236924	-0.177379	1.96105	1.49625	0.226628	0.382623
LINC02851	0.461562	1.27667	4.81279	0.0324185	0.0972824
ENSG00000225489	0.183283	0.428298	0.711259	0.402348	0.566328
KDM4C	-0.289254	8.46537	18.2273	8.14518e-05	0.00113515
ENSG00000285688	0.402481	1.60513	5.40207	0.0239067	0.0776613
DMAC1	-0.198352	3.62915	2.24884	0.139654	0.273774
PTPRD	-0.412515	11.5912	34.1281	3.21987e-07	1.7611e-05
ENSG00000235389	-0.343754	1.56712	4.36427	0.0414656	0.116351
PTPRD-AS1	0.171689	3.28669	1.06368	0.30707	0.471878
TYRP1	0.154361	0.193909	0.110187	0.741018	0.83913
LURAP1L-AS1	0.183889	7.28122	0.0690497	0.793744	0.875148
LURAP1L	0.114955	5.12951	0.093347	0.761161	0.854327
MPDZ	0.0189749	8.35656	0.0334888	0.855496	0.912962
ENSG00000234740	0.015026	0.40701	0.00520902	0.942694	0.966646
ENSG00000226197	-1.01053	1.06648	13.2087	0.000605752	0.00511814
NFIB	-0.358313	8.01016	7.01315	0.0106335	0.0431054
ENSG00000288876	0.500005	2.56801	5.67438	0.0208502	0.0703844
NFIB-AS1	-0.242087	1.1991	2.27788	0.136882	0.269947
ENSG00000272871	-0.444827	0.759203	8.317	0.00554018	0.0266754
ZDHHC21	-0.489957	7.19796	31.9036	6.51432e-07	2.99725e-05
FREM1	1.0748	1.81728	22.7805	1.37449e-05	0.000297296
ENSG00000291185	0.883414	1.92204	18.3428	7.46817e-05	0.0010705
TTC39B	-0.43869	1.773	4.44333	0.0397044	0.112684
SNAPC3	-0.0758166	5.65254	2.00344	0.162788	0.305846
PSIP1	-0.0225317	6.79502	0.153422	0.696855	0.808865
CCDC171	-0.175187	6.08122	2.32526	0.13323	0.264996
BNC2	0.00943383	0.251788	0.00145504	0.969694	0.983437
CNTLN	-0.152965	5.13392	0.7044	0.405077	0.568593
SH3GL2	-0.79922	2.56793	2.05012	0.158014	0.299485
ADAMTSL1	-0.772004	1.76266	6.46526	0.0139029	0.0524402
SAXO1	-0.0368524	2.59449	0.0774071	0.781924	0.868045
RRAGA	0.507228	3.39211	4.15948	0.046412	0.126448
HAUS6	-0.209899	4.54795	9.53144	0.00321002	0.0178833
PLIN2	0.571032	2.28041	14.0534	0.000440757	0.00404612
DENND4C	-0.207943	6.4647	16.4726	0.000163174	0.00192075
RPS6	0.0679337	5.2737	0.135435	0.714327	0.821142
ACER2	-0.0661863	3.00961	0.215082	0.644719	0.771411
ENSG00000260912	0.195433	0.149316	0.847504	0.360682	0.524692
SLC24A2	-0.314483	11.5512	18.4538	7.45754e-05	0.00106982
ENSG00000286685	-0.859927	6.78569	43.229	2.17106e-08	2.15078e-06
ENSG00000261402	-1.05136	-0.0709633	22.6167	1.05075e-05	0.000243258
MLLT3	-0.129053	7.90408	3.45837	0.068482	0.166311
FOCAD	-0.192666	5.82954	3.89275	0.0537168	0.140189
KLHL9	0.168068	4.3568	2.37791	0.129012	0.258767
MIR31HG	-0.467991	5.837	5.83019	0.0192352	0.0664838
IFNA2	-0.639802	1.06646	6.36691	0.0144798	0.0538943
ENSG00000261696	-0.94203	1.93108	12.6127	0.000812333	0.00637472
MTAP	0.0338125	6.31544	0.188783	0.665694	0.787214
CDKN2A	0.989558	5.17189	10.5201	0.00204575	0.0126793
CDKN2B-AS1	0.685089	5.43151	5.59749	0.0216732	0.072487
CDKN2B	0.944865	1.05292	15.0248	0.000276859	0.00285111
ELAVL2	-0.977756	1.0183	5.14712	0.0271071	0.085214
TUSC1	0.73219	1.97094	7.20632	0.00965731	0.0401382
CAAP1	-0.0865458	5.27412	1.80213	0.185174	0.333837
PLAA	0.0407177	5.07093	0.935204	0.337904	0.502251
IFT74	-0.211712	5.08662	8.40931	0.00542132	0.0262427
LRRC19	0.167599	0.649483	0.335282	0.564769	0.710112
TEK	-0.0335269	1.33669	0.0155679	0.901149	0.941125
LINC00032	-0.290591	4.43011	6.97683	0.0108274	0.0436956
EQTN	-0.429234	2.0128	5.11838	0.0277263	0.0867298
MOB3B	-0.111091	8.82873	3.16198	0.0811036	0.186712
ENSG00000237734	-0.296197	-0.313007	0.954168	0.331947	0.496412
ENSG00000287355	-0.136119	0.869996	0.569457	0.45356	0.613375
ENSG00000285103	0.708781	0.590165	6.63145	0.0124846	0.0485547
C9orf72	0.153104	5.65948	3.91906	0.0529418	0.138746
LINGO2	-0.979093	3.42082	4.31683	0.0425901	0.118806
ACO1	-0.104809	4.91657	2.82786	0.0985229	0.213996
RIGI	-0.125508	4.50129	2.13236	0.150119	0.288602
TOPORS	0.206284	4.61002	4.97948	0.0299009	0.0915175
SMIM27	0.131226	2.77182	0.49895	0.483066	0.639613
NDUFB6	-0.0662239	4.70359	0.57587	0.451296	0.611318
APTX	-0.0148529	6.46902	0.0268397	0.870489	0.922275
DNAJA1	0.644657	6.04175	13.7346	0.00050386	0.00446713
SMU1	-0.0946162	5.41806	3.43241	0.0694967	0.167733
B4GALT1	-0.0766806	0.749672	0.207358	0.650551	0.77581
BAG1	0.017812	2.9921	0.00912924	0.924242	0.955923
CHMP5	0.133	4.4913	1.84493	0.180126	0.327608
NFX1	-0.118819	6.36708	2.4635	0.122466	0.249451
NOL6	0.0472233	1.85486	0.128749	0.721149	0.825525
ANKRD18B	0.394264	0.465917	0.836685	0.363815	0.527437
PTENP1-AS	0.32832	2.4335	3.29097	0.0753439	0.177446
ENSG00000260947	0.618131	1.1215	10.061	0.00246003	0.0146153
ENSG00000287063	0.4558	0.132424	4.31997	0.0416932	0.116784
UBE2R2-AS1	0.235817	1.74401	1.13673	0.29107	0.454898
PRSS3	0.0800744	-0.383932	0.0401104	0.841845	0.905381
UBE2R2	-0.120934	7.90523	4.10444	0.0478136	0.129409
UBAP2	-0.0142571	6.2361	0.0384839	0.845224	0.907649
ENSG00000228352	0.446707	0.180073	3.02619	0.0867904	0.19577
DCAF12	0.0160235	3.6101	0.035503	0.851266	0.910727
UBAP1	-0.207362	6.14181	10.8388	0.00177265	0.0115025
KIF24	0.00859934	1.29753	0.00265261	0.959111	0.976808
NUDT2	0.199792	4.1989	3.97605	0.0513082	0.135821
MYORG	0.0232924	1.95605	0.0208461	0.885744	0.931903
C9orf24	0.454355	2.79788	9.30025	0.00357761	0.019352
FAM219A	-0.192938	5.56264	8.24783	0.00585295	0.0277678
ENHO	0.616768	1.30633	5.29177	0.0252538	0.0808194
RPP25L	0.256778	0.632292	1.18986	0.27984	0.442652
DCTN3	0.0765153	2.86551	0.11056	0.740824	0.839029
SIGMAR1	0.278714	2.10838	3.57411	0.0641617	0.159034
GALT	0.388568	3.22363	9.59815	0.00311747	0.0175058
IL11RA	0.262412	2.42513	4.2919	0.0431946	0.12003
ENSG00000187186	-0.449264	0.274258	2.88998	0.0939503	0.207348
ENSG00000230074	0.346434	2.00499	5.22821	0.0262142	0.0830559
ENSG00000288583	0.652224	2.26238	5.36586	0.0243618	0.0787159
ENSG00000287368	1.06326	-0.342023	13.5461	0.000460126	0.00416003
DNAJB5	-0.194781	1.82784	2.20458	0.143491	0.279224
ENSG00000286782	0.257101	1.42108	2.26588	0.138003	0.271507
ENSG00000287868	-0.0558771	0.527813	0.0932281	0.761174	0.854327
VCP	0.153923	5.21325	3.91141	0.0531664	0.139214
FANCG	-0.0373152	1.13787	0.066594	0.797323	0.877164
PIGO	-0.225265	2.29635	4.42437	0.0402046	0.113675
STOML2	0.194717	2.18892	1.1268	0.293278	0.457007
ATOSB	0.182256	2.7852	1.1816	0.281964	0.445144
UNC13B	-0.232811	5.57123	5.61644	0.0214625	0.0719552
ATP8B5P	-0.0258974	1.19535	0.0142017	0.905566	0.944049
RUSC2	-0.151561	5.77771	4.38309	0.0410942	0.115559
ENSG00000288586	-0.298113	0.87047	2.26517	0.137912	0.271417
TESK1	0.405468	2.34508	4.91225	0.0309861	0.0940124
CD72	-0.0974406	2.71541	0.710602	0.403047	0.566695
CCDC107	0.0455392	2.46501	0.0551499	0.815239	0.888841
TLN1	0.0525232	4.71193	0.304174	0.583594	0.724231
CREB3	0.15492	2.08775	1.11236	0.296353	0.460527
GBA2	-0.0267482	3.96779	0.109395	0.742138	0.839677
RGP1	0.112114	2.44802	1.20603	0.277102	0.439518
ENSG00000227388	-0.225412	0.85317	1.67981	0.200169	0.351626
SPAG8	-0.204444	1.69901	2.01791	0.161169	0.303591
HINT2	-0.107268	1.87286	0.150731	0.69938	0.810384
TMEM8B	-0.114685	3.80609	2.05907	0.157182	0.298472
FAM221B	0.431295	0.090632	3.09249	0.083222	0.189994
RECK	-0.0812829	6.85921	1.22177	0.274002	0.436053
GLIPR2	-0.173554	4.92607	0.890903	0.349514	0.513396
CLTA	0.161696	6.18465	6.58923	0.0131171	0.0502585
GNE	-0.0502769	5.16377	0.643144	0.426154	0.588264
RNF38	-0.199987	6.9555	11.2981	0.00144475	0.00981086
EBLN3P	0.146807	4.36414	4.41056	0.0404923	0.114328
ZCCHC7	0.0212514	8.44039	0.0496689	0.824496	0.895021
GRHPR	-0.0180986	5.10865	0.0280261	0.867684	0.920894
ZBTB5	-0.119358	4.37727	3.51318	0.0663977	0.162998
POLR1E	0.0801136	1.62598	0.415533	0.521907	0.673266
ENSG00000234160	0.376063	0.224328	3.18431	0.0790065	0.1833
FBXO10	-0.0857244	3.52239	1.05164	0.309795	0.474656
TOMM5	0.221235	2.91965	1.56503	0.216441	0.371171
FRMPD1	-0.77043	2.88272	20.6652	3.21231e-05	0.000569595
TRMT10B	-0.0715843	5.14286	0.292594	0.590828	0.729877
EXOSC3	-0.011838	5.61939	0.0379349	0.846318	0.908063
ENSG00000289295	0.179659	1.09487	1.12375	0.293703	0.457551
DCAF10	0.0418147	6.53109	0.344458	0.559757	0.706191
SLC25A51	0.10201	4.75612	2.1705	0.146592	0.283628
SHB	-0.515148	6.43464	43.896	1.80077e-08	1.9065e-06
ANKRD18A	0.24425	8.60161	0.656667	0.42136	0.583694
ENSG00000290907	-0.0595782	3.33236	0.0238307	0.877905	0.92675
FAM201A	0.888732	3.01045	40.2885	5.11566e-08	4.38397e-06
ENSG00000228467	3.12334	0.0388556	45.7459	6.0145e-09	8.85256e-07
CNTNAP3	0.0678889	4.89102	0.0794113	0.779194	0.866228
GLIDR	-0.871105	3.98872	25.664	5.26921e-06	0.000146534
ENSG00000291181	0.305031	5.02256	3.53752	0.0654911	0.161291
ENSG00000291075	-0.0142944	7.39912	0.0426115	0.837249	0.902862
PGM5P2	0.166182	5.80991	0.950685	0.333971	0.498246
ZNG1F	0.363733	2.48903	4.76514	0.0335061	0.0998212
PTGER4P2-CDK2AP2P2	0.761336	-0.247727	7.84904	0.00664902	0.030578
ENSG00000290848	0.717157	2.08977	9.69086	0.00296603	0.0168859
ENSG00000288891	0.511714	6.39012	28.8779	1.75473e-06	6.53011e-05
CNTNAP3B	0.351067	0.380489	1.87028	0.176391	0.322963
FAM88E	0.671544	0.450433	12.7958	0.000689161	0.0056277
ENSG00000291170	-0.446923	2.05404	4.99636	0.0296009	0.0908342
ENSG00000291166	0.109827	-0.440632	0.0723589	0.78868	0.871742
CNTNAP3C	0.149593	1.53744	0.278266	0.599998	0.737065
FAM27C	-0.120784	2.60024	0.38683	0.536612	0.685736
ENSG00000231212	-0.840456	0.226163	10.8641	0.00163393	0.0107841
FAM88C	0.706105	0.429068	12.1261	0.000917426	0.00698448
ENSG00000291011	2.03309	2.1708	36.1363	1.4132e-07	9.63328e-06
LINC01189	1.17938	0.307008	6.85178	0.0110266	0.0443118
ENSG00000288838	0.314086	0.696517	1.37649	0.245292	0.404437
LINC01410	0.42666	0.446163	2.66519	0.107612	0.227329
ENSG00000287168	0.361069	1.68742	1.88938	0.174609	0.321047
ENSG00000229422	0.070279	-0.0185824	0.070733	0.791118	0.873317
LERFS	-0.36177	4.16143	0.785549	0.37946	0.54332
FAM88B	0.374946	1.82682	5.38421	0.0241175	0.0781358
ENSG00000290549	1.70632	0.388324	23.2911	8.93993e-06	0.000213635
FLJ43315	1.06807	0.354911	5.12235	0.0265987	0.0840534
ANKRD20A5P	0.772596	0.251172	3.67683	0.0596239	0.151223
ENSG00000287329	0.165521	-0.248045	0.19915	0.656793	0.780393
ZNG1E	0.764525	4.88433	23.0441	1.3341e-05	0.000290994
ZNF658	0.1167	2.36999	0.927529	0.339888	0.503916
ZNG1C	0.29502	3.31018	8.11229	0.00624937	0.0291519
PGM5	-0.0996841	1.14619	0.168689	0.682815	0.798864
ENSG00000233178	-0.0618819	2.60888	0.329851	0.568186	0.712096
PIP5K1B	0.479345	3.33751	1.44061	0.235379	0.392856
PABIR1	0.176468	2.81541	1.42932	0.237216	0.394721
FXN	-0.00839136	3.78099	0.00756027	0.931039	0.960375
TJP2	-0.314661	6.95883	26.9129	3.41141e-06	0.000105988
ENTREP1	-0.373514	1.03444	2.93419	0.0922555	0.20458
APBA1	-0.292334	7.13844	14.2502	0.000405683	0.00381136
ENSG00000229312	-0.440183	0.459647	1.75634	0.190035	0.339624
PTAR1	-0.139628	6.28503	4.2515	0.0441303	0.122022
MAMDC2-AS1	-0.0118281	2.78649	0.00539938	0.941701	0.966088
MAMDC2	0.125594	1.06452	0.214704	0.64486	0.771411
SMC5-DT	-0.276983	3.14969	7.59557	0.0080099	0.0351372
SMC5	-0.0658029	7.00099	0.787707	0.378801	0.542678
ENSG00000274421	0.453226	2.08604	16.3699	0.000169507	0.00197475
KLF9	1.64798	5.29675	138.118	2.2002e-16	3.98324e-12
ENSG00000289159	1.72932	1.30863	16.1745	0.00016443	0.00193051
TRPM3	0.460156	3.31989	1.05473	0.309095	0.474065
CEMIP2	-0.0112685	4.68209	0.00624836	0.937293	0.964197
ABHD17B	0.0805063	7.54184	1.53689	0.220538	0.375635
C9orf85	-0.000985434	7.2347	0.000323954	0.985707	0.992064
C9orf57	0.55808	0.703507	5.23683	0.0257418	0.0819751
ENSG00000286823	0.00766597	3.64001	0.00119584	0.972544	0.984569
GDA	-0.161321	1.40342	0.467344	0.49708	0.651403
LINC01504	0.31173	-0.153063	1.54425	0.218227	0.373242
ZFAND5	0.104024	5.906	1.30369	0.25867	0.419389
TMC1	0.0327381	0.0674716	0.0201877	0.887468	0.933026
RORB-AS1	-0.367045	0.4814	1.07271	0.303791	0.468549
RORB	-0.337509	4.21482	1.98216	0.165009	0.308888
TRPM6	-0.291801	6.40498	3.93068	0.052603	0.138118
C9orf40	0.432967	1.93797	12.3542	0.000907343	0.00691935
CARNMT1-AS1	0.107845	2.36778	0.631213	0.430463	0.592317
CARNMT1	-0.177769	4.96822	3.45568	0.0685878	0.166498
NMRK1	-0.242284	4.51384	1.94242	0.169222	0.314183
OSTF1	-0.0783865	6.38134	0.323448	0.571943	0.714914
PCSK5	-0.410837	3.6497	5.61376	0.0215002	0.0720148
RFK	0.316061	1.89564	4.01091	0.0502908	0.133912
GCNT1	-0.0841842	5.71697	0.0488068	0.826001	0.895766
PRUNE2	-0.230102	10.5266	8.72359	0.00467386	0.0235174
PCA3	0.294579	6.50226	0.910867	0.344214	0.507753
VPS13A	-0.00292129	4.64087	0.000266824	0.987029	0.992576
GNA14	0.872941	4.52013	4.1974	0.0454522	0.124507
GNA14-AS1	1.65571	1.42069	23.9763	8.22596e-06	0.000201792
GNAQ	-0.197924	9.07683	7.3117	0.00918664	0.0387732
ENSG00000289440	-0.0366438	1.36218	0.0287812	0.865905	0.91965
CEP78	-0.186825	5.38992	4.55523	0.0374594	0.108143
PSAT1	-0.213246	6.4564	5.45587	0.0233159	0.0762347
ENSG00000260995	-0.750526	0.112598	2.52077	0.117336	0.241831
TLE4	0.201613	9.11184	2.02978	0.1601	0.302079
TLE1	0.245267	3.78538	3.32321	0.0739554	0.175224
TLE1-DT	0.264701	2.74482	2.15736	0.147819	0.285483
ENSG00000267559	-0.944956	-0.134546	8.76262	0.00423532	0.0219075
ENSG00000290551	1.45844	0.65098	27.5747	2.02167e-06	7.32005e-05
FRMD3	0.00453926	4.73496	0.00105662	0.974191	0.985592
IDNK	0.380048	3.71722	14.0202	0.000447388	0.00409066
UBQLN1	-0.0110822	6.43024	0.030503	0.862019	0.917311
UBQLN1-AS1	0.413901	1.59536	8.27388	0.0057326	0.0273762
GKAP1	0.0455347	6.08372	0.316178	0.576282	0.717934
ENSG00000226877	0.205335	1.80256	2.77726	0.101439	0.218313
ENSG00000231616	-0.0287748	0.92137	0.022403	0.881553	0.929304
KIF27	-0.117712	4.37513	1.84632	0.179966	0.327419
C9orf64	0.0114261	2.32956	0.0175372	0.895149	0.937378
HNRNPK	0.0153667	6.27331	0.0416709	0.83903	0.903724
HNRNPK-AS1	-0.625345	3.68815	4.60669	0.0364508	0.106077
RMI1	0.122804	3.66771	2.67033	0.108169	0.228186
ENSG00000285987	1.49117	1.80664	12.2967	0.000898716	0.00687042
NTRK2	-0.142075	7.30321	1.81741	0.183351	0.331475
AGTPBP1	-0.104436	9.37705	1.54851	0.218827	0.37381
ENSG00000230303	0.133734	4.7168	2.53708	0.117145	0.241604
ENSG00000290924	-0.134552	6.45858	3.46619	0.06818	0.16592
ENSG00000289214	0.455794	2.55132	8.03105	0.00649858	0.0300205
NAA35	-0.153405	6.50493	6.70175	0.012403	0.048289
GOLM1	0.5866	4.5619	12.4009	0.000891547	0.00683742
C9orf153	0.398689	5.03738	2.14758	0.148705	0.286735
ISCA1	0.212332	4.69616	7.22606	0.00958013	0.0399628
TUT7	-0.0849968	6.24324	1.28469	0.262127	0.423407
GAS1	0.1586	1.94063	0.583416	0.448342	0.60872
GAS1RR	-0.370143	2.79354	5.00146	0.0295626	0.0908043
LINC02872	-0.268447	2.47875	1.31865	0.255939	0.416271
DAPK1	-0.823569	1.25415	3.75453	0.057675	0.147645
CTSL	-0.0166214	4.52944	0.00800069	0.929064	0.959157
CDK20	0.20243	0.454192	1.05567	0.308298	0.473308
ENSG00000287769	0.355388	1.02319	5.14466	0.0271152	0.0852204
SPIN1	-0.170862	7.74854	6.28907	0.0152438	0.0559581
NXNL2	0.375052	-0.307128	2.93658	0.0911993	0.202959
SHC3	-0.0658037	3.51144	0.150287	0.699817	0.810795
CKS2	1.49398	0.412508	11.7196	0.00103322	0.00761929
SECISBP2	-0.165279	6.74759	6.56916	0.0132489	0.0506029
SEMA4D	-0.149076	8.72357	2.13577	0.149797	0.288258
DIRAS2	0.796806	3.29891	23.4468	1.15994e-05	0.000261841
ENSG00000237422	0.100925	1.55262	0.167108	0.684278	0.799856
LINC02937	-0.0714348	3.65288	0.182156	0.671259	0.791016
LINC00484	0.0363943	1.05576	0.0111472	0.916296	0.951182
ENSG00000273381	-0.15264	0.592976	0.523166	0.472218	0.629365
AUH	-0.133666	7.44796	3.33521	0.0734421	0.174396
NFIL3	0.633066	1.6548	8.01615	0.00647703	0.0299459
SPTLC1	-0.206155	6.02696	15.04	0.000292308	0.00296455
IARS1	-0.0267417	6.00394	0.104338	0.747955	0.84387
NOL8	0.0771457	5.39738	0.689133	0.410181	0.572678
CENPP	0.134155	6.69065	0.500484	0.482384	0.639147
OGN	0.446438	1.46822	1.52567	0.221983	0.377351
OMD	0.223469	2.2015	0.309942	0.580046	0.721133
ASPN	0.347528	1.59469	0.869129	0.3553	0.519263
ECM2	0.465202	1.99916	1.86123	0.178208	0.325164
ENSG00000285650	0.447734	0.34242	5.15406	0.02662	0.0840768
IPPK	-0.200107	4.49782	13.3332	0.000597444	0.00507799
BICD2	0.129252	4.26783	0.799761	0.375208	0.539066
ENSG00000291168	0.0712991	1.18536	0.0835246	0.773664	0.862641
ZNF484	-0.218911	4.72197	9.03898	0.00403293	0.0211507
CARD19	0.375315	3.23691	9.77197	0.00287794	0.0165142
NINJ1	0.187591	1.58477	0.338957	0.562878	0.708598
WNK2	-0.0925109	0.290354	0.0290367	0.865226	0.919306
FAM120AOS	-0.0182378	4.7144	0.0627479	0.803172	0.880984
FAM120A	-0.137191	6.61946	3.72976	0.0588025	0.149601
PHF2	-0.120834	5.52354	3.08337	0.08487	0.192725
PTPDC1	-0.247827	6.75149	3.92448	0.0527833	0.138376
ENSG00000286834	0.106548	1.4752	0.176092	0.676415	0.794307
MIRLET7A1HG	-0.2629	5.32111	7.65422	0.00777964	0.0343686
LINC02603	0.440122	2.1741	7.27031	0.00937413	0.0393301
ZNF169	-0.0351657	4.51052	0.225311	0.636972	0.765834
ENSG00000232063	0.289697	0.270639	2.00359	0.161945	0.304734
MFSD14B	-0.115966	5.15009	3.26116	0.076616	0.179554
AOPEP	-0.295676	9.61815	21.0679	2.75626e-05	0.00051074
ENSG00000230815	-0.439203	-0.13736	3.43519	0.0682044	0.165933
ENSG00000224764	-0.319067	1.992	1.23196	0.272011	0.434105
ENSG00000285807	0.436133	1.1799	2.31366	0.133959	0.265949
FANCC	0.036098	6.32104	0.0310701	0.860755	0.9166
PTCH1	-0.347463	5.30446	25.8101	4.99514e-06	0.000141439
ENSG00000271155	-0.436281	-0.142191	2.93086	0.0915946	0.203514
ERCC6L2-AS1	0.198665	6.11459	2.94749	0.0918461	0.203922
ERCC6L2	-0.119097	7.52935	2.55538	0.11586	0.239607
ENSG00000275465	1.85333	3.40968	63.9397	1.06532e-10	3.63897e-08
HSD17B3	-0.320442	6.49757	4.98225	0.0298554	0.0913935
SLC35D2	-0.169325	7.31924	3.51226	0.0664287	0.163024
ZNF367	0.677221	1.87625	18.4168	7.49987e-05	0.00107334
ENSG00000286835	0.380922	0.609791	1.64896	0.204084	0.356526
HABP4	-0.0726246	5.808	0.567471	0.454597	0.61441
CDC14B	-0.134185	8.82664	1.9233	0.171294	0.316816
PRXL2C	-0.10527	2.35094	0.728749	0.397142	0.56105
ENSG00000224848	0.13047	5.00132	2.22887	0.141379	0.276188
ZNF510	-0.0984827	4.53741	1.78597	0.187126	0.335984
ZNF782	-0.214273	6.33976	6.30868	0.0150943	0.0555708
MFSD14CP	-0.0601093	6.88228	0.678408	0.413824	0.576071
NUTM2G	0.111218	0.137401	0.282477	0.596893	0.734862
CTSV	-0.0380436	1.61261	0.0305362	0.861938	0.917311
ENSG00000203279	0.527757	0.454487	5.40206	0.023447	0.0765111
CCDC180	-0.00342356	4.37173	0.000601837	0.98052	0.989043
TDRD7	-0.201123	5.17829	7.38807	0.00885154	0.0377055
TMOD1	-0.249037	4.0716	2.50901	0.11915	0.244416
TSTD2	-0.0035676	5.40658	0.00345089	0.953377	0.973213
NCBP1	-0.148915	4.97205	4.35558	0.0417105	0.116784
ENSG00000231521	-0.66548	0.580475	10.7523	0.00175907	0.0114226
XPA	-0.248822	6.12818	11.6714	0.00122529	0.00866509
PTCSC2	-0.504388	1.52817	4.37017	0.0411591	0.115701
TRMO	-0.116327	3.16733	0.843401	0.362597	0.526209
ENSG00000287070	0.623508	0.922132	9.34364	0.00340293	0.0186913
ANP32B	0.00394894	5.05037	0.00608976	0.938092	0.964294
NANS	-0.0253779	1.73643	0.0352494	0.851783	0.910903
TRIM14	0.0567913	0.486323	0.119737	0.730541	0.831858
CORO2A	0.356512	0.67995	2.02032	0.160312	0.30231
TBC1D2	0.247515	5.91506	2.45401	0.123173	0.250581
GABBR2	-0.70961	2.15852	2.47933	0.121268	0.247707
ANKS6	-0.397604	5.95677	26.3721	4.10978e-06	0.000121973
GALNT12	-0.701513	2.93207	16.0502	0.000194062	0.00218353
TGFBR1	-0.242714	4.07998	4.88011	0.0315132	0.0951969
ALG2	0.280862	3.42619	4.33297	0.0422382	0.118006
SEC61B	0.179039	4.17146	2.04709	0.158368	0.299811
NAMA	0.163678	-0.531673	0.278965	0.598972	0.73632
ENSG00000237461	0.183665	1.70503	1.17788	0.28265	0.4457
STX17-DT	0.444764	2.61644	7.35444	0.00900638	0.0381943
ENSG00000234860	0.0970755	0.268489	0.103796	0.748359	0.844183
STX17	-0.141202	5.50401	4.51578	0.0382606	0.109791
ENSG00000254571	1.17026	1.06319	7.67414	0.00738429	0.0330572
ERP44	-0.140613	6.40543	3.57883	0.0639856	0.158684
INVS	-0.162249	7.94023	5.88742	0.0186814	0.0649792
TEX10	-0.108553	4.67729	3.09249	0.084425	0.192014
MSANTD3	0.210405	4.54969	9.03611	0.00403856	0.0211618
TMEFF1	-0.228179	7.935	5.09654	0.0281147	0.0875152
CAVIN4	0.0443632	4.49128	0.164859	0.686356	0.801356
PLPPR1	-0.256555	8.53566	5.17036	0.0270486	0.0850813
BAAT	0.442739	0.484083	3.80955	0.0553565	0.14329
MRPL50	0.283912	3.41853	4.61949	0.0362045	0.105717
ZNF189	-0.270047	6.25655	3.58594	0.0637305	0.15829
ALDOB	0.0912743	0.0786676	0.143105	0.70647	0.815892
TMEM246-AS1	0.013384	4.0355	0.00571924	0.940002	0.965242
PGAP4	0.248183	4.38027	7.03457	0.0105241	0.0427675
RNF20	-0.264773	4.62507	12.4602	0.000868769	0.00671571
GRIN3A	0.311549	-0.227797	0.754905	0.388066	0.551802
SMC2-DT	0.795695	0.00708905	8.80251	0.00418593	0.021739
SMC2	0.0286632	4.01542	0.0629857	0.802808	0.880638
NIPSNAP3A	0.423051	2.77877	7.38086	0.00889387	0.0378413
NIPSNAP3B	-0.0669868	-0.00655826	0.0974497	0.755933	0.850198
ABCA1	-1.18913	4.70776	70.8027	2.45023e-11	1.30467e-08
ENSG00000286536	0.062644	1.54934	0.14908	0.700931	0.811614
SLC44A1	-0.257425	11.3936	16.1563	0.00018535	0.00210118
ENSG00000289227	0.392311	5.63332	12.9217	0.000712029	0.00574528
FSD1L	-0.394333	5.67611	22.2527	1.77894e-05	0.000363847
FKTN	-0.199232	6.20422	6.19683	0.015969	0.0577744
TMEM38B	-0.0839872	5.06492	2.58265	0.113979	0.236963
LINC01505	0.264935	8.54074	1.59639	0.21194	0.366036
ZNF462	-0.209588	7.42313	5.97772	0.0178424	0.0629788
ENSG00000230782	-0.438857	1.48824	1.36354	0.247911	0.407289
RAD23B	-0.121188	5.99141	7.60733	0.0079578	0.0349849
ELP1	-0.150399	5.74252	4.06339	0.0489012	0.13139
ABITRAM	0.210788	3.05317	5.54242	0.0223116	0.0738121
CTNNAL1	0.0923039	2.57867	0.445433	0.507419	0.66141
TMEM245	-0.0928673	6.81911	1.76649	0.189506	0.339081
FRRS1L	-0.141972	4.43989	0.422498	0.518503	0.670068
EPB41L4B	-0.864502	4.16645	4.5019	0.0385605	0.110441
PALM2AKAP2	-0.260151	10.1763	7.57636	0.00807781	0.0353751
ENSG00000232939	0.278825	1.14076	0.558102	0.458137	0.617259
TXN	-0.0908842	3.9064	0.228232	0.634803	0.764331
SVEP1	-0.392303	7.12964	4.99537	0.0296497	0.090933
MUSK	-0.214919	4.36674	0.402808	0.528374	0.678899
LPAR1	-0.752495	9.47895	103.429	4.60876e-14	1.19196e-10
ENSG00000227531	0.736374	0.153235	11.4194	0.00123972	0.00873986
ECPAS	-0.328303	7.89197	17.0112	0.000131542	0.00163336
ZNF483	0.208112	7.17825	11.4674	0.00134049	0.00926975
PTGR1	0.231539	1.5194	1.7421	0.192448	0.342483
LRRC37A5P	0.415332	0.748251	5.92917	0.0179656	0.0633026
DNAJC25	-0.373439	3.65379	21.2704	2.56335e-05	0.000481399
GNG10	0.0409098	3.86547	0.112556	0.738578	0.83748
SHOC1	-0.0229346	4.10802	0.00617284	0.937673	0.964294
UGCG	-0.118833	3.97647	3.16909	0.0807783	0.186176
SUSD1	0.628539	0.48257	5.85168	0.0185398	0.0646339
PTBP3	-0.099522	5.06221	1.89575	0.17434	0.320757
HSDL2	0.435301	4.86676	38.519	8.47342e-08	6.4872e-06
HSDL2-AS1	0.321513	4.21771	18.0574	8.71474e-05	0.00119524
KIAA1958	-0.00194173	7.94	0.000553626	0.981316	0.989585
INIP	0.0287344	5.58131	0.387542	0.536262	0.685498
SNX30-DT	0.702398	1.12483	13.1235	0.000626533	0.00524641
SNX30	0.0725518	7.59933	1.56799	0.215992	0.370647
SLC46A2	0.351618	0.0758649	1.27832	0.262235	0.423506
ENSG00000291094	0.0731248	2.88341	0.134084	0.715698	0.821832
ZNF883	0.196262	3.84161	1.29949	0.259436	0.420336
ZFP37	-0.206443	4.94112	5.80481	0.019487	0.0670394
SLC31A2	0.356835	7.29243	16.5689	0.000156979	0.00186114
FKBP15	-0.0970366	5.60291	1.75225	0.191272	0.340996
SLC31A1	-0.0560092	3.69308	0.424093	0.517719	0.669436
CDC26	0.367306	3.10965	9.09399	0.00393667	0.0208208
PRPF4	-0.199624	2.83259	7.2604	0.0094308	0.0395476
WDR31	-0.192942	1.72545	0.954412	0.332936	0.497275
HDHD3	0.173611	1.4639	0.594354	0.444051	0.605035
ALAD	-0.118205	4.33846	1.42329	0.238176	0.395953
POLE3	0.201256	2.07551	1.2809	0.262824	0.424155
C9orf43	0.396221	1.52331	11.1366	0.00152037	0.0102019
RGS3	-0.0549797	4.98398	0.440932	0.50955	0.662899
ZNF618	-0.561258	4.09529	28.7316	1.84669e-06	6.80906e-05
COL27A1	1.18473	0.7912	6.84861	0.010972	0.0441318
AKNA	-0.677531	3.55478	20.7733	3.08722e-05	0.00055613
WHRN	-0.202649	7.29871	5.53085	0.0224297	0.0741269
ATP6V1G1	0.260324	4.20339	5.1828	0.0268771	0.0846665
TMEM268	-0.112912	2.44899	0.973173	0.328389	0.493047
DELEC1	-0.786773	-0.105036	9.63965	0.00281003	0.0162222
PAPPA	0.0436039	0.191256	0.0290533	0.865195	0.919306
ASTN2	-0.701566	8.46468	18.5762	7.11145e-05	0.0010366
ASTN2-AS1	-0.277346	1.93087	0.658491	0.420652	0.583025
ENSG00000230894	-0.46518	-0.163273	1.93756	0.168179	0.312921
TRIM32	0.185802	1.90993	1.31498	0.256613	0.417255
ENSG00000285820	0.126249	2.26931	0.170881	0.680995	0.797972
TLR4	-3.13847	2.35217	32.2472	5.37771e-07	2.59017e-05
ENSG00000284977	-2.69081	5.06326	25.1035	6.0715e-06	0.000163084
ENSG00000231901	-0.842503	0.71724	14.3598	0.000358039	0.00345519
BRINP1	-0.0856112	1.24201	0.0289962	0.865384	0.919366
CDK5RAP2	-0.45328	7.77236	33.7415	3.6344e-07	1.93291e-05
MEGF9	-0.140529	8.22928	4.56354	0.0372922	0.107763
FBXW2	-0.166277	5.40132	5.45177	0.0233659	0.0763291
B3GALT9	-0.277406	2.22776	4.85399	0.0319526	0.0962031
PSMD5	-0.00515545	4.95299	0.00423347	0.948367	0.969958
PHF19	0.435059	4.53267	15.5227	0.000239919	0.00256349
TRAF1	0.823453	4.0765	46.4729	8.91506e-09	1.16114e-06
C5	-0.118497	5.26912	2.26337	0.138398	0.272019
CNTRL	-0.0746837	6.17532	0.571351	0.453067	0.61309
RAB14	0.0949415	6.0292	1.41165	0.240076	0.398199
GSN	-0.214007	8.39721	4.08084	0.0484354	0.130546
GSN-AS1	-0.0751001	2.78993	0.072608	0.788625	0.871734
STOM	0.754815	2.18349	5.73913	0.0201301	0.0685994
ENSG00000227355	-0.12777	1.73225	0.280333	0.598687	0.736225
GGTA1	-0.298269	-0.48872	1.90226	0.171992	0.317793
DAB2IP	-0.898897	3.6533	36.2839	1.66648e-07	1.07366e-05
TTLL11	-0.0551127	8.91389	0.337539	0.563714	0.709325
NDUFA8	0.0980601	3.20545	0.386996	0.536557	0.685736
RBM18	0.0768627	3.97852	0.916283	0.342801	0.506494
MRRF	-0.150665	4.83396	5.89163	0.0186426	0.06488
ENSG00000234156	-0.191484	0.35869	0.495908	0.483925	0.640469
OR1L8	-0.523494	0.0985722	5.54825	0.0216394	0.0724007
OR1B1	-0.557819	0.412303	6.07849	0.0165659	0.059435
PDCL	0.0624523	4.29784	0.284777	0.595818	0.734199
RC3H2	-0.0207897	5.93501	0.168762	0.682869	0.798864
ZBTB6	0.206712	2.82163	2.64463	0.109855	0.230534
ZBTB26	0.148117	4.3046	4.88916	0.0313617	0.0948341
ENSG00000261094	0.133467	1.35332	0.862072	0.357197	0.521298
RABGAP1	-0.152204	7.67159	6.62447	0.0128887	0.0496463
STRBP	-0.00982434	5.74894	0.011815	0.913853	0.949572
CRB2	-1.32679	4.33022	36.9059	1.37529e-07	9.43114e-06
DENND1A	-0.11248	7.85347	1.83808	0.18092	0.328458
ENSG00000230826	-0.0174433	1.7403	0.00238691	0.961214	0.978015
NEK6	0.31737	1.1962	1.66067	0.202596	0.354724
PSMB7	-0.229292	5.60438	19.12	5.76495e-05	0.000887489
NR6A1	0.0317157	6.6085	0.273838	0.602948	0.739201
MIR181A2HG	-0.212714	5.64477	1.69899	0.19805	0.349259
RPL35	-0.0763152	4.70671	0.143748	0.706097	0.815566
ARPC5L	0.0407171	3.13526	0.0770905	0.782363	0.868349
ENSG00000289285	0.431469	1.29888	3.28183	0.0755418	0.17775
GOLGA1	0.00934046	5.61505	0.0275689	0.868758	0.921436
SCAI	-0.145779	6.1224	8.18818	0.0060214	0.0283736
PPP6C	-0.00196354	5.39893	0.00125264	0.9719	0.984461
RABEPK	-0.0474524	4.48745	0.306407	0.582221	0.723043
HSPA5	-0.474222	5.04606	8.76742	0.00457912	0.0231501
HSPA5-DT	0.731206	0.0489855	10.3453	0.00201238	0.0125283
GAPVD1	-0.281002	6.37599	22.3721	1.70272e-05	0.000351494
MAPKAP1	-0.192083	7.14508	9.89064	0.00272162	0.0158228
PBX3	0.0532626	7.51788	0.317392	0.575554	0.717654
ENSG00000288537	0.761621	2.18792	14.2262	0.000404438	0.00380756
ENSG00000228392	0.533516	3.16681	10.8683	0.00175149	0.0113897
MVB12B	0.00586603	9.17249	0.0025285	0.960085	0.97725
ZBTB43	0.19047	5.2887	12.7363	0.000771093	0.00611738
ENSG00000288995	0.581593	1.90442	34.1687	3.12469e-07	1.72995e-05
ZBTB34	-0.0205542	3.87941	0.0659606	0.798307	0.877772
RALGPS1	-0.177185	7.67729	2.71977	0.105023	0.223286
ANGPTL2	-0.300868	4.03476	2.25777	0.138886	0.272593
ENSG00000228487	-0.635963	0.0601015	3.10712	0.0827396	0.189251
GARNL3	-0.285436	7.88294	6.89795	0.0112547	0.0449392
ENSG00000271833	-0.228707	2.41637	2.50299	0.119599	0.245046
SLC2A8	-0.0728034	2.56625	0.271221	0.60469	0.740484
ZNF79	-0.17907	2.28424	3.1746	0.0805298	0.185816
RPL12	-0.27179	4.41381	1.6234	0.208176	0.361545
LRSAM1	-0.00909923	4.98327	0.00704394	0.93343	0.961583
STXBP1	-0.0796874	5.13821	0.643618	0.425985	0.588121
ENSG00000279571	-0.422996	-0.446461	2.1362	0.148296	0.28613
PTRH1	0.108273	1.50404	0.509868	0.478276	0.635034
TOR2A	0.39766	0.975851	7.08857	0.0100736	0.0413638
CDK9	-0.00882421	3.51585	0.00950143	0.922717	0.955328
FPGS	0.280848	3.82656	7.7127	0.00756641	0.0336235
ENG	0.595955	1.37742	9.58367	0.00308736	0.0173906
ENSG00000225032	0.278812	1.58591	1.82661	0.182075	0.329794
AK1	0.289268	2.7278	2.85184	0.0971676	0.212147
ST6GALNAC6	0.211838	2.29423	1.98683	0.164514	0.308255
ST6GALNAC4	0.470585	-0.222667	4.64124	0.0347309	0.102656
DPM2	0.342991	2.79603	5.54799	0.0222494	0.073733
EEIG1	-0.361896	7.248	12.4441	0.000874647	0.00674675
NAIF1	0.222589	0.566017	2.0952	0.152999	0.292738
SLC25A25	0.0251653	1.62758	0.0404948	0.841265	0.905049
SLC25A25-AS1	-0.11919	2.79322	1.20885	0.276549	0.438833
PTGES2	0.190358	2.55094	1.37193	0.246735	0.406192
BBLN	-0.00303497	2.07335	0.000156382	0.990069	0.994464
CIZ1	0.0951736	4.57995	0.973798	0.328217	0.492952
DNM1	0.250101	3.18265	1.04927	0.310344	0.474973
GOLGA2	-0.0592006	4.69429	0.436026	0.511905	0.664911
SWI5	0.201238	4.41641	2.91424	0.093653	0.206843
TRUB2	0.0876656	3.76211	0.920575	0.341684	0.505733
COQ4	-0.278807	4.64128	5.29532	0.0253433	0.0809627
SLC27A4	0.0273611	4.72878	0.0490028	0.825658	0.895555
URM1	0.36515	5.0328	16.5367	0.000159063	0.00188337
MIR219A2HG	-0.619445	7.30965	5.03999	0.028962	0.0894391
CERCAM	-0.8602	8.53322	24.7597	7.21737e-06	0.000182746
ODF2	-0.12555	3.94101	2.38016	0.128838	0.258484
GLE1	-0.0814246	4.08674	1.04242	0.311899	0.476669
ENSG00000228395	0.0627946	1.01336	0.248623	0.619999	0.751605
SPTAN1	-0.223164	4.32587	1.91425	0.172292	0.318188
DYNC2I2	-0.131944	0.523787	0.648784	0.423745	0.585922
SET	0.156165	5.23789	1.22015	0.274318	0.436361
ZDHHC12	0.563679	0.230753	7.26597	0.0088711	0.0377799
ZER1	0.198876	6.12325	2.47797	0.121398	0.247946
TBC1D13	-0.450731	5.26513	15.039	0.00029246	0.00296455
ENDOG	-0.13242	1.94694	0.329326	0.568478	0.712279
SPOUT1	0.114315	3.43277	0.326353	0.570234	0.713492
KYAT1	-0.179809	4.68847	2.58135	0.114069	0.237042
LRRC8A	0.137314	4.05947	0.623485	0.433275	0.594964
PHYHD1	0.375965	0.0125104	1.72911	0.192759	0.342969
DOLK	-0.298656	0.142651	1.2478	0.268143	0.429839
NUP188	-0.193558	4.41553	6.47731	0.0138723	0.0523544
ENSG00000267834	0.145167	-0.194499	0.568426	0.453559	0.613375
SH3GLB2	-0.0906071	5.41379	1.08055	0.30329	0.468126
MIGA2	0.0651317	3.15648	0.693954	0.408572	0.571445
DOLPP1	0.160713	2.43631	1.94879	0.168557	0.313333
CRAT	0.0878945	1.84099	0.696045	0.407842	0.570821
PTPA	0.133899	4.19945	2.47552	0.121583	0.248155
LINC00963	-0.136506	3.2574	0.559114	0.45793	0.617164
NTMT1	0.37349	2.85521	6.14858	0.016378	0.0589362
ASB6	0.394892	1.84398	7.48809	0.00841391	0.0364502
TOR1B	0.138518	3.674	2.08997	0.154164	0.294222
TOR1A	-0.148511	2.57033	1.7793	0.187963	0.33712
C9orf78	0.345947	3.83431	5.43919	0.0235249	0.0767103
USP20	0.0128645	4.46673	0.0404829	0.841309	0.905049
FNBP1	-0.415984	9.3748	18.4878	7.35963e-05	0.00106224
ENSG00000288924	-0.50005	4.12492	17.9744	9.0019e-05	0.00122258
ENSG00000230684	-0.444316	0.427768	3.32992	0.0730164	0.173727
ENSG00000289226	-0.0940317	1.40012	0.284589	0.595876	0.734199
GPR107	-0.210115	5.94875	11.0812	0.00159093	0.0105773
NCS1	-0.0340196	2.63007	0.0380314	0.846129	0.908063
FUBP3	-0.0640471	6.18446	0.848975	0.361015	0.524838
EXOSC2	-0.0428709	3.51747	0.259028	0.612904	0.746299
ABL1	-0.135749	7.41349	5.71075	0.0204473	0.0693224
LAMC3	0.903541	0.606416	16.3736	0.000151268	0.00181402
AIF1L	-0.201389	5.58627	5.54086	0.0223146	0.0738121
NUP214	-0.221171	6.84067	14.3428	0.000390292	0.00369166
ENSG00000236986	-0.0621066	3.58948	0.0268135	0.870553	0.922275
ENSG00000246851	0.00892183	3.21736	0.00132349	0.971117	0.984053
PLPP7	-0.0643474	3.6737	0.426844	0.516369	0.668643
ENSG00000289000	0.456425	0.797736	6.09811	0.0164428	0.0591104
PRRC2B	-0.135102	6.47775	5.53673	0.0223619	0.0739432
ENSG00000176868	-0.0404261	-0.0986547	0.0367746	0.848513	0.909163
POMT1	0.0822716	3.65897	0.626066	0.432333	0.594347
UCK1	0.545255	2.24126	7.80759	0.007225	0.0325863
RAPGEF1	-0.0291415	5.62847	0.0768924	0.782632	0.868504
MED27	-0.121484	7.37613	2.76695	0.102128	0.219378
NTNG2	-0.118698	4.63983	0.32447	0.571339	0.714431
SETX	-0.312721	7.25058	13.1579	0.000643544	0.00534927
TTF1	0.0855	4.74531	1.0794	0.303547	0.468269
CFAP77	0.446282	-0.0417437	4.04945	0.0482752	0.13019
DDX31	-0.116122	4.71438	1.76296	0.189944	0.339563
GTF3C4	-0.00194249	2.95124	0.000312902	0.985954	0.99217
AK8	-0.28555	2.33837	2.70443	0.105949	0.224654
SPACA9	0.202028	1.98319	1.38601	0.244318	0.403277
TSC1	-0.198776	6.11915	7.3004	0.00923756	0.0389345
ENSG00000288989	0.269373	0.411229	1.24013	0.269782	0.431575
GTF3C5	-0.0998594	4.31643	2.30739	0.134703	0.266958
CEL	0.431861	0.431912	3.46829	0.0672197	0.164385
RALGDS	0.418061	6.75175	16.968	0.000133831	0.00165377
SURF6	0.066958	3.3849	0.22241	0.639149	0.767469
MED22	-0.0656472	2.25611	0.288171	0.593646	0.73253
RPL7A	0.346479	5.46942	1.96914	0.166367	0.310666
SURF1	0.188718	3.08988	1.48373	0.228604	0.385051
SURF2	-0.0288563	1.50804	0.0166348	0.897853	0.939037
SURF4	0.272589	4.60354	9.06107	0.00399178	0.0209971
STKLD1	0.0347205	2.12567	0.0673297	0.79627	0.876639
REXO4	0.0240639	4.33757	0.0471475	0.828937	0.897445
ADAMTS13	0.246429	2.94058	3.64301	0.0617356	0.154951
CACFD1	0.273732	2.15242	3.76163	0.0577717	0.147809
SLC2A6	-0.011436	1.78779	0.00874621	0.925837	0.956917
ADAMTSL2	0.323175	2.42301	0.841194	0.3631	0.52677
VAV2	-0.456607	2.05217	6.21716	0.0158134	0.0574065
BRD3OS	-0.00992634	0.702848	0.00280201	0.957967	0.976247
BRD3	-0.00102938	4.48908	0.000133055	0.99084	0.994907
WDR5	0.124448	4.19647	3.58682	0.0637032	0.158266
RXRA	0.0444631	3.191	0.0705075	0.791633	0.873566
OLFM1	-0.411174	2.98461	1.12409	0.293819	0.457614
PPP1R26-AS1	-0.115848	0.0416506	0.266829	0.607246	0.742256
PPP1R26	0.0490653	0.752103	0.128886	0.720911	0.825305
MRPS2	0.640172	1.54429	12.6655	0.000783603	0.00618681
KCNT1	-0.406557	-0.39992	0.639237	0.426649	0.588634
CAMSAP1	-0.394516	5.60706	25.4996	5.56603e-06	0.000152991
CAMSAP1-DT	-0.0795912	3.37618	0.335228	0.565055	0.710112
UBAC1	0.0300619	4.29113	0.109573	0.741936	0.839624
NACC2	0.159162	5.89319	1.97353	0.165904	0.310057
TMEM250	0.641698	1.60778	12.941	0.000695192	0.00565955
QSOX2	-0.254303	3.30039	5.55488	0.0221657	0.0735227
ENSG00000283769	-0.2097	0.797626	0.855406	0.358974	0.52309
GPSM1	-0.0925	3.08632	0.6808	0.413021	0.575268
DNLZ	0.240532	1.37148	1.41199	0.23989	0.398027
SNAPC4	-0.217016	3.30003	5.63747	0.0212442	0.0714247
ENTR1	0.188196	3.9879	4.79232	0.0330148	0.0987001
PMPCA	-0.101569	3.20438	1.46565	0.231418	0.388537
INPP5E	0.074709	2.70641	0.594174	0.444246	0.605255
SEC16A	-0.170557	4.34737	4.57861	0.0369955	0.107094
NOTCH1	-0.52799	4.75859	20.881	2.95724e-05	0.00053753
SNHG7	0.790441	4.00306	23.6647	1.06858e-05	0.000246127
TMEM141	0.54377	2.51894	5.71631	0.0203956	0.0692242
CCDC183	0.15826	1.69026	0.782442	0.380318	0.544076
RABL6	0.246943	5.43102	5.46519	0.0232043	0.0759794
AJM1	0.935328	2.10138	10.4632	0.00206937	0.0127776
PHPT1	0.148778	3.25607	0.389844	0.535066	0.684582
MAMDC4	0.23991	0.187664	0.929225	0.338686	0.502985
EDF1	0.0363324	4.38274	0.0363426	0.849538	0.909738
TRAF2	0.384541	3.40984	4.66769	0.03529	0.103817
FBXW5	0.731851	3.34501	24.6511	7.54714e-06	0.000189079
PTGDS	0.0377958	9.22187	0.0385175	0.845158	0.907649
LCNL1	0.0820398	3.53793	0.340338	0.562113	0.708275
PAXX	0.842893	3.65862	15.3057	0.000262597	0.00273536
ABCA2	0.276624	8.40593	16.3298	0.000172817	0.002003
LINC02908	0.552353	1.13248	5.72505	0.0199454	0.0682333
NPDC1	0.444583	4.04593	14.1965	0.000415313	0.0038697
SAPCD2	0.53458	1.3007	7.50204	0.00825944	0.035979
UAP1L1	0.192338	3.36823	2.58697	0.113701	0.236657
MAN1B1-DT	0.212602	1.52558	2.60834	0.112077	0.234083
MAN1B1	-0.117456	3.43304	1.49796	0.226409	0.382452
DPP7	0.230478	4.02267	3.4964	0.0670324	0.164016
GRIN1	-0.0715038	0.922556	0.0198731	0.888372	0.933056
ANAPC2	-0.270388	2.51935	5.52022	0.0225717	0.0744524
SSNA1	0.115596	4.22978	0.272351	0.603934	0.739808
TPRN	0.0910842	5.11608	0.676631	0.414433	0.576613
TMEM203	0.465526	1.82946	6.49103	0.0137427	0.0520447
NDOR1	0.335839	3.60554	12.0303	0.00104868	0.00769488
RNF208	0.476871	1.1359	4.55101	0.0373075	0.10779
TUBB4B	0.308154	2.60844	2.12146	0.151164	0.290085
NELFB	0.177721	3.63661	5.01748	0.0293153	0.0902063
EXD3	-0.377339	4.71611	11.4695	0.00133961	0.00926809
NOXA1	-0.0856626	2.21971	0.173722	0.678469	0.795892
NSMF	0.257445	1.73649	3.72229	0.0589908	0.149988
PNPLA7	-0.2814	5.21307	4.01496	0.0502189	0.133878
MRPL41	0.25291	3.79188	1.15757	0.286848	0.450326
DPH7	-0.16243	4.72672	2.85545	0.0969371	0.211848
ZMYND19	0.0607777	1.54255	0.142086	0.707702	0.816586
ARRDC1	0.135363	1.29787	1.15628	0.286918	0.450331
ARRDC1-AS1	0.066434	2.86467	0.246568	0.621563	0.753097
EHMT1	-0.171578	7.67126	6.11601	0.0166343	0.0596214
CACNA1B	0.506314	2.34412	2.06452	0.156505	0.297591
ZMYND11	-0.168951	7.25678	7.73494	0.00748203	0.0333688
DIP2C	-0.231579	9.99593	6.48688	0.0138043	0.05218
ENSG00000225140	1.3929	4.88299	23.1342	1.29166e-05	0.00028448
DIP2C-AS1	0.00562104	2.61044	0.000492477	0.982378	0.99042
LARP4B	-0.0858182	6.60177	2.40611	0.126809	0.255772
ENSG00000205740	0.191177	2.66602	1.43241	0.236713	0.394101
GTPBP4	-0.121919	4.45448	2.33276	0.132622	0.263932
IDI2-AS1	-0.0473231	4.26826	0.0509926	0.822213	0.893443
IDI1	0.174295	5.05418	2.54783	0.116388	0.240454
WDR37	-0.110025	6.28085	3.95224	0.0519815	0.13694
LINC00200	0.0752681	3.4391	0.0910724	0.764002	0.856357
ADARB2	0.652776	8.47282	10.9018	0.00172337	0.0112473
ENSG00000287043	0.39427	-0.147444	1.57726	0.21342	0.367907
ADARB2-AS1	2.35526	3.85067	33.7832	3.59619e-07	1.926e-05
PFKP	-0.218176	1.03389	0.402138	0.528513	0.678962
PITRM1	-0.410063	4.50794	19.889	4.29927e-05	0.000710163
PITRM1-AS1	0.391338	0.993861	2.48567	0.120382	0.246259
KLF6	1.58801	3.01658	39.6853	6.00601e-08	4.92685e-06
NET1	-0.26561	2.63856	4.14987	0.0466593	0.127006
ASB13	-0.143137	3.09487	1.32985	0.254023	0.414123
TASOR2	-0.0798212	6.76525	1.17481	0.283318	0.446159
ENSG00000226647	0.0370622	2.87778	0.0260516	0.87239	0.923395
GDI2	-0.00762184	5.96911	0.0214444	0.88413	0.930869
ENSG00000272764	0.575857	-0.136379	5.52342	0.0217545	0.0727185
ANKRD16	0.0661437	4.63112	0.583135	0.448471	0.608721
FBH1	-0.100992	5.44794	1.95356	0.168023	0.31273
IL2RA	1.91394	-0.0231766	13.8362	0.000427327	0.00395316
RBM17	-0.0663304	5.65583	1.44529	0.234625	0.392148
PFKFB3	0.138011	6.01977	2.80394	0.0999205	0.216069
ENSG00000213994	0.30379	0.426274	0.975588	0.327218	0.491818
LINC02649	-0.0635466	3.08425	0.0432307	0.836088	0.902112
PRKCQ	-0.3624	6.54145	8.82353	0.00445976	0.0227179
PRKCQ-AS1	-0.155271	5.55465	1.11022	0.29681	0.461085
LINC02648	0.344869	-0.101368	2.27284	0.136476	0.269351
LINC00706	-0.0990397	4.07481	0.0908271	0.764308	0.856517
LINC00707	0.0661802	1.1454	0.0510189	0.822133	0.893443
ENSG00000287277	0.919028	7.64997	13.7652	0.000497341	0.00441799
ENSG00000291288	0.443181	0.497684	2.13567	0.149018	0.287269
SFMBT2	0.117818	7.51856	0.784273	0.379835	0.543599
ITIH2	-0.0225118	0.861075	0.00834093	0.927556	0.958161
KIN	-0.0960797	5.3486	3.10531	0.0838003	0.191145
ATP5F1C	-0.17577	5.17945	5.39243	0.0240955	0.0780926
TAF3	-0.0108655	6.55949	0.0264793	0.871354	0.922828
CELF2	-1.27201	3.79959	5.95841	0.0180206	0.0634596
USP6NL	0.29687	4.62691	1.99397	0.163776	0.307222
ECHDC3	1.45205	0.139421	20.9884	2.38053e-05	0.00045848
UPF2	-0.239158	6.45643	16.2972	0.000175109	0.00202322
DHTKD1	-0.0377023	5.13888	0.218862	0.641826	0.76946
SEC61A2	-0.309533	5.58016	16.8355	0.000141107	0.00172232
NUDT5	0.124784	5.3358	6.24206	0.0156094	0.0568998
CDC123	-0.0263522	4.9231	0.279906	0.59897	0.73632
ENSG00000228302	0.355289	-0.257401	2.08681	0.153064	0.292831
CAMK1D	-0.793863	2.59927	4.35558	0.0417247	0.116795
ENSG00000285520	0.516074	-0.0151487	4.13866	0.0459803	0.125574
CCDC3	0.00315026	5.08396	0.000390018	0.984318	0.991216
OPTN	-0.102909	5.184	1.19527	0.27921	0.441894
PHYH	0.0265139	2.38114	0.0273379	0.869305	0.921746
SEPHS1	0.0376994	4.14619	0.2054	0.652247	0.776912
BEND7	-0.520858	1.35707	4.05015	0.0490946	0.131695
PRPF18	-0.00460286	6.10367	0.00483881	0.944804	0.967942
FRMD4A	-0.252287	6.70838	3.78311	0.0570819	0.146562
FRMD4A-AS1	-0.0413392	1.07773	0.0337027	0.854995	0.912829
FAM107B	0.0242943	9.40237	0.335473	0.564906	0.710112
CDNF	0.103743	2.27431	0.435173	0.512302	0.665141
MSANTD7	0.18848	1.35792	2.44923	0.123379	0.250803
HSPA14	-0.0254408	3.54059	0.131825	0.717993	0.823371
SUV39H2-DT	0.424255	1.89535	9.66559	0.00301057	0.0170697
SUV39H2	-0.100383	2.58996	0.6291	0.431235	0.593152
DCLRE1C	0.146137	4.17296	3.39807	0.070868	0.169865
MEIG1	0.278544	1.11382	4.39559	0.0405757	0.114474
RPP38	0.0810002	4.52791	0.917106	0.342583	0.506379
NMT2	-0.00297637	4.74963	0.000917223	0.975953	0.986437
FAM171A1	0.224373	7.8857	3.84693	0.0550956	0.142963
ENSG00000232739	0.390394	0.0378301	2.20382	0.142499	0.277786
ITGA8	0.058371	0.298315	0.076612	0.78286	0.868544
MINDY3	-0.122765	5.84973	3.85363	0.0548922	0.142578
RSU1	-0.116394	5.81755	1.94562	0.168874	0.313705
CUBN	-0.117357	3.21375	0.683283	0.412176	0.574666
TRDMT1	-0.360074	4.2445	9.50732	0.00324641	0.0180341
VIM	0.977251	-0.364994	7.10404	0.00960341	0.0400231
ST8SIA6	0.991285	1.18227	4.94563	0.0298041	0.0912839
HACD1	-0.168622	5.03197	3.70128	0.0597453	0.151446
STAM-DT	0.480974	2.78604	19.2553	5.50551e-05	0.000860724
STAM	-0.303127	6.28738	17.2936	0.000117593	0.00150559
TMEM236	-0.16494	-0.171375	0.387995	0.535338	0.684791
SLC39A12	0.150858	-0.575439	0.147805	0.701802	0.81211
CACNB2	0.225362	3.60171	1.17667	0.282954	0.445943
ENSG00000240291	0.268872	4.22391	6.3396	0.0148645	0.0549306
NSUN6	-0.0884373	6.32368	1.52928	0.221669	0.376929
ARL5B	-0.0195387	3.78623	0.0859011	0.7706	0.860425
MALRD1	-1.45757	1.40638	26.184	4.05175e-06	0.000120845
PLXDC2	-1.00115	9.63791	69.5612	3.19379e-11	1.56271e-08
ENSG00000238246	-0.844503	0.992277	6.54751	0.0132237	0.0505388
ENSG00000287613	-1.66636	-0.0807824	15.6487	0.000183551	0.00208339
NEBL	-0.82325	2.90859	2.58229	0.114007	0.236995
SKIDA1	-0.0548381	0.312736	0.0773998	0.781783	0.86804
MLLT10	-0.252506	7.67763	17.2597	0.000119179	0.00152052
ENSG00000289528	0.199745	3.01082	3.61421	0.0627489	0.156561
DNAJC1	-0.145982	7.3442	1.94331	0.169122	0.31403
ENSG00000261671	0.230358	0.370687	0.949667	0.333656	0.497981
COMMD3	-0.0720766	4.74376	0.261991	0.610881	0.74464
BMI1	0.00656454	5.56657	0.00270965	0.958681	0.97661
SPAG6	0.463426	3.00052	17.8374	9.53451e-05	0.00127861
ENSG00000286810	0.164541	2.62291	1.07397	0.30476	0.469684
PIP4K2A	0.0841006	11.4599	2.44519	0.123832	0.251414
ARMC3	-0.0908259	3.31752	0.502937	0.481328	0.638105
ENSG00000286924	-0.403212	3.83539	5.77586	0.0197818	0.0678018
MSRB2	-0.0465787	4.11243	0.314427	0.57734	0.718757
C10orf67	-0.347335	1.28697	3.04498	0.0865985	0.195435
ENSG00000287124	-0.247237	0.921757	1.67092	0.201416	0.3532
OTUD1	0.538652	2.11973	10.1091	0.00246132	0.0146153
KIAA1217	-0.512379	2.38241	2.6161	0.111683	0.233437
ENSG00000289188	1.65704	1.19797	18.6583	5.4674e-05	0.000856986
ARHGAP21	-0.0890564	10.1914	1.82084	0.182946	0.33094
ENSG00000285750	0.330092	-0.101286	1.29823	0.25869	0.419389
PRTFDC1	-0.0159171	7.07884	0.0369393	0.848323	0.909163
ENSG00000273107	0.257459	0.181915	1.59835	0.21064	0.364468
ENKUR	0.669681	1.29006	8.85293	0.00430967	0.0221844
THNSL1	0.500566	2.49023	12.3843	0.000898972	0.00687042
GPR158	1.38902	4.86007	20.366	3.59056e-05	0.000621072
GAD2	-0.533832	0.264218	2.12427	0.149931	0.288448
APBB1IP	-0.325346	0.359298	2.09154	0.153215	0.292998
PDSS1	-0.0999803	3.07448	0.845506	0.362006	0.525613
ABI1	-0.338031	5.62063	31.51	7.39644e-07	3.34561e-05
FAM238C	0.241385	0.348443	1.29578	0.259323	0.42019
ANKRD26	0.17358	6.51217	2.53678	0.117164	0.241615
YME1L1	-0.265426	6.4031	20.54	3.35913e-05	0.000590425
MASTL	-0.245808	2.46695	2.89732	0.0946056	0.208266
ACBD5	0.0188238	5.14152	0.0964758	0.757318	0.851368
ENSG00000262412	0.964621	0.473397	11.5969	0.00114624	0.00824125
RAB18	0.104018	5.70242	4.10971	0.0476766	0.129167
LINC02680	0.714066	2.12984	10.1334	0.00242899	0.0144653
MPP7	0.500328	1.16543	2.64949	0.109026	0.229351
WAC-AS1	0.193037	4.91657	7.23121	0.00955572	0.0398886
WAC	-0.113802	7.81856	2.79153	0.100655	0.217142
BAMBI	0.660505	3.07419	31.5175	7.45787e-07	3.34826e-05
SVIL-AS1	-0.065577	6.31854	0.348673	0.557373	0.704018
SVIL	0.37116	2.05287	2.93192	0.0926651	0.205137
JCAD	0.780571	0.545874	1.6781	0.200012	0.351384
ENSG00000259994	0.26596	1.27523	2.61474	0.111573	0.233247
MTPAP	-0.105053	4.19653	2.5569	0.115759	0.239427
ENSG00000285824	0.685988	-0.466343	6.57579	0.0123945	0.0482702
ZNF438	-0.236782	6.65264	4.57352	0.0370934	0.107301
ENSG00000287564	0.120678	1.16037	0.343699	0.560073	0.706491
ZEB1-AS1	0.193902	-0.570691	0.321667	0.572385	0.715032
ZEB1	-0.955798	2.12624	5.29416	0.0252859	0.080879
ARHGAP12	0.175487	5.94659	0.999744	0.321913	0.486673
KIF5B	-0.0157767	6.29797	0.0466249	0.829872	0.897867
EPC1	-0.137736	7.49271	12.2935	0.000933621	0.00707504
EPC1-AS1	0.259951	1.69905	1.35185	0.250064	0.409719
ENSG00000286409	0.819703	1.30751	17.9848	8.36512e-05	0.00115959
CCDC7	-0.388648	7.34809	10.4407	0.0021199	0.0130362
ITGB1	-0.289857	6.20766	14.4592	0.000371821	0.00355409
ITGB1-DT	0.46176	3.1365	12.0032	0.00106225	0.00776775
PARD3	0.992404	4.67678	16.5053	0.00016119	0.00189989
CUL2	-0.156432	5.58247	14.0885	0.000434145	0.00400599
CREM	0.0485253	5.29052	0.397105	0.531294	0.681345
CCNY	-0.245732	9.00156	8.68921	0.00475002	0.023775
CCNY-AS1	-0.101795	5.68751	1.66638	0.202343	0.35438
ENSG00000287945	0.102304	0.302785	0.130716	0.718878	0.824124
ENSG00000226578	-0.397125	0.0260343	3.43772	0.0683578	0.166155
ZNF248	-0.20517	6.71551	4.80185	0.0328426	0.0983758
ENSG00000236514	0.391512	1.4331	3.76521	0.0575243	0.147423
ZNF25	-0.202576	5.58965	6.88336	0.0113364	0.0451859
ZNF33A	-0.192126	6.63778	6.95543	0.0109401	0.0440231
ZNF37A	-0.254027	7.06316	11.9772	0.00107154	0.00781911
ENSG00000272983	-0.198536	2.00693	0.917193	0.342516	0.506364
ENSG00000290887	-0.433404	1.90464	2.98834	0.0895179	0.200472
HSD17B7P2	-0.248431	4.90307	1.57549	0.214917	0.369396
SEPTIN7P9	-0.0831664	2.32283	0.237714	0.627865	0.758145
ENSG00000290535	0.0650943	3.24102	0.2339	0.630645	0.760589
ENSG00000291065	0.0155137	4.84016	0.0077589	0.930141	0.959667
ZNF33B	0.342759	3.50102	2.24779	0.139752	0.273906
ENSG00000285884	1.56361	0.474109	52.5162	7.10456e-10	1.60776e-07
BMS1	-0.259403	5.03885	14.8764	0.000312765	0.00311286
CSGALNACT2-DT	0.378847	0.353065	2.6808	0.106686	0.225821
CSGALNACT2	-0.0804153	6.09152	0.956651	0.332473	0.496924
ENSG00000285712	-0.439813	3.47285	3.55533	0.0648492	0.160312
FXYD4	-0.527657	0.128743	5.51542	0.0219242	0.0730303
HNRNPF	0.228672	5.05559	7.03647	0.0105129	0.0427411
LINC02916	0.225013	0.70503	1.39418	0.242512	0.401173
ZNF487	-0.0371291	3.46268	0.220794	0.640367	0.768474
ZNF239	-0.138978	2.49381	1.33544	0.253046	0.412864
ZNF485	-0.492048	2.42702	21.907	2.02861e-05	0.000404026
ZNF32-AS3	-0.866095	1.50789	20.9743	2.69656e-05	0.000501732
ZNF32	0.0765237	4.68683	0.3129	0.578262	0.719657
LINC02881	-0.871483	0.240326	8.29403	0.0054569	0.0263937
TMEM72-AS1	-0.0107768	4.09455	0.00200066	0.964492	0.979968
ENSG00000273363	0.478598	0.131921	2.24997	0.1385	0.272071
RASSF4	0.396691	6.48906	7.25762	0.00943253	0.0395476
ZNF22	0.363715	3.67281	5.33161	0.024876	0.0798784
ALOX5	0.150046	0.814891	0.285452	0.595115	0.733722
ENSG00000231964	0.558869	0.216265	5.75857	0.0192674	0.0665556
MARCHF8	0.0181891	6.89368	0.0389742	0.844254	0.907031
ZFAND4	0.0685228	5.53789	1.05281	0.309518	0.474432
ENSG00000290460	-0.234063	0.351926	1.70358	0.196691	0.347539
WASHC2C	0.0323382	4.8671	0.159667	0.691069	0.804485
AGAP4	0.208347	3.94466	4.83342	0.0323029	0.0970157
ENSG00000290921	-0.242307	5.92769	9.37445	0.00345073	0.0188852
TIMM23	-0.0952935	4.53313	1.75173	0.191339	0.341012
NCOA4	-0.0208992	4.32274	0.0375919	0.847006	0.908532
ENSG00000289092	0.455157	0.283494	5.45827	0.0225823	0.0744546
SYT15	-0.619784	-0.176433	8.29445	0.00530539	0.0258613
ENSG00000290913	0.0303757	0.143324	0.0202085	0.887387	0.932996
GLUD1P2	0.811231	2.02439	16.1523	0.000184538	0.00209328
BMS1P1	0.175979	5.55797	2.05485	0.157591	0.298935
PTPN20	0.795558	-0.0103343	3.219	0.0772152	0.180515
ZNF488	0.944762	4.57333	56.387	6.85943e-10	1.57194e-07
ENSG00000224919	0.337787	0.339639	1.3173	0.255523	0.415747
AGAP9	0.546544	3.95074	24.9701	6.72456e-06	0.000174932
ENSG00000290453	0.539081	4.46975	13.47	0.000563801	0.0048861
SYT15B	-0.536726	2.3326	14.1384	0.00042592	0.00394216
AGAP12P	-0.680721	-0.121987	2.29213	0.13451	0.266751
MAPK8	-0.202809	7.55956	6.19877	0.0159532	0.0577404
ARHGAP22	0.203271	7.81641	2.69548	0.10655	0.225647
VSTM4	-0.0478625	4.58211	0.208856	0.649532	0.774953
TMEM273	0.51807	4.99451	12.8208	0.000743652	0.00593349
ENSG00000235939	-0.672069	1.89801	3.46941	0.068036	0.165666
ERCC6	-0.298865	5.20689	13.9119	0.000467611	0.00421176
PARG	-0.0826017	6.0156	2.24267	0.140177	0.274473
TIMM23B	-0.163686	5.76694	1.69075	0.199125	0.350467
ENSG00000285803	-0.00692508	1.81648	0.00078136	0.977804	0.987371
AGAP6	0.078208	4.66092	0.882198	0.35186	0.515586
FAM21EP	-0.427714	0.861068	6.41629	0.0140584	0.0528476
WASHC2A	0.0661461	4.57569	1.21309	0.275696	0.437744
SGMS1	0.0808093	9.27455	0.982562	0.326068	0.490544
ENSG00000286401	0.649328	1.77208	2.62771	0.110829	0.232174
SGMS1-AS1	-0.00107627	2.6786	8.00468e-05	0.992895	0.99614
PRKG1	0.302742	3.01044	1.65094	0.204429	0.356965
CSTF2T	0.201075	3.43008	2.84474	0.0975631	0.212758
LNCAROD	0.24857	-0.266771	0.68686	0.410166	0.572678
PCDH15	-0.371518	2.49795	1.39879	0.242186	0.400817
ENSG00000289158	-0.639843	-0.456529	2.4346	0.122655	0.249751
IPMK	-0.00474871	4.72902	0.00562974	0.940472	0.96549
CISD1	0.217749	4.38471	6.92363	0.0111147	0.0445865
UBE2D1	0.368026	4.87405	13.5645	0.000541511	0.00474146
TFAM	0.00787108	4.02775	0.00685371	0.934333	0.962182
BICC1	1.05253	2.50618	10.7587	0.00183667	0.0117661
LINC00844	0.366512	6.9737	2.59884	0.112877	0.235511
PHYHIPL	-0.269534	8.63488	17.2452	0.000119864	0.00152643
FAM13C	-0.380299	8.89882	12.001	0.00106045	0.00776008
ENSG00000236556	0.213774	1.11331	2.03715	0.159015	0.300564
ENSG00000287969	-0.123761	2.5114	0.196131	0.659666	0.782505
CCDC6	-0.153057	5.39071	7.00051	0.0107002	0.04329
ANK3	-0.867102	11.1134	81.0252	2.89615e-12	3.08423e-09
ENSG00000232682	-0.492093	2.79834	1.5513	0.218425	0.373477
RHOBTB1	-0.423209	7.48557	25.4963	5.57112e-06	0.000152991
LINC00845	-0.710872	5.10217	10.363	0.00219602	0.0133952
TMEM26	-3.04619	2.9834	22.0584	1.8828e-05	0.000379579
CABCOCO1	-0.57516	4.36026	5.11564	0.027839	0.0869475
ARID5B	-0.165195	7.26496	4.47305	0.0391489	0.111627
RTKN2	-0.629403	-0.227371	5.07538	0.0275228	0.0862511
ENSG00000288011	0.234622	3.47989	1.26342	0.266081	0.427581
ZNF365	-0.149526	7.39574	3.26696	0.0763609	0.179095
LINC02929	-0.224405	7.40991	1.98074	0.165146	0.308992
ENSG00000238280	0.168586	1.27505	0.849195	0.360825	0.524731
ADO	0.580955	3.50755	17.6236	0.000103513	0.00135699
NRBF2	0.35882	3.35893	13.0442	0.000677089	0.00556436
JMJD1C	-0.150547	9.28653	6.58128	0.013169	0.0504147
REEP3	0.158864	7.35692	9.23988	0.00367262	0.0197541
ENSG00000228566	0.347858	4.79123	1.74955	0.191611	0.341295
CTNNA3	-0.366835	12.2993	12.1076	0.00101226	0.00750292
ENSG00000273360	0.483103	1.5449	1.87133	0.176918	0.323333
LRRTM3	0.0110834	8.22871	0.00335644	0.954018	0.973593
DNAJC12	0.161853	3.6162	1.7691	0.189197	0.338795
ENSG00000272892	0.59666	-0.0466775	10.3983	0.00196251	0.0123152
SIRT1	-0.0319369	5.38425	0.26666	0.607728	0.742496
HERC4	0.0613883	8.04824	0.752459	0.389606	0.553384
PBLD	-0.601082	3.17527	31.3592	7.82594e-07	3.42224e-05
HNRNPH3	-0.00247037	6.67958	0.00149685	0.969283	0.983186
RUFY2	-0.158109	7.7186	3.91138	0.0531663	0.139214
DNA2	0.116326	4.57054	0.361237	0.550381	0.697913
SLC25A16	-0.0554465	6.02258	0.932347	0.338636	0.502985
TET1	-0.356017	5.9691	15.0764	0.000287955	0.00293533
ENSG00000260400	0.0266878	1.94772	0.056129	0.813634	0.88795
CCAR1	-0.265672	6.61196	11.7105	0.00120436	0.00856394
STOX1	0.015684	0.305119	0.00446791	0.946918	0.968991
DDX50	-0.210933	5.53708	10.6544	0.00192549	0.0121672
DDX21	-0.0765167	4.69443	0.655956	0.421611	0.583864
KIFBP	-0.0745569	4.27725	0.716062	0.401243	0.565099
VPS26A	-0.0035885	5.52361	0.00474212	0.945358	0.968221
SUPV3L1	-0.00580898	4.58277	0.00634452	0.936814	0.963992
HK1	0.168107	1.63758	0.439334	0.510233	0.663573
TSPAN15	-0.06847	6.86869	0.65827	0.420797	0.583183
ENSG00000287306	-0.00329014	6.45901	0.000366537	0.984797	0.991479
LINC02636	0.367239	-0.187983	1.80214	0.184047	0.332335
MACROH2A2	0.126107	3.53425	0.312038	0.57879	0.720215
AIFM2	-0.120304	2.59633	1.02958	0.314888	0.479536
TYSND1	0.0557932	3.19778	0.315282	0.57683	0.718271
SAR1A	-0.0417148	5.10229	0.703778	0.405283	0.56877
PPA1	0.212972	6.47944	1.79506	0.186023	0.334801
NPFFR1	0.779771	1.37775	3.9916	0.050553	0.134294
LRRC20	0.217732	1.92019	1.54377	0.219464	0.374475
EIF4EBP2	-0.0665771	3.87102	0.355641	0.553478	0.70076
PALD1	0.0636226	0.0450459	0.0728879	0.788042	0.871356
ADAMTS14	0.0944843	5.14737	0.11034	0.741066	0.83913
SGPL1	-0.0267382	4.66776	0.123071	0.727118	0.82938
PCBD1	1.04271	1.89729	12.6961	0.000763416	0.00606445
UNC5B	-0.0950783	6.65139	0.947054	0.334888	0.499097
SLC29A3	0.141296	3.35108	0.916706	0.342704	0.506445
CDH23	-0.189011	4.03161	0.78334	0.380121	0.54388
VSIR	3.13069	1.83028	30.3559	7.40287e-07	3.34561e-05
PSAP	0.0838532	7.01993	0.743231	0.392509	0.556371
CHST3	0.573983	6.25351	19.6895	4.63528e-05	0.000753295
SPOCK2	0.797572	1.38346	13.8605	0.000460038	0.00416003
ASCC1	0.0524794	6.26836	0.641968	0.426574	0.588575
ANAPC16	0.389975	7.14845	10.271	0.00228901	0.0138457
ENSG00000289506	2.36787	0.167803	21.2237	1.82838e-05	0.000371504
DDIT4	2.34151	3.90387	57.1252	5.79269e-10	1.37988e-07
DNAJB12	-0.00733845	4.38646	0.00855222	0.926667	0.957589
MICU1	-0.132626	6.95886	3.87583	0.0542214	0.141192
MCU	-0.0783444	5.89769	1.02861	0.31509	0.479637
P4HA1	0.0700133	6.09529	0.27345	0.603205	0.739408
ENSG00000272630	0.0668049	1.86472	0.371412	0.544826	0.693589
NUDT13	-0.13836	3.25628	0.994996	0.323068	0.487652
ENSG00000272599	0.340292	0.835484	4.10163	0.0473534	0.128471
ECD	-0.0411451	5.2345	0.485647	0.488919	0.64436
FAM149B1	-0.20472	5.49792	3.44159	0.0691363	0.16722
DNAJC9	0.194571	5.71731	5.79046	0.0196298	0.067445
DNAJC9-AS1	-0.158942	0.365038	0.798683	0.374975	0.53886
MRPS16	0.317855	3.90981	8.31333	0.00567614	0.0271504
DNAJC9-AS1.1	-0.0298151	1.47733	0.026409	0.87151	0.922828
CFAP70	0.175853	4.5908	1.49893	0.226249	0.382269
ANXA7	0.00225331	5.51238	0.00259502	0.959564	0.977045
MSS51	0.477992	1.60742	13.7774	0.000484128	0.00432608
PPP3CB	-0.155674	6.11308	7.68415	0.00766775	0.0339572
PPP3CB-AS1	0.374899	5.81939	2.33683	0.132289	0.2635
USP54	-0.113448	9.31584	4.0133	0.0502634	0.133912
ENSG00000268584	0.321939	1.49391	2.73402	0.103797	0.221597
SYNPO2L	-0.257108	0.341804	1.21251	0.275081	0.437116
SYNPO2L-AS1	0.202381	2.44108	1.65545	0.203815	0.356269
AGAP5	0.285391	3.844	5.11169	0.0279002	0.0870166
ENSG00000272140	0.0347938	2.52367	0.112615	0.738516	0.837462
ENSG00000290737	-0.116861	4.33058	2.30929	0.134546	0.266792
GLUD1P3	0.109346	4.44659	1.80522	0.184806	0.333352
SEC24C	0.0403881	4.48044	0.354011	0.554383	0.701463
FUT11	0.166714	3.69175	1.71358	0.196175	0.346799
ENSG00000288823	-0.173559	0.989997	0.940382	0.336342	0.500628
CHCHD1	0.133035	2.27621	0.577247	0.450768	0.611096
ZSWIM8	0.0736285	4.98836	1.17892	0.282488	0.445638
ZSWIM8-AS1	0.302948	0.097333	3.79217	0.0557639	0.144118
NDST2	-0.347912	2.32869	8.19772	0.00600153	0.0282947
CAMK2G	-0.28442	4.01469	7.14697	0.00995995	0.0410088
VCL	0.1323	2.04851	0.718737	0.400364	0.564324
AP3M1	0.0293705	4.16933	0.161635	0.689273	0.803154
ADK	-0.0632944	7.42243	0.43425	0.512762	0.665594
ENSG00000232342	-0.148877	-0.093354	0.223375	0.637997	0.766545
KAT6B	-0.417172	7.09054	54.2872	1.14871e-09	2.28531e-07
ENSG00000234149	-0.173276	-0.0124496	0.41729	0.520506	0.671939
SAMD8	0.226759	5.99177	6.04483	0.0172451	0.061313
VDAC2	0.219098	4.28109	3.1669	0.080879	0.186366
LRMDA	-0.336926	4.01581	0.917373	0.342517	0.506364
KCNMA1	1.59754	4.35704	21.3593	2.47894e-05	0.000472409
ENSG00000228748	-0.240857	-0.168187	0.602807	0.440235	0.601556
DLG5	-0.0102257	4.94749	0.0117953	0.913925	0.949592
POLR3A	-0.0213284	5.00075	0.160712	0.690113	0.803737
RPS24	-0.0620852	6.00792	0.20059	0.656069	0.779874
ZMIZ1-AS1	0.121251	2.66487	0.257198	0.614118	0.747033
ZMIZ1	-0.00795546	6.10569	0.00334128	0.954122	0.973644
PPIF	0.259318	2.83823	2.09109	0.154071	0.294075
ZCCHC24	0.0793227	7.87195	0.730587	0.396537	0.560414
ENSG00000235426	0.154071	1.44488	0.337159	0.563839	0.709413
NUTM2B-AS1	-0.206725	6.99553	2.29926	0.135373	0.267775
ENSG00000272447	0.367875	2.5124	3.33816	0.0733453	0.174235
NUTM2E	-0.0234443	2.71497	0.0304589	0.862121	0.917311
TMEM254-AS1	0.0508022	3.77419	0.15534	0.695067	0.807566
TMEM254	-0.0388215	3.85099	0.162824	0.688194	0.802544
ANXA11	-0.25722	-0.409328	0.431563	0.513336	0.666224
PRXL2A	0.173711	3.72792	2.17273	0.146398	0.283435
TSPAN14	-0.0616151	4.3437	0.321363	0.573182	0.715697
NRG3	-0.708794	4.65372	2.84307	0.0976479	0.212772
GHITM	-0.159002	3.92183	2.09911	0.153279	0.29305
CDHR1	-0.926425	1.25376	17.6971	9.69736e-05	0.0012947
CCSER2	-0.432906	7.88541	41.8679	3.19284e-08	2.97955e-06
GRID1-AS1	0.350622	1.78149	0.948561	0.334411	0.498697
GRID1	-0.522422	9.73959	23.1016	1.30571e-05	0.000286877
WAPL	-0.18324	6.58998	10.6837	0.00190026	0.0120541
WAPL-DT	0.429593	2.43204	6.39248	0.0144856	0.0539048
OPN4	0.225928	-0.506014	0.786362	0.378053	0.541992
LDB3	-0.29697	8.02595	2.75509	0.102847	0.220429
BMPR1A	-0.0885338	6.74225	2.18092	0.145644	0.282337
SNCG	-0.899431	0.970779	3.28865	0.0745013	0.17608
GLUD1	0.230086	6.14805	19.1548	5.68774e-05	0.000879341
SHLD2	-0.187551	5.58447	8.56157	0.00504462	0.0248579
NUTM2A-AS1	-0.210172	8.38598	3.06455	0.0857993	0.194164
ENSG00000287077	-0.280527	2.23949	1.14885	0.288651	0.452075
LINC00863	0.0159856	3.74586	0.0154439	0.901569	0.941386
NUTM2D	-0.95714	-0.17833	13.0904	0.000568735	0.00491474
MINPP1	-0.129118	4.49708	3.21003	0.0788966	0.183098
ATAD1	-0.229576	5.47982	13.4028	0.000579863	0.00497764
CFL1P1	0.352625	0.621634	3.78733	0.0563746	0.145215
PTEN	-0.28839	6.72293	29.1839	1.58452e-06	6.10342e-05
RNLS	-0.240479	5.97124	5.21426	0.0264355	0.0836255
STAMBPL1	-0.0856439	0.372075	0.0548505	0.815603	0.889145
FAS	0.184389	-0.298741	0.266303	0.607394	0.742256
LIPA	0.0154042	8.24461	0.0361533	0.849925	0.909877
IFIT2	0.306364	4.34248	2.93463	0.0925432	0.205034
IFIT3	0.259893	5.8444	1.26901	0.265024	0.426479
IFIT1	0.575415	3.124	8.10514	0.00627283	0.0292388
IFIT5	0.0429949	3.45889	0.14401	0.705846	0.815432
PANK1	-0.117535	1.53168	0.649003	0.424017	0.586209
ENSG00000235100	0.184155	4.3454	3.72537	0.0589509	0.149915
ENSG00000240996	0.529789	-0.367452	3.49729	0.0657687	0.161777
KIF20B	-0.286862	3.26154	8.16117	0.00610554	0.0286304
LINC01374	0.0371256	-0.101633	0.0113888	0.915336	0.950622
RPP30	0.0150209	4.42167	0.0594027	0.808383	0.884237
ENSG00000289512	0.85111	0.665005	9.96456	0.0024422	0.0145344
ENSG00000273124	0.816059	0.759501	19.1936	4.66722e-05	0.000757127
PCGF5	0.0128115	8.25624	0.0187987	0.891464	0.935144
ENSG00000289228	0.0637936	2.15893	0.10648	0.745469	0.841972
HECTD2	-0.0151379	4.4263	0.00991772	0.921047	0.954064
TNKS2	-0.0496343	6.15521	0.917695	0.342427	0.506328
FGFBP3	-0.241075	1.0081	1.33934	0.252106	0.411924
BTAF1	-0.254985	6.85677	15.1367	0.000280886	0.00287785
CPEB3	0.343277	7.63512	7.15544	0.00991596	0.0408833
MARCHF5	-0.0707834	5.08528	1.92305	0.171323	0.316816
IDE	-0.0910672	5.31893	2.74401	0.103525	0.221226
KIF11	-0.102142	1.74011	0.523666	0.472435	0.62945
EXOC6	-0.200929	6.46957	9.11214	0.00389731	0.0206548
RBP4	-0.0525431	-0.546781	0.0120978	0.912688	0.94865
PDE6C	0.992169	1.16599	18.0938	8.03723e-05	0.00112534
FRA10AC1	-0.00981345	6.1946	0.0220624	0.882485	0.929732
LGI1	0.0305881	0.475078	0.00552109	0.94101	0.965707
SLC35G1	-0.316555	1.81748	3.13003	0.0825718	0.188962
PLCE1	-0.118783	2.28505	0.325084	0.570981	0.71413
NOC3L	-0.124277	4.74137	1.33865	0.252459	0.412204
TBC1D12	0.0361349	8.80792	0.0928478	0.76178	0.85469
HELLS	0.393783	3.94199	3.49822	0.0669696	0.163929
ENSG00000288526	1.28797	1.24287	22.4385	1.5117e-05	0.000320091
ACSM6	1.41856	0.978153	29.2967	1.12713e-06	4.63761e-05
SORBS1	-0.124703	5.79029	0.705308	0.404776	0.568376
ALDH18A1	-0.0361446	3.15968	0.114208	0.73674	0.836443
TCTN3	-0.00354133	4.19226	0.00184385	0.965911	0.980919
ENTPD1	-0.0271939	1.50908	0.0127158	0.910631	0.947421
ENTPD1-AS1	-0.209161	7.72111	3.10484	0.0838221	0.191147
CC2D2B	0.0851646	4.18605	0.0878345	0.768108	0.85902
CCNJ	-0.0485218	2.21575	0.150706	0.699418	0.810384
ZNF518A	-0.0601001	7.66045	0.310528	0.5797	0.720852
BLNK	0.00838424	0.775349	0.00111484	0.973481	0.985016
OPALIN	-1.22515	8.11338	19.202	5.58515e-05	0.000868673
TLL2	0.124274	4.69099	0.768233	0.384719	0.548508
TM9SF3	-0.289233	6.55966	30.1627	1.14663e-06	4.67605e-05
LCOR	-0.230227	8.61429	6.8654	0.0114371	0.045517
SLIT1	-0.00227329	1.71468	0.000117165	0.991403	0.995251
ARHGAP19	0.139757	3.99728	1.65261	0.204196	0.356624
FRAT1	0.352986	0.0982711	1.80052	0.18434	0.33275
FRAT2	0.577114	0.106461	4.39595	0.0399336	0.113157
RRP12	0.0488394	2.86094	0.186473	0.667628	0.788591
PGAM1	0.357784	3.41271	3.89221	0.0537473	0.140228
EXOSC1	0.32504	4.58357	15.5772	0.0002346	0.00252059
ZDHHC16	0.0189322	3.19121	0.0410304	0.840257	0.904669
MMS19	-0.138739	5.72293	4.1589	0.0464124	0.126448
UBTD1	-0.194498	4.21218	3.33741	0.073355	0.174235
ANKRD2	0.63677	-0.00995953	2.07556	0.154021	0.294029
HOGA1	0.0552646	3.91381	0.063814	0.801544	0.879957
MORN4	0.124698	3.11654	0.839946	0.363577	0.527261
PI4K2A	-0.118935	3.51995	1.86873	0.177401	0.324018
AVPI1	0.982965	1.41059	25.7277	4.70767e-06	0.000135282
ZFYVE27	0.273512	4.34482	12.1634	0.000988371	0.00736595
CRTAC1	0.194059	2.3399	0.442753	0.508682	0.662245
R3HCC1L	-0.229964	6.09664	13.0111	0.000685245	0.00560582
PYROXD2	-0.0857377	3.58895	0.399695	0.529969	0.680079
HPS1	0.124146	4.13246	2.66123	0.108751	0.228987
HPSE2	-0.365014	1.11952	1.17805	0.282308	0.445506
CNNM1	-0.42055	-0.198115	1.00183	0.320394	0.485269
GOT1	-0.135603	4.92276	0.842484	0.362843	0.526517
GOT1-DT	-0.23545	3.86521	12.9723	0.000697483	0.00566752
SLC25A28	0.188481	5.16233	5.29877	0.0252971	0.0808871
ENSG00000229278	-0.294235	0.245649	2.33294	0.131688	0.262477
ENTPD7	-0.0173707	1.75327	0.00730713	0.932196	0.960718
CUTC	0.0208613	4.81361	0.146194	0.703728	0.813764
COX15	-0.234851	4.47429	5.73147	0.0202335	0.0688419
ABCC2	0.0632077	2.33508	0.0695009	0.793085	0.874505
DNMBP	-0.246494	2.69407	3.82147	0.0559067	0.144446
ERLIN1	-0.132449	4.55584	2.46485	0.122369	0.249337
CHUK	-0.138337	4.71615	4.73605	0.0340126	0.101061
CWF19L1	-0.0198208	4.89354	0.111124	0.740183	0.83867
BLOC1S2	0.0740633	3.76558	0.695622	0.408005	0.570962
SCD	-0.614679	8.3691	12.1765	0.000982363	0.00733801
OLMALINC	-0.273406	7.4692	2.0644	0.156647	0.297736
SEC31B	0.132037	4.48505	3.89238	0.0537301	0.140203
NDUFB8	0.131694	5.16664	0.530088	0.469773	0.627418
HIF1AN	0.0302121	4.54556	0.196646	0.659246	0.782161
ENSG00000272572	0.759173	0.46175	15.7058	0.000196899	0.00220177
SLF2	-0.181988	7.98819	5.04772	0.0288445	0.0891585
MRPL43	0.460576	4.18712	6.92153	0.0111272	0.0446073
SEMA4G	0.491023	2.31291	9.01503	0.00408118	0.0213392
TWNK	-0.0206796	0.872859	0.015623	0.900966	0.941043
LZTS2	0.254621	5.52687	7.56231	0.00813331	0.0355767
PDZD7	0.611494	2.33458	19.1046	5.7799e-05	0.000888215
SFXN3	-0.0520127	4.0411	0.264975	0.608864	0.743332
BTRC	-0.195498	7.68299	11.0883	0.00158581	0.0105565
DPCD	0.000807172	0.48682	2.22441e-06	0.998815	0.999521
POLL	0.0631067	3.40076	0.264282	0.609336	0.743637
FBXW4	-0.118927	6.63633	2.61352	0.111889	0.233773
ENSG00000286489	0.254042	2.0305	2.36887	0.129693	0.259703
NPM3	0.19883	-0.241878	0.77629	0.381229	0.545206
OGA	-0.0451163	6.91863	0.415052	0.522193	0.673375
KCNIP2-AS1	0.618876	0.772379	11.4492	0.00127515	0.00894433
KCNIP2	-0.0439985	2.26412	0.047542	0.828232	0.897124
ARMH3	-0.236978	6.82983	13.4532	0.00056755	0.00490918
HPS6	0.575187	-0.206843	6.91813	0.0105435	0.0428263
LDB1	-0.30584	3.57812	10.8232	0.0017869	0.0115619
PPRC1	-0.160951	2.96873	1.81705	0.183419	0.331564
NOLC1	0.237747	3.21787	3.32969	0.0736949	0.174802
GBF1	-0.182094	6.57168	9.34487	0.00349823	0.0190816
NFKB2	0.517705	-0.0338413	3.03155	0.0862128	0.19488
PSD	0.29842	-0.0160782	1.11364	0.29516	0.45927
FBXL15	0.669596	1.47814	9.47555	0.00325659	0.0180684
CUEDC2	0.296105	3.81132	5.6733	0.02085	0.0703844
C10orf95-AS1	0.176514	2.51664	1.96239	0.1671	0.311521
MFSD13A	0.0885267	2.58074	0.431149	0.514278	0.667024
ACTR1A	0.179323	4.42621	4.04892	0.0492934	0.132013
SUFU	0.199629	4.91727	3.25339	0.0769578	0.180132
TRIM8	0.431479	4.73848	10.8959	0.00172828	0.0112705
TRIM8-DT	0.603357	0.790252	12.0649	0.000979703	0.00732915
ARL3	0.032931	4.78321	0.243947	0.623409	0.754829
SFXN2	0.183296	2.52626	2.59609	0.113076	0.235763
WBP1L	-0.126856	5.33154	2.75704	0.102729	0.220262
ENSG00000282772	0.591504	-0.0870981	6.52308	0.0129316	0.049748
BORCS7	0.314486	4.54127	14.8461	0.000316793	0.00313767
AS3MT	-0.224388	3.43249	2.31453	0.134127	0.266253
ENSG00000286575	0.0120841	0.400631	0.00379969	0.951049	0.97183
CNNM2	-0.0557171	7.30281	0.488832	0.487504	0.643465
NT5C2	-0.0256004	7.24264	0.139406	0.710361	0.818558
INA	-0.585839	0.226688	1.74827	0.190627	0.34031
PCGF6	-0.191523	4.21817	6.1269	0.0165458	0.0593745
TAF5	0.126655	2.831	1.76444	0.189784	0.339444
ATP5MK	-0.117389	4.31028	0.492084	0.486068	0.642242
PDCD11	-0.155111	4.06195	2.23327	0.141	0.275696
NEURL1	-0.353601	2.03179	2.45147	0.123302	0.250736
SH3PXD2A	-0.0743084	7.53275	0.365389	0.548105	0.695955
ENSG00000273108	-0.0941539	-0.331043	0.170259	0.681134	0.797972
SH3PXD2A-AS1	0.455697	0.67651	2.03638	0.158563	0.300054
STN1	-0.0508988	4.73355	0.241297	0.625298	0.756205
ENSG00000289745	0.699266	0.10013	10.5356	0.00184189	0.0117954
SLK	-0.270321	6.1806	10.461	0.00210065	0.0129398
SFR1	-0.109751	3.75869	1.14098	0.29029	0.453953
CFAP43	0.315849	3.21345	4.00127	0.0506198	0.134412
GSTO1	-0.104026	4.75364	1.33639	0.252854	0.412699
GSTO2	-0.192845	5.03421	0.9656	0.330242	0.494722
ITPRIP	0.175105	1.49782	0.397943	0.530735	0.680917
SORCS3	-0.256508	1.2843	0.43749	0.511024	0.664187
SORCS1	-0.0365727	2.26933	0.0252493	0.874348	0.92458
XPNPEP1	-0.25035	4.92695	15.9393	0.000202427	0.00224831
ADD3-AS1	-0.695188	2.38714	14.052	0.000438499	0.00402974
ADD3	-0.270978	8.50019	27.6358	2.66565e-06	8.75842e-05
MXI1	0.37746	8.11625	61.442	2.01763e-10	5.98806e-08
SMNDC1	-0.00462114	4.04532	0.00313215	0.95558	0.974637
SMC3	0.100912	5.67874	3.08303	0.0848869	0.192725
PDCD4	-0.297173	6.26673	19.4943	4.99361e-05	0.00079792
BBIP1	0.13324	5.8685	6.22427	0.0157497	0.0572269
ENSG00000270589	-0.272968	-0.203351	1.60717	0.20909	0.362686
SHOC2	-0.174967	6.54024	8.18316	0.00603574	0.0284264
GPAM	-0.111131	3.16258	1.13642	0.291256	0.455031
ACSL5	0.271581	0.489278	1.2461	0.268794	0.43067
ENSG00000232934	0.404604	1.86798	2.54006	0.116797	0.241064
ZDHHC6	-0.241586	4.03208	9.24622	0.00366341	0.0197212
VTI1A	-0.131367	8.21367	2.73079	0.104338	0.222359
ENSG00000260917	0.0439453	1.84972	0.12122	0.729088	0.830726
LINC02935	0.200883	0.616386	0.784844	0.379185	0.543012
TCF7L2	0.146753	6.04009	0.770691	0.383963	0.547689
ENSG00000233547	0.430595	-0.468585	2.73882	0.102471	0.219906
CASP7	0.730135	2.14648	5.56969	0.0216988	0.0725458
DCLRE1A	-0.151076	1.99957	1.54936	0.2187	0.373758
NHLRC2	-0.18991	6.20961	10.0368	0.00254602	0.0150239
ENSG00000287857	0.117894	0.196098	0.161663	0.688972	0.802976
CCDC186	-0.173526	5.33786	7.15207	0.00993274	0.0409152
AFAP1L2	0.70097	-0.306779	2.40127	0.126019	0.254625
ABLIM1	-0.450001	2.73162	0.862194	0.357332	0.521452
FHIP2A	-0.17839	3.97697	5.13494	0.0275598	0.0863222
TRUB1	-0.0954059	4.20929	1.71126	0.196467	0.347212
ATRNL1	-1.13115	4.11522	6.54846	0.0133905	0.051004
ENSG00000285582	0.0294638	-0.278625	0.00379208	0.951077	0.97183
HSPA12A	0.127948	6.72424	1.46072	0.232177	0.389341
ENO4	0.172588	6.49206	0.285679	0.595237	0.733821
SHTN1	-0.335889	10.8494	9.5884	0.00312625	0.0175334
ENSG00000287655	0.774729	3.77355	29.0471	1.66679e-06	6.2997e-05
VAX1	-0.443519	1.15658	2.30547	0.134676	0.266934
SLC18A2	-0.0692391	0.285899	0.0591306	0.80868	0.884453
PDZD8	-0.23889	6.01592	32.1834	5.95641e-07	2.78643e-05
RAB11FIP2	-0.0924322	6.60191	1.21273	0.275765	0.43778
ENSG00000231104	0.0713423	2.31625	0.0542993	0.816643	0.889828
CASC2	-0.155007	3.96816	0.499482	0.482826	0.639475
FAM204A	-0.203091	5.65103	16.584	0.000156052	0.00185378
CACUL1	-0.046344	6.08682	0.485543	0.488965	0.64436
ENSG00000277687	-0.609318	0.4146	7.67658	0.00744344	0.0332485
LINC03036	0.851081	1.78687	19.0734	5.53759e-05	0.000863501
EIF3A	-0.100393	5.55514	1.86293	0.17805	0.324908
ENSG00000289126	0.882106	0.0514449	14.9585	0.000253627	0.00266492
DENND10	0.130228	4.59464	1.87875	0.176251	0.322896
SFXN4	0.00756251	4.50547	0.00611962	0.937941	0.964294
PRDX3	0.23898	3.82388	5.31646	0.0250705	0.0803749
GRK5	0.121112	3.58583	0.368211	0.546578	0.694712
TIAL1	-0.0281335	6.91017	0.363118	0.549347	0.696797
BAG3	1.96938	3.06711	17.224	0.000110878	0.00143895
INPP5F	0.965277	6.06808	28.2907	2.13677e-06	7.58511e-05
MCMBP	0.0761903	5.27734	2.57499	0.114504	0.237591
SEC23IP	-0.124911	5.50656	2.85641	0.096881	0.211802
PLPP4	0.0259591	5.67694	0.00574964	0.939843	0.965166
LINC01561	1.51648	0.0621159	12.9451	0.000610079	0.00514193
LINC02930	0.062153	5.34137	0.0399249	0.842392	0.905729
WDR11-DT	-0.12	5.03525	1.17036	0.284222	0.447284
WDR11	-0.228578	6.48935	12.8317	0.000740019	0.00591379
FGFR2	-0.231109	9.08065	8.09015	0.00630948	0.0293674
ATE1	-0.273761	8.26753	34.3564	2.99858e-07	1.67796e-05
ENSG00000276742	1.30019	0.0651454	16.7892	0.000116804	0.00149899
NSMCE4A	-0.120187	4.41215	2.73543	0.104056	0.22194
ENSG00000273891	0.426848	0.821068	2.94348	0.0915556	0.203477
TACC2	0.525982	2.18418	6.09237	0.0168056	0.0600571
BTBD16	-0.111763	3.349	0.306821	0.581972	0.722784
PLEKHA1	-0.145024	7.85992	4.17536	0.0459972	0.125601
ENSG00000285955	0.923856	2.43124	23.3881	1.18041e-05	0.000265799
HTRA1	0.52415	7.74375	44.3471	1.58778e-08	1.73164e-06
DMBT1	0.483274	1.84188	2.72669	0.104462	0.22257
CUZD1	0.623198	1.41567	5.48932	0.0227189	0.0748367
FAM24B	0.441109	3.12053	14.8181	0.000321461	0.00317324
C10orf88	-0.173815	4.50325	6.72828	0.0122421	0.0478581
PSTK	0.227216	5.12891	12.9219	0.00071204	0.00574528
IKZF5	-0.0610714	5.35223	1.05761	0.308428	0.473403
ACADSB	-0.00234722	5.92729	0.000806378	0.977452	0.987213
BUB3	0.361117	4.72954	14.3204	0.000394094	0.00372568
LINC02641	1.73473	1.51676	18.3572	6.58691e-05	0.000981193
CPXM2	1.41828	4.72258	11.8573	0.00113009	0.00815433
OAT	0.141705	5.05639	2.19143	0.144698	0.281104
LHPP	0.437263	6.29815	17.1027	0.000126847	0.00159033
FAM53B	-0.385358	7.85012	16.5728	0.000156733	0.00186065
FAM53B-AS1	-0.0955847	3.55755	0.264345	0.609291	0.743637
EEF1AKMT2	-0.191395	6.01769	11.0292	0.00162819	0.010754
ABRAXAS2	0.218693	4.19959	6.96668	0.010882	0.0438475
ENSG00000289280	0.860571	-0.262747	12.6918	0.000681359	0.00558769
ENSG00000249456	-0.183983	6.1959	4.44799	0.0396806	0.112651
ZRANB1	-0.27432	5.80218	10.2605	0.00230006	0.0138986
CTBP2	0.330729	7.23795	20.2068	3.80866e-05	0.000648188
EDRF1-DT	0.151801	2.81599	2.11487	0.151794	0.291045
EDRF1	-0.157224	5.48331	7.23158	0.00955354	0.0398886
EDRF1-AS1	-0.00232684	1.01693	0.000120154	0.991293	0.995196
MMP21	0.00318167	1.40463	0.000146627	0.990383	0.994621
UROS	0.054382	4.69424	0.725894	0.398049	0.562025
BCCIP	0.231422	5.00065	13.9997	0.000450682	0.00411454
DHX32	-0.0277457	5.74815	0.11371	0.737291	0.836702
FANK1	0.805718	1.65257	9.8178	0.0027551	0.0159662
ADAM12	-0.10844	6.70141	0.564773	0.455665	0.61544
ENSG00000287609	0.0395791	3.20642	0.135924	0.713841	0.820792
LINC00601	-0.296827	5.22689	4.85741	0.0318906	0.0960797
C10orf90	-0.228237	10.2782	12.2007	0.000972052	0.00728118
ENSG00000287326	-0.456187	3.412	1.2951	0.260235	0.421178
DOCK1	-0.126097	9.4126	2.93442	0.09255	0.205034
ENSG00000223528	0.141791	3.38639	0.203034	0.654125	0.778585
INSYN2A	0.209171	4.5257	0.562598	0.456532	0.616105
PTPRE	0.721695	7.45949	14.4876	0.000367429	0.0035214
ENSG00000232259	0.575888	0.681665	5.91381	0.0179401	0.063252
MGMT	-0.267917	5.85577	8.99622	0.00411376	0.0214565
LINC02666	0.169758	2.60896	1.14312	0.28985	0.453489
C10orf143	-0.0881345	3.39848	0.82742	0.367146	0.53081
GLRX3	-0.229015	5.23481	9.11783	0.00388722	0.0206134
LINC02646	0.263385	2.68573	1.52784	0.221898	0.377276
TCERG1L	-0.265826	-0.525145	0.315692	0.575965	0.717786
PPP2R2D	-0.264484	6.15997	14.7484	0.000329736	0.00323746
BNIP3	0.318219	4.45203	4.45384	0.0395585	0.112463
ENSG00000277959	-0.210532	0.583491	1.01609	0.317585	0.482224
ENSG00000273521	0.228135	-0.455541	0.677069	0.413465	0.57562
JAKMIP3	-0.0442409	7.69238	0.133832	0.715947	0.822013
JAKMIP3-AS1	-0.39472	0.246577	3.38693	0.0704998	0.169207
DPYSL4	0.257317	3.85908	4.47883	0.0390358	0.111397
STK32C	0.0895981	3.94199	0.968914	0.329426	0.494098
LRRC27	-0.332978	2.66148	5.18908	0.0268	0.0844978
INPP5A	-0.125467	6.23197	1.8977	0.174122	0.320388
NKX6-2	0.507211	7.49777	8.2118	0.00595393	0.0281436
ADGRA1	-0.039775	0.518998	0.0346801	0.852882	0.91154
KNDC1	-0.0279706	-0.0811803	0.00472788	0.945385	0.968221
ADAM8	0.445596	0.855583	6.95594	0.0107016	0.04329
TUBGCP2	-0.16814	5.28057	3.12844	0.0826885	0.189181
ZNF511	0.241738	2.65838	1.9205	0.171626	0.317311
CALY	-0.00665427	2.3967	0.000194042	0.988938	0.993823
ECHS1	-0.0628529	3.96933	0.339741	0.562452	0.70833
PAOX	-0.134155	3.8104	1.23189	0.272054	0.434136
MTG1	0.0187572	5.95645	0.0634914	0.802034	0.880162
SCART1	-0.0781891	3.58679	0.0654774	0.799031	0.878143
CYP2E1	0.501889	1.7084	2.62287	0.111061	0.232498
ENSG00000288107	0.255109	2.51053	0.547603	0.462575	0.620981
BET1L	0.260729	2.90721	5.91054	0.0184793	0.0645102
RIC8A	0.243017	2.04579	2.18438	0.145326	0.282051
SIRT3	0.327863	3.44351	9.94037	0.00266398	0.0155607
PSMD13	-0.175125	4.51723	8.0007	0.00658621	0.0303324
IFITM3	1.39069	-0.588821	12.1711	0.00083768	0.00653116
B4GALNT4	-0.297229	4.07118	2.90048	0.0944126	0.207976
SIGIRR	0.208368	2.78428	1.32014	0.25574	0.415985
PTDSS2	-0.056425	4.57613	1.02915	0.314965	0.479587
RNH1	0.246724	5.57331	2.21137	0.142919	0.278394
ENSG00000288033	-0.128072	3.62627	1.29911	0.259507	0.420351
ENSG00000289997	0.202841	2.67857	0.57102	0.453209	0.613222
HRAS	0.279224	2.54013	2.22578	0.141669	0.276507
PHRF1	-0.319506	4.66442	9.71234	0.00295369	0.0168315
IRF7	0.769262	-0.103938	7.87327	0.00656372	0.0302596
DRD4	-0.407142	1.23989	6.59869	0.012972	0.0498559
DEAF1	0.142812	5.2408	0.753047	0.389423	0.553254
ENSG00000255158	0.473532	2.0825	3.17176	0.0806331	0.185962
TMEM80	0.410489	3.10599	6.91407	0.0111771	0.0447379
TALDO1	-0.0427537	6.01723	0.223421	0.638385	0.766837
GATD1	0.217052	3.32765	5.76567	0.0198923	0.0681163
GATD1-DT	0.0372167	3.8967	0.134131	0.715646	0.821832
CEND1	0.273255	2.09965	2.25806	0.138808	0.272528
SLC25A22	0.60081	0.198441	6.59982	0.0125238	0.0486338
PIDD1	0.325233	4.09542	4.95732	0.0302544	0.0922342
RPLP2	0.175885	5.29509	0.835805	0.364738	0.528299
PNPLA2	0.22346	3.21529	2.03863	0.159228	0.300822
POLR2L	-0.209091	2.78806	0.793178	0.377175	0.541031
CHID1	0.00293352	3.37493	0.000907237	0.976084	0.986437
AP2A2	-0.148259	5.47651	2.48939	0.120563	0.246574
TOLLIP	0.204004	4.05434	7.89197	0.00693994	0.0315998
TOLLIP-DT	0.545154	0.567059	4.37683	0.0407029	0.114739
BRSK2	0.0564806	5.03884	0.289863	0.592561	0.731469
MOB2	-0.0403382	4.80154	0.125449	0.724602	0.827514
DUSP8	0.281834	2.84384	4.777	0.0332991	0.0993978
KRTAP5-AS1	0.251754	1.80847	1.35253	0.249867	0.409672
IFITM10	0.0102702	0.682954	0.00235714	0.961439	0.978101
CTSD	0.605259	4.6203	10.8223	0.00178622	0.0115616
MRPL23	0.196667	1.61724	1.80581	0.184687	0.333225
CD81-AS1	-0.106529	0.994314	0.282162	0.59732	0.735207
CD81	0.597647	5.69749	6.43565	0.0141631	0.0530868
TSSC4	0.596966	2.37431	9.85006	0.002774	0.0160551
KCNQ1	0.951219	0.29046	24.6191	5.60841e-06	0.000153144
KCNQ1OT1	0.174835	8.35308	0.822814	0.368461	0.532245
KCNQ1DN	0.113702	-0.435285	0.163126	0.687383	0.801933
CDKN1C	0.931534	5.8513	26.8983	3.42915e-06	0.000106122
NAP1L4	0.105765	7.72043	3.00571	0.0887812	0.199169
CARS1	0.016461	5.333	0.0213343	0.884426	0.931018
CARS1-AS1	-0.604726	-0.210051	3.04899	0.0853296	0.193439
ENSG00000285644	-0.0974077	0.658809	0.0795171	0.778967	0.866186
OSBPL5	-0.256574	5.04401	3.62423	0.0623769	0.155977
ZNF195	-0.469537	5.4209	53.0083	1.5885e-09	2.93451e-07
ENSG00000290960	-0.511464	0.239172	5.01583	0.0287591	0.088952
CHRNA10	0.235667	-0.282752	0.931829	0.337693	0.50202
NUP98	-0.079925	6.33462	1.71393	0.19612	0.346768
ENSG00000289468	0.176196	0.136763	0.962753	0.330196	0.494693
PGAP2	-0.00692311	4.6486	0.00427631	0.948107	0.969911
RHOG	0.353636	4.63305	3.77979	0.0571898	0.146735
STIM1	-0.201359	3.1345	0.590122	0.445789	0.606535
RRM1	-0.178971	3.70254	6.24717	0.0155746	0.0568333
TRIM68	-0.0228749	1.40583	0.0348689	0.852571	0.911315
HBB	-1.25826	4.12086	0.701399	0.405873	0.569207
TRIM5	0.445763	0.377931	3.42497	0.0690096	0.167001
ENSG00000254444	-0.418013	0.141208	3.76383	0.0567847	0.145944
ENSG00000267940	-0.159586	0.801431	0.695985	0.407532	0.570701
C11orf42	0.309573	-0.0881983	0.990276	0.323293	0.487904
FHIP1B	0.134659	3.46654	1.72589	0.194606	0.345123
CNGA4	0.759381	2.10942	23.4294	1.14781e-05	0.000259748
SMPD1	0.0393239	3.07351	0.130517	0.719337	0.824246
APBB1	-0.102313	6.50563	2.29301	0.135894	0.268526
TRIM3	-0.138634	3.32485	1.76715	0.189442	0.339066
ARFIP2	0.262682	2.44761	4.29191	0.0431926	0.12003
TIMM10B	0.0776302	3.9728	0.27241	0.603895	0.739808
DNHD1	-0.221613	6.3548	12.4885	0.00085802	0.00665535
RRP8	-0.225989	3.4813	5.36481	0.0244525	0.0789528
ILK	0.0996548	3.94215	0.610299	0.438153	0.599662
TAF10	0.373663	3.432	3.63579	0.0619886	0.155414
TPP1	0.20755	4.20257	2.18366	0.145401	0.282108
DCHS1	-0.340914	0.791922	2.90892	0.093455	0.206456
ENSG00000255410	-0.623952	-0.0887175	5.11615	0.0270508	0.0850813
MRPL17	0.336651	1.56677	3.35718	0.0724509	0.172608
ZNF214	0.056719	1.12588	0.148351	0.701574	0.812
NLRP14	1.07385	-0.159805	11.5929	0.0011192	0.00808861
SYT9	-0.48212	7.52911	45.2519	1.23617e-08	1.47234e-06
SYT9-AS1	0.101959	4.45418	0.836581	0.364518	0.528151
OLFML1	0.14278	0.361937	0.328029	0.568869	0.712622
PPFIBP2	-0.307418	6.92782	21.4153	2.42222e-05	0.000465729
CYB5R2	-0.423463	3.06095	4.95698	0.0302701	0.0922576
ENSG00000290809	0.203109	-0.389147	0.553085	0.459478	0.61841
EIF3F	0.418523	4.87305	24.493	7.93681e-06	0.000196295
TUB	0.175378	0.465516	0.5153	0.475585	0.632922
RIC3	0.235741	5.28357	5.06846	0.0285329	0.0884824
STK33	1.25917	3.19624	19.1644	5.6092e-05	0.000870918
TRIM66	-0.322799	4.60867	3.72897	0.0588313	0.149653
RPL27A	-0.11338	4.73749	0.703145	0.405494	0.568986
DENND2B	-0.107504	3.33571	0.865291	0.356489	0.520516
AKIP1	0.0892741	2.9917	0.667421	0.417621	0.579846
TMEM9B	0.0396033	4.22446	0.0512818	0.821719	0.89337
TMEM9B-AS1	0.291814	4.99819	1.87371	0.176822	0.323261
NRIP3	0.618454	1.97433	5.62614	0.0213213	0.0716289
SCUBE2	-0.0584413	3.83029	0.197187	0.65881	0.781797
DENND5A	-0.348492	8.40772	29.0509	1.65612e-06	6.27247e-05
ENSG00000255097	-0.599867	-0.0400474	10.693	0.00172712	0.0112677
TMEM41B	-0.240069	6.17282	16.0906	0.00019035	0.00215112
IPO7	-0.150669	5.76836	4.30516	0.0428639	0.119386
ENSG00000254397	-0.0749194	0.227818	0.114651	0.736063	0.835938
ENSG00000268403	0.529698	2.79863	6.48498	0.0138316	0.0522445
ZNF143	-0.101925	4.43491	1.24768	0.269034	0.430805
SWAP70	-0.12648	4.91107	2.8418	0.0977177	0.21286
SBF2-AS1	0.0817697	1.73978	0.406713	0.526367	0.677089
SBF2	-0.0915026	8.04064	1.81188	0.184008	0.332331
ENSG00000255476	0.273606	3.08363	1.15884	0.286599	0.450085
ENSG00000286561	-0.0881449	0.423344	0.0701578	0.791962	0.873775
ENSG00000254865	0.15232	1.30398	0.278496	0.599801	0.737065
AMPD3	0.301244	6.49603	4.64155	0.0357681	0.104801
RNF141	0.163904	5.96007	4.25504	0.0440455	0.121889
IRAG1-AS1	0.322461	3.89478	4.87828	0.0315471	0.0952674
LYVE1	0.92527	0.338975	14.1124	0.000377991	0.00360166
IRAG1	0.00518215	0.258604	0.000334541	0.985466	0.991931
CTR9	-0.0765196	4.39143	1.17858	0.282558	0.445638
EIF4G2	0.116218	5.6192	1.45726	0.232723	0.389842
ENSG00000246308	0.215618	2.06199	0.966546	0.329994	0.494594
ZBED5	-0.244164	7.40692	9.75626	0.00289428	0.0165764
ZBED5-AS1	-0.0158403	3.91278	0.0174659	0.89536	0.937458
GALNT18	-0.121958	4.37788	0.467614	0.497067	0.651403
ENSG00000286959	0.000517146	3.33055	4.67874e-06	0.998282	0.999331
USP47	-0.122323	8.6467	2.39936	0.127332	0.256477
DKK3	0.223524	2.63524	1.60664	0.210505	0.364338
MICAL2	-0.305048	4.17541	1.9507	0.168337	0.313075
PARVA	0.112433	-0.286697	0.12986	0.719692	0.824478
TEAD1	0.0224046	6.6634	0.0584638	0.809873	0.885276
BMAL1	-0.0882239	3.83435	0.795473	0.376485	0.540429
BTBD10	-0.0660125	5.69933	0.912213	0.343861	0.507356
FAR1	-0.110362	8.55243	1.79738	0.185744	0.334428
FAR1-IT1	0.495143	0.657985	5.91962	0.0179407	0.063252
SPON1	0.431682	0.677675	1.22397	0.272892	0.434936
RRAS2	-0.251874	4.07688	0.39135	0.534272	0.684098
COPB1	-0.144601	5.63481	7.94891	0.00675088	0.030942
PSMA1	0.0752606	4.39933	0.741896	0.392934	0.5567
PDE3B	0.0666575	2.32065	0.0285184	0.86653	0.919989
CYP2R1	0.51072	3.55172	22.372	1.71051e-05	0.000352699
SOX6	-0.41912	4.27528	3.48337	0.0675282	0.16485
C11orf58	0.129083	6.2927	5.62671	0.0213492	0.0716946
PLEKHA7	0.118953	5.532	0.290953	0.591868	0.730863
ENSG00000290957	0.487779	0.511031	3.87543	0.053411	0.139612
RPS13	0.276564	4.85301	1.05297	0.309483	0.474432
PIK3C2A	-0.223685	6.62154	16.8857	0.000138299	0.00169517
NUCB2	-0.0508961	4.24214	0.558706	0.458086	0.617236
ABCC8	0.723204	2.28832	5.92134	0.0182731	0.064025
USH1C	1.48013	3.76627	28.804	1.80287e-06	6.67466e-05
KCNC1	0.282271	2.05797	1.31084	0.257381	0.418133
SERGEF	-0.289419	5.78904	8.80642	0.00449577	0.0228564
TPH1	-0.903841	0.782093	20.1037	3.20026e-05	0.000568572
SAAL1	-0.262473	3.65921	9.50709	0.00324818	0.0180354
HPS5	0.0738403	4.93287	0.951978	0.333647	0.497981
GTF2H1	-0.108858	5.13959	2.52474	0.118018	0.242905
LDHA	0.0801426	1.97826	0.108658	0.742971	0.840462
LDHAL6A	0.235451	0.0569508	0.813121	0.370494	0.534116
TSG101	-0.00242851	5.28703	0.00152655	0.96898	0.982967
ENSG00000289499	0.407892	-0.310043	2.56532	0.113807	0.23685
UEVLD	-0.0572836	5.07158	0.888531	0.350151	0.513914
MISFA	-0.026167	3.35571	0.09159	0.763353	0.855976
SPTY2D1	0.121467	3.50462	2.04135	0.158951	0.300538
PTPN5	0.33292	-0.343885	0.503215	0.480462	0.63733
ZDHHC13	-0.0557614	4.51051	0.340054	0.562271	0.708326
NAV2	0.160523	8.07929	0.382429	0.538953	0.688144
NAV2-IT1	-0.252362	-0.353725	0.561388	0.456252	0.615819
HTATIP2	0.534574	5.4411	22.4725	1.64172e-05	0.000341444
PRMT3	-0.0678239	6.52223	0.564379	0.455822	0.615514
NELL1	-0.270911	1.45879	0.604841	0.440041	0.601382
ANO5	-0.294259	0.84462	0.857088	0.358357	0.522492
FANCF	0.575419	2.12994	13.5562	0.000542398	0.00474605
GAS2	0.564109	5.86305	15.4016	0.000251964	0.00264898
SVIP	0.535585	6.75619	19.2867	5.40682e-05	0.000850435
ENSG00000246225	-0.360065	4.21244	4.28834	0.0432605	0.120194
LINC02718	-0.151019	2.40285	0.599206	0.442327	0.603504
LINC02726	-0.61331	0.853857	5.1904	0.0264779	0.0837302
LUZP2	0.509814	4.09917	2.1408	0.149343	0.287698
ANO3	-0.310267	0.723565	0.620748	0.433908	0.595502
CCDC34	0.627051	0.951912	4.24446	0.0437364	0.121219
LGR4	0.738766	6.4027	12.4038	0.000890071	0.0068337
LGR4-AS1	0.390607	0.904246	2.97625	0.0899003	0.201057
LIN7C	0.0245457	4.01747	0.0744745	0.785991	0.869991
BDNF-AS	-0.303067	6.45939	6.55751	0.0133261	0.0508228
BDNF	-0.0660466	0.383953	0.0675247	0.795847	0.876344
KIF18A	-0.200438	0.281748	1.17294	0.282998	0.445943
METTL15	-0.224979	7.152	5.4521	0.0233614	0.0763283
LINC02755	0.786537	0.920052	6.68373	0.0122002	0.0477681
ARL14EP-DT	1.73773	2.94563	18.9403	6.17112e-05	0.000932571
ARL14EP	0.0303759	4.40712	0.149069	0.700972	0.811614
MPPED2	1.28889	2.72706	14.8231	0.000315614	0.00313449
ENSG00000287373	5.73382	3.18437	75.9382	2.05671e-12	2.43766e-09
DCDC1	0.291535	1.69714	2.43835	0.124297	0.252104
DNAJC24	-0.246842	5.11406	8.9601	0.00418393	0.0217348
IMMP1L	-0.255093	5.95423	4.59762	0.0366183	0.106394
ELP4	-0.216017	7.11652	5.86931	0.0188548	0.0654297
ENSG00000228061	0.133754	3.71319	0.163997	0.687136	0.80189
RCN1	0.554595	0.551346	4.18371	0.0451232	0.123812
EIF3M	0.108072	4.71145	2.87858	0.0956291	0.209884
CCDC73	0.740304	0.609133	12.7968	0.000692024	0.00564342
QSER1	-0.288817	6.08169	19.5828	4.82782e-05	0.000777605
DEPDC7	-0.242818	3.15206	4.2852	0.0433467	0.120342
TCP11L1	-0.0225988	5.86254	0.127593	0.722359	0.826202
LINC00294	0.241246	2.95095	9.65917	0.003032	0.0171594
CSTF3	-0.031897	6.26681	0.173462	0.678734	0.796135
CSTF3-DT	0.489869	2.99309	17.2633	0.000119454	0.00152295
HIPK3	-0.0399411	6.56741	0.56611	0.455135	0.614908
KIAA1549L	-0.496391	1.60464	1.17952	0.282207	0.445391
CD59	0.899396	3.64839	22.9174	1.40277e-05	0.000301613
FBXO3	-0.0261238	5.34479	0.199266	0.657131	0.780675
ENSG00000286626	-0.18292	-0.253975	0.606584	0.438676	0.600014
CAPRIN1	-0.199481	6.02499	15.0064	0.000296387	0.0029906
NAT10	-0.201039	4.69474	5.47795	0.0230524	0.0756465
ABTB2	0.105416	7.27507	0.487131	0.488259	0.643915
CAT	0.13898	5.39181	2.12035	0.151248	0.290205
EHF	-0.466824	0.953206	4.41366	0.0401467	0.113564
APIP	-0.329207	6.26709	4.35859	0.0416417	0.116736
PDHX	-0.140066	5.93011	5.79753	0.0195589	0.0672416
CD44	2.76722	2.88004	27.2829	2.45604e-06	8.35383e-05
SLC1A2	-0.768435	3.37608	4.04767	0.0493289	0.132089
PAMR1	0.572187	-0.332906	2.91217	0.0925848	0.205034
TRIM44	0.00806877	7.66002	0.0102685	0.919668	0.953534
ENSG00000285705	0.492295	-0.357248	5.41545	0.022885	0.0752335
LDLRAD3	0.569739	7.50244	7.43091	0.00866851	0.0371795
COMMD9	-0.083182	3.18946	0.468528	0.496655	0.651081
PRR5L	-0.0977894	8.44283	0.835967	0.364691	0.528273
TRAF6	0.111426	5.27298	2.16312	0.147266	0.284635
RAG1	0.0932062	0.645137	0.217886	0.642375	0.769748
IFTAP	-0.132076	4.61639	2.08533	0.154603	0.294843
LRRC4C	-0.389142	7.92949	13.0251	0.000681131	0.00558769
API5	0.0469545	5.42495	0.531625	0.469132	0.626848
ENSG00000254907	0.320757	1.18971	3.49066	0.0669656	0.163929
TTC17	-0.123504	7.72675	2.88043	0.0955229	0.209694
ENSG00000283341	0.104776	2.90626	0.734547	0.395287	0.559064
HSD17B12	-0.271712	5.18161	5.52339	0.022517	0.0743475
ENSG00000246250	0.0502318	2.14904	0.0350287	0.85225	0.911188
ALKBH3	-0.170367	4.52275	2.31213	0.13431	0.266461
ALKBH3-AS1	-0.0626541	-0.544051	0.0391252	0.84376	0.906608
ENSG00000254409	0.671067	1.64489	17.3886	0.000109558	0.00142591
C11orf96	0.526622	1.36143	5.5963	0.0215917	0.0722945
ACCS	0.279262	1.55971	1.14355	0.289556	0.453235
EXT2	-0.261951	5.87879	8.53647	0.00510467	0.0250631
CD82	-0.251431	5.37021	2.32045	0.133625	0.26546
TSPAN18	-1.35346	2.0433	12.8279	0.000737939	0.00590612
PRDM11	-0.35816	4.02071	11.0499	0.00161413	0.0106845
SYT13	-0.140771	-0.51983	0.106822	0.744722	0.841391
LINC02696	0.247158	0.675056	1.5257	0.221583	0.376903
CHST1	1.14355	1.82578	14.4454	0.000346357	0.00336577
ENSG00000254519	0.859173	0.142182	10.7455	0.00167178	0.0109898
SLC35C1	0.528828	0.565673	7.08993	0.00991995	0.0408904
CRY2	-0.0379554	4.15761	0.218516	0.64209	0.769623
MAPK8IP1	0.473706	5.21133	10.7654	0.00183209	0.0117464
PEX16	0.330956	3.2497	7.78678	0.00730532	0.0328261
PHF21A	-0.110218	8.23165	2.39301	0.127825	0.257156
ENSG00000255314	-0.0439399	1.86084	0.0852662	0.771411	0.860907
DGKZ	0.0313307	4.33822	0.141527	0.708269	0.816928
AMBRA1	-0.165505	7.43914	8.24793	0.00585244	0.0277678
ENSG00000285658	0.343264	3.52905	1.75339	0.191147	0.340938
HARBI1	0.27383	3.01892	7.7198	0.00754679	0.0335611
ATG13	0.0752535	6.95733	3.21	0.078895	0.183098
ARHGAP1	0.0378969	6.61549	0.355766	0.553405	0.700716
ZNF408	0.598686	0.546593	10.3569	0.00207947	0.0128268
CKAP5	-0.131048	6.02523	5.09595	0.0281238	0.0875283
LRP4-AS1	0.452684	3.66101	1.67027	0.201835	0.353764
LRP4	0.277907	6.48716	3.27988	0.0757989	0.178124
CSTPP1	-0.0102653	6.64252	0.0146513	0.904115	0.943134
ENSG00000255520	0.0317254	0.291686	0.0255604	0.873506	0.923898
ARFGAP2	0.196834	4.5267	5.24926	0.0259591	0.0824498
PACSIN3	-0.0378664	2.19212	0.0753911	0.784712	0.869376
DDB2	0.212786	4.36143	4.40074	0.0407075	0.114739
ACP2	-0.140384	1.38007	0.788489	0.378478	0.542307
NR1H3	0.286333	3.28784	3.93839	0.0523994	0.137671
MADD	-0.360999	5.05102	43.944	1.77824e-08	1.90128e-06
SPI1	0.459563	-0.358815	2.63996	0.108899	0.229138
SLC39A13	0.268739	2.10558	4.02689	0.0498962	0.133285
PSMC3	-0.238757	3.01058	1.94488	0.168975	0.313853
CELF1	-0.312969	6.55929	13.942	0.00046166	0.0041706
ENSG00000270072	-0.265099	0.311629	2.25533	0.138312	0.271907
NDUFS3	0.0147852	2.88062	0.00632569	0.936908	0.964012
PTPMT1	-0.0906346	2.3129	0.17391	0.678347	0.795801
KBTBD4	0.338775	1.39164	4.65239	0.0354441	0.104155
C1QTNF4	0.11407	1.60575	0.258536	0.613196	0.746457
MTCH2	-0.101785	5.62362	1.27094	0.264664	0.426292
FNBP4	-0.106701	6.94905	2.89207	0.0948732	0.208571
NUP160	-0.0932261	6.13351	2.8822	0.0954242	0.209528
PTPRJ	0.105971	8.41816	1.98415	0.16479	0.308612
FOLH1	-0.359187	8.77566	20.1438	3.90035e-05	0.000659309
GRM5P1	-0.784261	0.565664	2.33603	0.131614	0.262388
ENSG00000287538	3.1771	0.228218	42.4337	1.26951e-08	1.49242e-06
ENSG00000286983	3.32646	0.063967	31.638	3.94114e-07	2.04025e-05
TNKS1BP1	-0.352861	1.91223	9.06289	0.00398096	0.0209693
SSRP1	0.0489333	3.19354	0.179028	0.673927	0.792618
SLC43A1	0.563365	0.0217786	3.97272	0.0501081	0.133664
TIMM10	0.0676247	1.50524	0.0566478	0.812773	0.887214
UBE2L6	0.116031	0.737327	0.326245	0.570117	0.713395
YPEL4	0.0653377	3.07306	0.283862	0.596415	0.734574
CLP1	0.242079	0.228933	1.06398	0.306223	0.471137
ZDHHC5	-0.0219559	4.45907	0.0930469	0.761533	0.854585
MED19	0.337237	2.80431	6.17961	0.0161223	0.0582825
TMX2	0.117376	5.10495	3.16677	0.0808816	0.186366
SELENOH	0.0690396	3.4836	0.168732	0.6829	0.798864
BTBD18	0.168274	0.223646	0.328729	0.568466	0.712279
CTNND1	-0.0868904	6.20787	3.81666	0.0560284	0.144637
LPXN	-0.207986	4.88858	8.28759	0.00574385	0.0274082
ZFP91	-0.27087	5.71044	30.2773	1.10449e-06	4.56522e-05
GLYATL2	0.46972	1.44217	4.02594	0.0496906	0.1329
FAM111A	-0.713512	1.75829	23.0359	1.3104e-05	0.000287557
DTX4	0.324775	4.89948	2.11829	0.151445	0.290532
OR4D9	0.416344	0.0294177	4.71846	0.0335072	0.0998212
ENSG00000255139	0.0128285	3.06629	0.00641776	0.936452	0.963871
OSBP	-0.209398	4.89009	10.4264	0.002134	0.0131007
PATL1	0.140508	4.32343	3.47573	0.0678169	0.165332
PATL1-DT	0.574219	0.801821	8.83403	0.00431149	0.0221844
STX3	-0.0539398	4.03347	0.370907	0.545113	0.69371
MRPL16	0.160316	3.02491	0.988299	0.324691	0.489157
MS4A4E	1.66779	0.303878	34.6424	1.47833e-07	9.87588e-06
CCDC86	0.473309	1.13467	8.77382	0.00447667	0.0227848
PRPF19	0.0463356	3.7455	0.187228	0.666992	0.788224
TMEM109	0.271379	2.14068	1.70743	0.196952	0.347804
TMEM132A	0.203542	0.361871	0.443737	0.507796	0.661662
VPS37C	-0.116979	3.40926	1.70835	0.196852	0.347723
VWCE	0.369336	0.251805	3.36601	0.0712068	0.170294
DDB1	0.00366728	4.98738	0.00402306	0.949664	0.970902
TKFC	-0.0126308	1.17262	0.00899724	0.924775	0.956282
CYB561A3	0.324293	2.7217	5.23972	0.0261067	0.0827733
TMEM138	0.0182478	3.6754	0.0393962	0.843426	0.906404
TMEM216	0.48122	1.07767	7.14174	0.00983566	0.0406656
CPSF7	0.0554949	5.37507	1.00661	0.320272	0.485165
SDHAF2	-0.0153237	4.98267	0.0777848	0.781407	0.867729
PPP1R32	0.177585	1.33064	1.05187	0.309606	0.474486
ENSG00000255931	0.506017	0.191793	4.55349	0.036662	0.106486
SYT7	0.16809	-0.419042	0.130252	0.719297	0.824246
DAGLA	-0.0345311	0.024989	0.0304054	0.862113	0.917311
MYRF	-0.166619	7.86036	4.24974	0.0441721	0.122109
TMEM258	-0.317474	5.47706	1.8745	0.176732	0.323253
FEN1	-0.0328857	1.09151	0.0223425	0.881724	0.929308
FADS2	-1.3366	4.30356	63.2676	1.32841e-10	4.34281e-08
ENSG00000289268	-0.197503	1.93342	1.25369	0.267902	0.429554
FADS1	-0.909403	5.6658	34.293	3.0596e-07	1.70434e-05
FADS3	0.407909	3.55718	11.3031	0.00144338	0.00980522
RAB3IL1	0.600844	0.097082	7.88813	0.0065341	0.0301615
BEST1	0.350445	5.35052	8.44067	0.00534131	0.0259595
FTH1	0.245871	9.31716	0.747446	0.391179	0.55487
LINC02733	0.728476	0.704429	9.67273	0.0028558	0.0164236
ENSG00000285656	0.766999	-0.552283	8.19177	0.00552827	0.0266464
INCENP	-0.282858	2.17361	5.00048	0.0295815	0.0908317
ENSG00000289194	0.329468	0.569535	2.57508	0.113938	0.236912
ASRGL1	0.0064792	4.91491	0.00571506	0.940023	0.965242
AHNAK	0.579436	1.03148	3.45719	0.068063	0.165709
EEF1G	0.263511	4.29585	2.38075	0.12879	0.258442
TUT1	0.2879	2.72394	11.2882	0.0014547	0.00984885
MTA2	0.220155	2.71885	3.6337	0.0620731	0.155533
EML3	0.0951902	2.19916	0.711096	0.402869	0.566665
ROM1	0.779973	1.79606	12.5926	0.000815379	0.00639585
B3GAT3	0.580249	4.0936	23.8514	9.98879e-06	0.000233506
GANAB	0.0192022	4.47335	0.061879	0.804512	0.88172
INTS5	0.869446	0.506686	16.2303	0.000154588	0.00184001
C11orf98	0.53903	0.0611021	4.25101	0.0431235	0.119924
LBHD1	0.0283155	0.271768	0.0257019	0.873146	0.923728
CSKMT	0.358382	1.99557	4.31371	0.0426509	0.118934
UQCC3	-0.203238	1.78745	0.794569	0.376731	0.540567
UBXN1	0.238628	3.79309	1.96108	0.16723	0.311699
BSCL2	0.235737	3.01982	1.78183	0.18765	0.336658
GNG3	-0.474047	1.1302	1.20447	0.276423	0.438672
HNRNPUL2	-0.0544398	4.76404	0.451148	0.504706	0.658869
TTC9C	0.167921	4.0511	3.59537	0.0633995	0.157814
ZBTB3	0.19347	3.04629	2.56691	0.115086	0.238388
POLR2G	-0.0930014	3.00075	0.284822	0.595796	0.734199
ENSG00000267811	0.438102	0.278365	3.13359	0.0815562	0.18742
TAF6L	0.0392386	2.38229	0.137978	0.711785	0.819626
TMEM223	0.168908	2.97082	1.02859	0.315113	0.479637
ENSG00000269176	0.447198	0.178105	4.5626	0.03652	0.106209
TMEM179B	0.40835	4.12947	7.77652	0.00733584	0.0329304
NXF1	-0.00459395	2.95281	0.00133073	0.971038	0.984028
STX5	0.0140785	4.63966	0.0364555	0.849307	0.909596
STX5-DT	0.355076	0.588732	2.89488	0.0941326	0.207637
WDR74	0.23079	2.08215	2.82755	0.0985441	0.214017
SNHG1	0.174017	2.40355	0.987054	0.324996	0.489413
SLC3A2	0.34053	3.37187	6.21682	0.0158176	0.0574101
PLAAT5	0.480307	1.63676	3.50711	0.0665261	0.163174
PLAAT4	-0.235755	1.96631	1.07884	0.303668	0.4684
PLAAT2	0.466684	-0.0718954	3.92701	0.0514719	0.136116
PLAAT3	0.218554	8.41286	12.5187	0.000846866	0.0065886
ATL3	-0.0204523	5.33088	0.0834775	0.773765	0.862683
ENSG00000256789	-0.0972384	0.675575	0.190705	0.663941	0.786185
RTN3	-0.0430575	8.18709	0.454779	0.503003	0.657321
ZFTA	0.489475	0.0168056	4.16519	0.0453041	0.124214
SPINDOC	0.291433	3.39065	4.11806	0.0474778	0.12877
MARK2	-0.0600277	6.34074	0.665322	0.418335	0.580482
RCOR2	-0.180439	0.634152	1.23662	0.270665	0.43249
NAA40	-0.432246	3.19302	15.9889	0.000198917	0.00222022
COX8A	-0.0817813	3.23284	0.146605	0.703336	0.813363
OTUB1	0.350681	3.84841	9.44693	0.00333911	0.0184359
MACROD1	0.00487115	4.15328	0.000912205	0.976019	0.986437
FLRT1	-0.509205	2.81177	9.40004	0.00341549	0.0187274
ENSG00000288852	0.7472	0.156842	10.5825	0.00181742	0.01168
STIP1	0.509008	5.62955	4.31921	0.0425398	0.118684
FERMT3	0.773555	1.89394	6.19929	0.0157689	0.0572794
TRPT1	-0.108401	2.03615	0.524059	0.472298	0.629365
NUDT22	0.166911	1.88577	1.7293	0.194141	0.344514
ENSG00000256116	0.0244258	0.611911	0.0164938	0.898256	0.939188
DNAJC4	0.324686	2.00468	5.05933	0.0286584	0.0887499
VEGFB	0.0749277	3.02045	0.181945	0.671438	0.791078
FKBP2	0.00021648	1.27513	1.08824e-07	0.999738	0.999754
PPP1R14B	0.280269	1.89747	3.03618	0.0872047	0.196529
PLCB3	0.532182	0.421479	3.10128	0.0830562	0.189687
BAD	0.419574	2.70534	7.23333	0.00955554	0.0398886
GPR137	0.547177	3.39459	7.3214	0.00915153	0.038683
ESRRA	0.110128	2.69441	0.547072	0.462793	0.621175
TRMT112	0.461041	3.72435	3.48929	0.0673059	0.164441
PRDX5	0.207811	3.16112	0.634735	0.429186	0.591054
CCDC88B	0.693821	0.810943	6.20915	0.0154722	0.0565961
RPS6KA4	0.119993	2.70236	1.30834	0.257858	0.418678
NRXN2	-0.0722171	5.3778	0.281846	0.597711	0.735519
ENSG00000289058	0.56784	1.99764	15.9478	0.000199668	0.00222681
SF1	0.00813845	7.60397	0.0086177	0.926387	0.957431
SF1-DT	0.338133	2.27917	6.33677	0.0148888	0.0549872
MAP4K2	-0.0801662	3.50441	0.599002	0.442404	0.603517
MEN1	0.211304	2.1088	3.01261	0.0884341	0.198513
EHD1	0.00303206	3.33077	0.000955091	0.975462	0.986193
ATG2A	0.219567	2.98636	5.02342	0.0292344	0.0900484
PPP2R5B	0.523914	4.15329	33.5314	3.89477e-07	2.03083e-05
ARL2	0.669741	4.22188	12.09	0.00102073	0.00754812
SNX15	0.303535	3.10369	9.31309	0.00355568	0.0192904
SAC3D1	0.413764	2.13262	5.49168	0.0228895	0.0752346
ZFPL1	-0.00938196	3.82666	0.0053006	0.942235	0.966308
VPS51	0.16617	5.20664	10.7094	0.00187862	0.0119629
TM7SF2	-0.277481	3.99364	2.57843	0.114274	0.237278
ZNHIT2	0.836036	-0.346025	9.41533	0.00304365	0.017198
FAU	-0.0109877	5.63895	0.0014112	0.970175	0.983624
SYVN1	0.144624	3.24885	1.61696	0.209081	0.362686
MRPL49	0.343699	1.61601	3.30696	0.0745709	0.176153
CAPN1	-0.292648	0.229539	1.8112	0.183158	0.331225
POLA2	0.28975	4.14888	10.8143	0.00179318	0.0115817
ENSG00000287917	0.786902	3.41383	28.2599	2.17227e-06	7.61963e-05
CDC42EP2	0.3336	4.1228	9.34025	0.00350722	0.0191069
DPF2	0.267796	5.0904	14.0237	0.000446148	0.00408346
SLC25A45	-0.29767	1.77601	2.44358	0.123924	0.251525
FRMD8	0.195054	3.87692	2.73577	0.10404	0.221932
ENSG00000290057	2.01469	0.122692	43.4022	7.54505e-09	1.04271e-06
NEAT1	0.207628	10.706	2.09505	0.153662	0.293511
ENSG00000291174	0.242162	4.48703	2.71033	0.105617	0.22409
MALAT1	0.434716	15.4828	23.7857	1.02063e-05	0.00023689
TALAM1	0.221218	9.36084	0.441534	0.509261	0.662761
SCYL1	0.27752	3.6865	6.45218	0.0140525	0.0528476
LTBP3	0.0437022	4.61428	0.0929987	0.761593	0.854585
ZNRD2-DT	0.597825	1.04705	15.4461	0.000234222	0.00251803
ZNRD2	-0.388179	0.649804	2.31563	0.133531	0.265333
FAM89B	0.490849	2.33339	6.8532	0.0115111	0.045721
EHBP1L1	-0.142247	1.4687	0.270075	0.605347	0.740724
KCNK7	0.259439	0.430084	1.68954	0.198395	0.349629
MAP3K11	0.0782584	4.94803	0.703701	0.405309	0.56877
PCNX3	0.088769	3.01734	0.606038	0.439757	0.601175
SIPA1	-0.284643	1.62871	1.92112	0.171498	0.317108
RELA	0.473541	3.96522	5.05564	0.0287334	0.0888908
RELA-DT	-0.192096	2.88221	2.10704	0.152535	0.292191
KAT5	0.376962	3.73745	9.52293	0.00322444	0.0179285
RNASEH2C	-0.0941704	4.08911	0.235984	0.629124	0.759245
ENSG00000255557	1.07152	1.76012	27.2628	2.89365e-06	9.32146e-05
AP5B1	0.25824	2.17881	3.94152	0.0522728	0.137511
CFL1	0.56847	5.40038	7.9059	0.00689174	0.0314198
SNX32	0.193753	3.34477	1.46515	0.231497	0.388634
MUS81	-0.429751	4.06484	6.2326	0.0156865	0.0570829
FIBP	-0.00220537	2.41351	0.000147101	0.990369	0.994621
CCDC85B	0.152835	3.03589	0.323229	0.572082	0.714914
C11orf68	0.66057	2.17446	13.778	0.000494559	0.00439991
DRAP1	-0.0492186	4.26947	0.0456616	0.831612	0.898841
SART1	0.108548	4.2123	0.702581	0.405682	0.569167
EIF1AD	0.471407	2.36091	9.96772	0.00262932	0.0154149
BANF1	0.639055	3.87287	7.54139	0.00821996	0.0358675
SF3B2	0.533187	5.85656	11.5909	0.00126949	0.00891845
PACS1	-0.210424	6.0866	4.25311	0.0440916	0.121998
ENSG00000255320	-0.172918	1.91544	1.49219	0.227245	0.383315
KLC2	0.494442	2.91865	8.75499	0.00461321	0.0232704
ENSG00000254461	0.244605	0.252707	2.26038	0.137712	0.27114
RAB1B	0.320679	3.46426	5.75398	0.0200092	0.0683227
ENSG00000245156	-0.0874712	-0.272233	0.0726317	0.788354	0.871541
CNIH2	-0.189534	-0.400989	0.393323	0.532548	0.682363
YIF1A	0.1054	2.83608	0.234634	0.630112	0.759996
TMEM151A	0.459522	4.92941	9.17012	0.00379406	0.020226
BRMS1	0.615084	1.97867	13.9705	0.000454359	0.00413117
B4GAT1	0.205763	2.72743	1.08073	0.303269	0.468126
B4GAT1-DT	-0.22795	0.667329	2.17663	0.145464	0.282108
SLC29A2	-0.165961	-0.277462	0.415908	0.521077	0.672369
MRPL11	0.0425783	1.98561	0.11105	0.740265	0.838711
PELI3	0.021112	1.38454	0.0182813	0.892945	0.936066
DPP3-DT	0.664959	0.114847	10.3693	0.00200486	0.0125029
DPP3	0.0911969	2.50622	0.595902	0.443588	0.604557
BBS1	0.142502	3.70413	1.66567	0.202447	0.354528
ENSG00000286688	0.0302185	1.45668	0.0374351	0.847309	0.908803
ZDHHC24	0.183003	3.58144	4.47337	0.0391532	0.111627
CTSF	0.225402	4.28029	2.02205	0.160888	0.303134
CCS	0.227903	4.1507	2.99144	0.0895282	0.200472
RBM14	-0.0226287	5.5553	0.0455025	0.831901	0.899094
RBM4	-0.133405	5.77465	3.0071	0.0887103	0.199035
RBM4B	0.237597	4.03151	4.10328	0.0478498	0.129468
SPTBN2	0.269402	3.25048	4.79586	0.0329628	0.098589
C11orf80	0.450288	3.17987	5.76652	0.019886	0.0681163
RCE1	0.298249	1.17969	3.13245	0.0823008	0.188556
PC	-0.358718	5.16787	8.31238	0.00567632	0.0271504
LRFN4	-0.35918	1.92972	3.68454	0.0603048	0.152468
KDM2A	-0.194639	7.40524	7.0275	0.0105587	0.0428502
GRK2	0.258699	3.00987	4.62441	0.036118	0.105584
ANKRD13D	0.0999678	4.5523	1.5407	0.219977	0.375067
SSH3	0.285304	3.18752	6.60032	0.0130555	0.0500862
RAD9A	0.0241835	4.07042	0.0809326	0.777146	0.865064
POLD4	0.639406	2.63254	14.5524	0.00035888	0.00346103
PPP1CA	0.229179	3.50862	5.83285	0.0192173	0.0664585
CARNS1	-0.324139	7.25653	3.28435	0.0756053	0.177853
RPS6KB2	0.202971	3.15029	2.86331	0.0965098	0.211296
CORO1B	-0.00244411	2.31822	0.000302195	0.986196	0.992327
CABP4	0.0933788	-0.487577	0.1456	0.70393	0.8139
TMEM134	0.0232339	3.34211	0.0244566	0.876324	0.925773
AIP	0.487833	2.80874	5.24644	0.0260109	0.0825698
CDK2AP2	1.14932	3.30528	19.3948	5.21291e-05	0.000824232
GSTP1	0.138347	4.47882	0.227389	0.635427	0.764675
NDUFV1	0.444097	5.46562	9.1879	0.00376257	0.0201141
NUDT8	0.790338	0.237378	16.144	0.000153983	0.0018347
UNC93B1	-0.242629	-0.24776	1.3103	0.256274	0.416779
ALDH3B1	0.32246	1.72819	2.62371	0.111057	0.232498
NDUFS8	-0.0650081	3.59405	0.142974	0.706854	0.816024
CHKA	-0.0527785	8.19468	0.301055	0.585524	0.725851
KMT5B	-0.141361	6.95325	5.01394	0.0293614	0.0903243
C11orf24	-0.0859252	3.16891	0.617601	0.43545	0.597
ENSG00000286369	0.390321	2.85549	5.32079	0.0250193	0.080239
LRP5	0.514202	3.13721	13.8883	0.000473702	0.00425392
PPP6R3	-0.172025	8.19136	6.72281	0.0122739	0.0479159
CPT1A	0.989121	1.56982	18.7735	6.00365e-05	0.000912595
MRPL21	-0.054874	2.91364	0.190041	0.664659	0.786727
IGHMBP2	-0.344507	3.19645	10.2281	0.00233757	0.0140363
TPCN2	-0.12184	2.75002	1.17709	0.282878	0.445905
LTO1	0.198588	5.13894	4.81105	0.0326836	0.0979319
FADD	0.444058	0.974844	6.4582	0.0138119	0.0521918
PPFIA1	-0.283028	6.4179	20.0153	4.09518e-05	0.000685205
ENSG00000254604	0.0147413	4.42093	0.00499676	0.943912	0.967315
CTTN-DT	0.271508	3.78186	6.26001	0.0154745	0.0565961
CTTN	0.102325	6.81857	2.41875	0.125838	0.254473
SHANK2	0.225042	3.45626	0.979759	0.32677	0.49139
DHCR7	0.764034	4.08733	15.2085	0.000272979	0.00281436
ENSG00000254682	0.0859447	3.02613	0.375159	0.542833	0.691831
NADSYN1	-0.0307232	5.69361	0.199791	0.65671	0.780379
ALG1L9P	-0.102378	4.64995	0.83149	0.36597	0.52966
ENSG00000291186	0.0788304	0.340739	0.13702	0.712519	0.819949
XNDC1N	-0.275079	5.4781	9.0911	0.00393583	0.0208208
RNF121	-0.174406	4.79938	4.83073	0.0323449	0.0970937
IL18BP	-0.219471	1.3581	1.99693	0.163281	0.306547
NUMA1	0.0397617	6.55515	0.229867	0.633593	0.763128
ENSG00000251143	-0.0516387	-0.127449	0.0483053	0.826706	0.89625
LRRC51	0.0428009	1.83449	0.12154	0.728743	0.83049
LAMTOR1	0.511027	4.39058	11.6469	0.00123903	0.00873986
ANAPC15	0.0770389	1.70676	0.134668	0.715092	0.821552
INPPL1	-0.403169	2.46922	3.9289	0.0526774	0.138233
CLPB	-0.016286	4.77804	0.0277486	0.868335	0.921107
ENSG00000255672	-0.214104	0.339639	0.695379	0.407598	0.570701
PDE2A	0.297513	3.08766	0.483057	0.490085	0.64546
ARAP1	-0.295415	5.28398	9.30699	0.00356035	0.0193031
STARD10	0.694274	3.27035	5.26549	0.0257555	0.08199
ENSG00000285693	0.143142	3.62505	1.27459	0.263999	0.425634
ATG16L2	-0.549414	3.81406	9.61112	0.00309585	0.0174276
FCHSD2	-1.07263	9.02065	43.9261	1.78534e-08	1.90128e-06
ARHGEF17	-0.169913	-0.00708706	0.364421	0.54812	0.695955
RELT	-0.527724	2.62637	7.27482	0.00935932	0.0392867
FAM168A	-0.182421	7.58065	4.05309	0.0491776	0.13182
ENSG00000256448	0.0160875	1.15999	0.00939447	0.923138	0.955491
PLEKHB1	0.475479	6.47985	28.519	1.97867e-06	7.2076e-05
RAB6A	-0.156635	7.18445	6.9691	0.0108667	0.0438119
MRPL48	-0.122541	5.87877	4.5846	0.0368743	0.106924
COA4	-0.10643	4.28056	0.680514	0.413107	0.5753
PAAF1	0.0442464	6.28496	0.348799	0.557302	0.704018
DNAJB13	0.613456	-0.093865	5.97331	0.017232	0.0612783
UCP2	-0.638965	-0.307398	8.18738	0.00556755	0.0267716
UCP3	0.46491	1.38454	3.79721	0.0563418	0.145177
C2CD3	-0.111832	5.87404	2.808	0.0996815	0.215633
PPME1	-0.158394	5.66957	3.61862	0.0625725	0.156267
P4HA3	0.323498	2.44537	0.947308	0.334829	0.499097
PGM2L1	-0.352352	2.07199	2.55844	0.115614	0.239155
LIPT2	0.451153	-0.239502	3.62348	0.0611778	0.154085
LIPT2-AS1	0.329564	3.34445	13.5695	0.000541611	0.00474146
POLD3	-0.034676	5.46205	0.0994616	0.753714	0.848279
RNF169	-0.0192306	6.72705	0.0570119	0.812203	0.886805
XRRA1	-0.122487	6.75281	0.848649	0.361106	0.524887
SPCS2	-0.04291	5.98348	0.255744	0.615155	0.747852
NEU3	-0.0354074	3.95055	0.242905	0.624153	0.755224
SLCO2B1	0.236877	-0.330038	0.87739	0.35223	0.515795
ARRB1	-0.495195	5.79353	6.95283	0.0109545	0.0440711
RPS3	0.324038	5.44551	3.21306	0.0787575	0.182892
KLHL35	0.198565	1.56083	0.540642	0.465212	0.623635
GDPD5	2.03764	1.53684	35.4534	1.4879e-07	9.90328e-06
SERPINH1	0.73443	1.40781	4.59183	0.0362745	0.105785
MAP6	-0.13599	3.67484	0.966047	0.330139	0.494693
DGAT2	-0.350488	0.0231752	2.83796	0.0967999	0.211727
UVRAG	-0.406638	8.53565	25.8757	4.8806e-06	0.000139587
ENSG00000255081	-0.393739	0.108054	4.51149	0.0375589	0.108313
THAP12	-0.0996749	4.32961	2.68988	0.106909	0.226187
GVQW3	-0.287988	3.91066	9.63587	0.00306049	0.017277
EMSY-DT	0.318313	3.13764	8.24706	0.00586306	0.0278012
EMSY	-0.16178	7.02801	2.85737	0.0968256	0.211758
ACER3	-0.217348	8.66921	7.144	0.0099717	0.0410383
ENSG00000254988	0.0551421	2.77359	0.0397037	0.842826	0.906028
B3GNT6	0.259283	0.308039	0.814459	0.370153	0.533794
MYO7A	2.48467	0.0763031	21.2092	2.03346e-05	0.000404548
PAK1	-0.16366	6.09358	1.65687	0.203616	0.356056
CLNS1A	-0.0237513	6.31386	0.13754	0.712217	0.819797
AQP11	0.00440369	3.32568	0.00104583	0.974323	0.985592
RSF1	-0.107413	7.50331	2.40392	0.126979	0.255891
RSF1-IT2	-0.179376	-0.0557758	0.715607	0.400648	0.564505
AAMDC	0.198946	5.4957	8.70821	0.00470802	0.0236422
ENSG00000254459	0.252411	4.41646	9.71018	0.00295687	0.0168443
INTS4	0.0664628	5.75223	0.816138	0.370397	0.534018
KCTD14	0.605631	1.67518	3.76998	0.0571732	0.146714
NDUFC2	-0.15259	4.68946	0.503079	0.481258	0.638059
ALG8	0.0532085	4.7918	0.748394	0.390882	0.554718
KCTD21-AS1	-0.0357839	2.09212	0.0293734	0.864572	0.919096
KCTD21	0.111192	2.12972	0.941415	0.336327	0.500628
USP35	-0.0338436	1.87052	0.0642457	0.800882	0.879537
GAB2	-0.374953	9.14238	28.2583	2.15965e-06	7.61963e-05
ENSG00000288853	0.1089	3.33607	0.125698	0.724345	0.827403
ENSG00000254420	-0.172557	6.57129	0.283252	0.5968	0.734809
NARS2	-0.12276	5.87601	1.90844	0.172928	0.318906
ENSG00000255084	0.233249	0.695879	1.33749	0.252185	0.411942
TENM4	1.39582	4.22254	18.2808	8e-05	0.00112534
LINC02720	1.97014	-0.197637	39.0552	2.51651e-08	2.4363e-06
ENSG00000287912	1.41885	1.16171	23.9972	6.96848e-06	0.0001785
MIR4300HG	0.627498	4.75906	6.60081	0.0130444	0.0500542
FAM181B	0.561571	3.66146	6.52417	0.0135566	0.0515066
PRCP	0.298752	3.60531	7.09904	0.0102007	0.0417339
RAB30	0.199665	7.56719	4.94385	0.0304657	0.0927599
RAB30-DT	-0.0251293	7.15359	0.123649	0.726503	0.828981
LINC02951	0.258028	3.2141	0.699767	0.406629	0.569944
PCF11	-0.0432348	6.22696	0.339842	0.562391	0.70833
ANKRD42-DT	0.153576	4.97318	4.1452	0.0467618	0.127209
PCF11-AS1	0.332864	2.63865	3.50373	0.0667718	0.163622
ANKRD42	0.241835	1.07111	1.73256	0.193363	0.343605
CCDC90B	0.515541	5.42474	35.899	1.86356e-07	1.18379e-05
CCDC90B-AS1	0.526621	4.26114	12.2614	0.000947318	0.00714849
DLG2	-0.409141	12.0615	23.6243	1.08146e-05	0.000248462
DLG2-AS2	0.0723715	6.51422	0.0425834	0.837302	0.902862
ENSG00000254787	0.047041	2.44888	0.0315403	0.859719	0.916089
ENSG00000255555	0.154588	0.650364	0.350481	0.556061	0.702851
TMEM126B	-0.401311	4.13069	11.5011	0.00132135	0.00916894
TMEM126A	-0.0276248	2.92066	0.0441545	0.834375	0.900854
CREBZF	-0.0532064	6.43193	0.323543	0.571887	0.714914
SYTL2	-0.0667039	6.2066	0.474699	0.493836	0.648903
PICALM	-0.142748	9.80162	3.46493	0.0682283	0.165933
EED	-0.128598	5.08076	2.28826	0.136293	0.269119
HIKESHI	-0.0888229	5.43218	2.20271	0.143688	0.279532
CCDC81	0.179935	2.95932	0.740526	0.393381	0.557044
ENSG00000254733	0.587408	2.36953	9.64044	0.00303908	0.0171829
ME3	0.129347	1.51667	0.308943	0.580614	0.721543
PRSS23	0.71714	0.19155	9.25603	0.00340428	0.0186931
PRSS23-AS1	0.613624	0.877677	9.35357	0.0033668	0.0185565
FZD4	0.344246	-0.12405	2.81805	0.097808	0.21298
FZD4-DT	0.378303	-0.203946	2.2601	0.13745	0.270834
TMEM135	-0.503539	7.71059	43.1032	2.24901e-08	2.21283e-06
GRM5	-0.80476	3.46541	4.6925	0.0348186	0.102781
TYR	0.305427	-0.346564	1.1802	0.280688	0.443766
NOX4	-0.0808644	4.57636	0.160455	0.690348	0.803889
NAALAD2	0.222741	5.2838	1.79887	0.185565	0.334243
CHORDC1	0.350516	7.23601	3.60576	0.0630252	0.15712
DISC1FP1	1.3076	6.01867	21.949	1.98946e-05	0.000397103
FAT3	-0.737484	1.83892	3.21385	0.0785639	0.182653
SLC36A4	0.0262297	5.86601	0.209575	0.648971	0.774385
DEUP1	1.30309	0.170489	27.8919	1.51654e-06	5.90158e-05
SMCO4	0.98817	2.35274	11.8102	0.00114572	0.00824078
CEP295	-0.175607	5.51383	5.69748	0.0205873	0.0696529
TAF1D	0.093434	6.93051	2.15933	0.147613	0.285237
C11orf54	-0.0780925	5.49691	0.822361	0.368593	0.532357
MED17	0.107329	4.71506	3.32986	0.0736688	0.174774
PANX1	-1.19394	1.96201	41.0771	3.91552e-08	3.54433e-06
ENSG00000250519	-0.849204	0.218075	8.20611	0.00552393	0.0266326
MRE11	-0.42281	5.26874	35.7166	1.9707e-07	1.23452e-05
ANKRD49	0.270211	4.40427	3.77523	0.057336	0.14708
PIWIL4	-0.0470382	4.44207	0.18078	0.672425	0.791623
FUT4	0.186976	1.87417	2.45936	0.122768	0.249925
PIWIL4-AS1	0.115141	1.94875	0.123958	0.726173	0.828761
AMOTL1	-0.572534	0.904796	5.78918	0.0194014	0.066827
CWC15	0.0856832	4.48118	0.847233	0.361506	0.525342
KDM4D	0.0346718	1.86924	0.079096	0.779608	0.866505
SRSF8	0.353016	3.89024	4.90629	0.0310823	0.0942254
ENDOD1	0.0227604	7.09747	0.0573555	0.811649	0.88643
LNCRNA-IUR	0.26915	3.56513	5.78449	0.0196994	0.067609
SESN3	-0.0859542	4.6677	0.253758	0.616528	0.748851
ENSG00000285842	0.206712	2.1048	0.720587	0.399701	0.56361
FAM76B	-0.170899	4.92605	7.44865	0.00859471	0.0369513
CEP57	-0.0555969	5.63138	0.934626	0.338052	0.502429
MTMR2	-0.117604	7.76943	2.36859	0.129744	0.259734
MAML2	-0.794298	7.87132	20.6272	3.25056e-05	0.000573568
ENSG00000285921	-0.208267	1.13899	0.430494	0.514449	0.667162
CCDC82	-0.216995	6.82367	3.61571	0.0626742	0.156396
JRKL	0.230455	3.41209	3.94064	0.05233	0.137601
CNTN5	-0.510204	2.81981	1.31383	0.256857	0.417506
ARHGAP42	-1.87484	1.29563	26.5222	3.28473e-06	0.000102884
CEP126	-0.115464	5.36457	3.07253	0.0854047	0.193537
CFAP300	0.496478	-0.259447	2.67222	0.106418	0.225465
YAP1	-0.227275	-0.0463625	0.371619	0.544095	0.693
BIRC3	1.36411	2.05726	9.9485	0.00251821	0.0148888
ENSG00000288833	0.0873588	1.54469	0.119628	0.730776	0.832074
BIRC2	-0.165704	5.45775	11.1089	0.00157147	0.0104942
TMEM123	-0.558958	7.0901	73.1383	1.47494e-11	9.53654e-09
TMEM123-DT	-0.137616	1.86217	0.658689	0.420599	0.582997
DCUN1D5	-0.137051	4.91541	4.94624	0.0304285	0.0926624
DYNC2H1	-0.406119	6.1606	12.2459	0.000953169	0.00718409
ENSG00000285878	0.0659526	0.127754	0.0671397	0.796355	0.876639
ENSG00000254987	-0.368717	-0.154724	2.00409	0.161408	0.303914
PDGFD	-2.60551	2.17233	68.1394	3.29391e-11	1.56929e-08
CARD18	-0.401549	2.2641	5.54302	0.0223108	0.0738121
GRIA4	-0.266745	7.90768	1.60088	0.211309	0.365371
MSANTD4	-0.0294902	5.75619	0.164383	0.686784	0.801646
KBTBD3	-0.180722	5.82417	8.92851	0.00424595	0.0219437
AASDHPPT	0.085819	5.83181	1.91815	0.17186	0.317686
ENSG00000254433	-0.827395	0.209271	3.98682	0.0502492	0.133912
GUCY1A2	-0.569446	4.0195	5.94123	0.0181804	0.0638607
ENSG00000261098	-0.130801	2.11318	0.848292	0.361218	0.525008
CWF19L2	-0.159103	6.77254	4.78557	0.0331277	0.0990167
ALKBH8	-0.5386	4.1016	34.1737	3.18327e-07	1.75167e-05
ELMOD1	-0.715726	1.04642	3.1533	0.081139	0.186746
SLC35F2	-0.00616685	-0.329596	0.0012689	0.971687	0.984411
RAB39A	1.11383	0.253087	5.84925	0.0181586	0.063809
ENSG00000288012	-0.0691867	0.00803504	0.0913688	0.763402	0.855979
CUL5	-0.13274	6.84489	7.53059	0.00825904	0.035979
ENSG00000255467	0.153784	1.17837	0.299471	0.586434	0.726531
ACAT1	0.220087	4.96116	12.3085	0.000927756	0.00704239
ENSG00000285696	0.952888	1.53004	23.8027	9.07901e-06	0.000215704
NPAT	-0.186879	5.21967	8.84747	0.00441028	0.0225356
ATM	-0.120033	8.10439	3.44297	0.0690817	0.167111
C11orf65	0.0614183	5.01947	0.199139	0.657234	0.780694
POGLUT3	-0.343822	1.44323	2.4364	0.1244	0.252228
DDX10	-0.345018	6.33214	26.593	3.80806e-06	0.000115286
ENSG00000255028	-0.447404	0.927454	1.95005	0.168068	0.312777
C11orf87	-0.194259	-0.155343	0.171923	0.679691	0.796964
LINC02715	-0.414395	0.467186	3.17952	0.079657	0.184249
ENSG00000289465	-0.626318	-0.0915461	5.03444	0.0281377	0.0875566
RDX	-0.165929	8.35546	8.80399	0.00450074	0.0228688
ZC3H12C	-0.264723	6.15204	15.4249	0.000249564	0.0026314
LINC02732	0.502685	-0.312983	1.21022	0.274787	0.436841
FDX1	0.0839357	4.49098	1.02108	0.316852	0.481394
ARHGAP20	-0.974593	0.956394	7.58135	0.00789926	0.0347613
POU2AF3	1.02123	-0.460603	11.6626	0.00106851	0.00780009
POU2AF1	0.114277	4.10805	0.530368	0.46966	0.627385
BTG4	0.175924	0.0390095	0.429147	0.514757	0.667411
HOATZ	0.32282	-0.157545	1.56524	0.215381	0.369904
LAYN	-0.17435	5.03645	3.38547	0.0713732	0.170661
SIK2	-0.151681	7.87808	4.837	0.0322362	0.0968958
PPP2R1B	-0.26286	5.90029	18.0631	8.68571e-05	0.00119307
ENSG00000254990	0.260251	-0.0410051	1.3514	0.249099	0.408813
ALG9	-0.185759	4.90651	7.36515	0.00895108	0.038028
ALG9-IT1	-0.206333	0.158441	0.890655	0.348903	0.512789
CFAP68	0.479777	1.98549	12.4379	0.000874331	0.00674675
CRYAB	1.0185	8.6438	14.9296	0.000305906	0.00305759
HSPB2	0.116843	0.408583	0.169393	0.682125	0.798404
C11orf52	1.04762	-0.0366989	20.1622	2.88118e-05	0.000526878
DIXDC1	-0.149081	7.71324	4.53166	0.0379352	0.108995
ENSG00000255334	0.107841	-0.423349	0.242575	0.623914	0.755172
DLAT	0.0668266	4.35416	0.440526	0.509746	0.663058
PIH1D2	-0.411048	0.442589	4.80624	0.0322349	0.0968958
NKAPD1	0.0521643	3.25307	0.303583	0.583966	0.724614
TIMM8B	0.244477	2.94793	2.2015	0.143815	0.27972
SDHD	0.222199	3.85447	3.2336	0.0778428	0.181419
IL18	0.168555	0.111769	0.475159	0.49312	0.648372
TEX12	-0.19956	-0.368149	0.490209	0.48608	0.642242
BCO2	0.258168	5.57686	7.20898	0.00965981	0.0401382
PTS	-0.05638	5.86106	0.418511	0.520471	0.671939
PLET1	0.10212	1.7158	0.169187	0.682473	0.798622
ENSG00000268472	-0.149363	0.152452	0.547339	0.462128	0.620697
LINC02762	-0.253128	4.48169	4.66724	0.0352839	0.103816
LINC02763	-0.0689473	1.3681	0.138233	0.711493	0.819445
ENSG00000285769	0.308493	4.64192	9.12323	0.00387808	0.020577
ENSG00000247416	0.158713	0.903704	0.839079	0.363584	0.527261
NCAM1	-0.025015	10.6222	0.089103	0.766487	0.858162
NCAM1-AS1	0.512011	-0.266555	4.81539	0.0316119	0.0953676
TTC12-DT	0.0320355	-0.304658	0.0168794	0.89701	0.938372
TTC12	-0.446548	3.72068	9.91948	0.00268825	0.0156709
ANKK1	-0.21633	-0.300589	0.792248	0.376613	0.540452
DRD2	0.487333	0.427694	2.39369	0.126391	0.255236
TMPRSS5	0.556784	5.36031	2.06085	0.157005	0.298197
ZW10	-0.0585685	4.36252	0.938325	0.337108	0.501356
USP28	-0.169164	4.85027	5.89759	0.0185859	0.064745
HTR3B	0.772446	1.77664	7.93644	0.00671631	0.030814
ZBTB16	1.31406	8.40281	76.4532	7.35006e-12	5.78546e-09
ENSG00000256947	1.19557	1.49184	10.9691	0.00162236	0.0107341
NNMT	1.19343	0.545593	20.7564	2.47862e-05	0.000472409
C11orf71	0.46677	3.85099	6.80396	0.0117946	0.0465408
RBM7	0.274908	3.61127	5.73093	0.0202452	0.0688427
REXO2	0.0881556	4.94412	0.787148	0.37897	0.542791
NXPE1	0.204147	0.885915	0.561824	0.456636	0.616154
NXPE2	-0.383772	0.100418	1.74959	0.19025	0.339874
CADM1	-0.196271	9.5221	4.04071	0.0495127	0.132483
ENSG00000256972	0.724027	0.94939	5.14897	0.0270671	0.0851065
ENSG00000255580	0.519916	4.68676	2.53117	0.117563	0.242189
BUD13	0.00655319	3.60133	0.00371723	0.951613	0.972071
ZPR1	0.393021	2.22859	9.53179	0.00321184	0.0178859
APOA1-AS	0.156913	3.76804	0.211557	0.647434	0.773316
SIK3	-0.541087	11.1448	44.6715	1.45104e-08	1.66263e-06
PAFAH1B2	0.235238	6.13298	13.2632	0.00061531	0.00518361
SIDT2	0.44257	4.47738	14.6468	0.000344094	0.00334558
TAGLN	0.359304	3.28733	3.7462	0.0582844	0.148617
PCSK7	0.0306037	5.89797	0.0900397	0.7653	0.857257
RNF214	-0.214999	5.12164	19.2266	5.53439e-05	0.000863501
BACE1	0.162193	6.89886	2.9368	0.0924217	0.204874
BACE1-AS	0.191037	2.44321	2.85262	0.0971205	0.212121
ENSG00000276505	-0.638091	0.565864	16.7908	0.000130255	0.00162183
CEP164	-0.128269	6.11451	2.54103	0.116865	0.241107
ENSG00000250699	0.0902549	3.49098	0.128388	0.721535	0.825758
DSCAML1	-0.211938	9.658	2.84098	0.0977633	0.212934
FXYD6	0.1212	3.38976	0.115666	0.735132	0.835186
IL10RA	0.963872	-0.482298	7.08192	0.00967901	0.0401942
SCN2B	1.05706	2.04573	15.5108	0.000237724	0.0025451
UBE4A	-0.0125751	6.29774	0.0286106	0.866325	0.919933
ENSG00000254873	-0.0758207	0.695034	0.0872857	0.768721	0.859298
ATP5MG	0.126465	5.42432	1.27762	0.263429	0.424866
ENSG00000255384	0.742705	-0.0476207	7.26344	0.00889782	0.0378492
KMT2A	-0.0530617	7.85327	0.528028	0.470632	0.628098
TTC36-AS1	-0.0801311	2.00171	0.246044	0.621921	0.753379
TMEM25	0.028689	2.20551	0.0361001	0.850037	0.909895
IFT46	-0.151177	3.66787	3.56309	0.0645641	0.159831
ARCN1	0.0219935	4.5539	0.0685575	0.794463	0.875462
PHLDB1	-0.233287	8.29202	6.90124	0.0112364	0.0448863
ENSG00000255176	-0.426294	3.13023	7.67079	0.00772303	0.0341686
TREH	-0.10849	3.27184	0.137005	0.712755	0.820078
ENSG00000287238	0.338683	0.187702	3.81111	0.0553432	0.14329
DDX6	0.0828264	6.92439	2.09873	0.153308	0.29305
ENSG00000278376	0.119841	0.300315	0.39677	0.531107	0.681247
BCL9L	-0.626438	1.95338	13.2489	0.000617708	0.00519173
CENATAC-DT	0.164677	2.08499	1.36688	0.247567	0.406895
CENATAC	-0.309309	6.13081	16.7239	0.000147538	0.00177713
ENSG00000254428	0.161256	1.13811	0.527974	0.470465	0.62798
RPS25	-0.150531	5.59072	0.53341	0.468391	0.62632
TRAPPC4	0.192765	2.98197	1.81016	0.184234	0.332639
SLC37A4	-0.0387216	0.599567	0.035856	0.850469	0.910089
HYOU1	-0.0471426	3.36872	0.187644	0.666646	0.787941
VPS11-DT	0.198669	1.12109	1.1562	0.286954	0.450331
VPS11	-0.0506233	3.57288	0.382554	0.538893	0.688116
HMBS	0.430924	2.57204	13.7201	0.000508498	0.00450384
H2AX	0.560796	3.77087	6.36958	0.0146462	0.0543572
DPAGT1	0.170743	1.82629	1.55823	0.217382	0.372466
C2CD2L	0.351154	2.78998	11.7133	0.00120626	0.00857071
HINFP	0.334991	3.49564	13.0021	0.000689163	0.0056277
NLRX1	0.302226	1.48673	4.61553	0.0361512	0.105628
CBL	-0.1711	5.05618	6.32446	0.0149757	0.0552631
MCAM	-0.909301	5.42062	36.7282	1.448e-07	9.7452e-06
RNF26	0.396244	1.25113	4.7473	0.0336415	0.100139
USP2	0.062743	3.83562	0.4239	0.517812	0.66947
USP2-AS1	-0.0558529	2.30851	0.237011	0.628379	0.758665
THY1	-1.17872	3.00336	12.4079	0.000884805	0.00680481
NECTIN1	-0.277199	5.7575	8.04293	0.00645369	0.0298817
NECTIN1-AS1	-0.649797	2.24726	4.61152	0.0363258	0.105834
NECTIN1-DT	-0.299841	1.76116	1.95821	0.167315	0.311826
ENSG00000288047	-1.33966	0.245369	15.3023	0.000227138	0.00246677
ENSG00000286992	-0.00695188	4.96529	0.00233385	0.961651	0.978132
OAF	-0.965449	4.18669	30.8485	9.18724e-07	3.91355e-05
TLCD5	-0.189768	4.15359	2.07687	0.15543	0.296138
ARHGEF12	-0.406014	6.48279	15.0364	0.000292727	0.00296527
GRIK4	-0.279617	6.56479	1.85942	0.178452	0.325412
ENSG00000250493	0.528784	1.51904	5.80836	0.0193823	0.0667741
TBCEL	-0.193088	5.52107	5.75848	0.0199537	0.0682491
TECTA	-0.195346	2.20822	1.53219	0.221239	0.376545
SC5D	0.337081	5.12795	3.49453	0.067098	0.164154
SORL1	0.460101	6.8358	5.90528	0.0185123	0.0645754
ENSG00000286044	1.78188	4.45218	9.01527	0.00404781	0.0212042
ENSG00000286023	1.23936	-0.56024	5.99691	0.0167089	0.0598412
MIR100HG	0.188073	9.3929	8.42107	0.00539078	0.0261543
BLID	-0.122017	1.99151	1.25995	0.266702	0.428124
ENSG00000255219	1.35658	2.81289	17.7688	9.79095e-05	0.00130431
UBASH3B	0.272126	1.90376	0.528353	0.470424	0.627972
JHY	2.40272	0.329334	44.1193	8.61441e-09	1.14405e-06
HSPA8	0.078505	5.23246	0.180236	0.672888	0.791962
ENSG00000288061	0.404199	3.79164	8.72413	0.00467585	0.0235209
CLMP	0.473097	1.55864	9.25662	0.00361134	0.019493
GRAMD1B	0.047881	2.27452	0.0285614	0.866433	0.91994
SCN3B	-1.16997	0.306461	7.30676	0.00877732	0.0374687
ZNF202	-0.0609091	3.68784	0.122757	0.727454	0.829602
VWA5A	0.35117	1.45171	2.30655	0.134453	0.266673
TBRG1	0.190863	5.12358	6.93438	0.0110548	0.0444056
SIAE	0.0184073	2.77304	0.0227055	0.880799	0.928782
SPA17	-0.356576	-0.355369	2.37693	0.127684	0.256999
NRGN	-0.604537	3.51603	1.29435	0.26035	0.42125
ESAM-AS1	0.436448	-0.0424688	2.09245	0.152748	0.292506
MSANTD2	-0.0529391	5.51629	0.760973	0.386957	0.550571
ENSG00000279342	-0.0720051	1.81186	0.298673	0.586985	0.726866
MSANTD2-AS1	-0.0625319	3.86915	0.413134	0.523156	0.674261
ROBO3	-0.315439	2.9827	3.45318	0.0687029	0.166617
ROBO4	-0.514274	-0.114626	4.54843	0.0364579	0.106081
HEPACAM	0.18101	7.24413	8.00459	0.006573	0.0302947
HEPN1	0.482992	5.86412	1.73282	0.193711	0.343999
CCDC15-DT	0.477619	1.37924	7.45385	0.00850633	0.0367013
CCDC15	-0.502881	3.18925	9.62293	0.00308077	0.0173698
TMEM218	-0.232311	3.38495	10.1996	0.00236753	0.0141785
PKNOX2	-0.190616	1.95743	0.371729	0.544651	0.69345
FEZ1	0.073681	7.95955	0.967039	0.329884	0.494471
ENSG00000255537	0.142865	0.884047	0.692883	0.408666	0.571488
EI24	0.13219	4.23606	1.51253	0.224186	0.379826
STT3A	-0.0163965	3.91741	0.0315417	0.859715	0.916089
ENSG00000288907	0.392341	1.76361	3.87465	0.0542167	0.141192
CHEK1	-0.186357	0.652699	1.59034	0.212296	0.366493
HYLS1	0.30103	2.0878	4.25997	0.0439283	0.12166
PUS3	0.0892528	1.85013	0.35876	0.551728	0.698907
ENSG00000255027	-0.373622	-0.300843	1.54574	0.217769	0.372871
DDX25	-0.656511	2.43171	5.55626	0.0221591	0.0735227
CDON	-0.450857	2.98957	8.90562	0.00429764	0.0221476
RPUSD4	-0.239858	2.99459	7.0756	0.0103224	0.0421465
FAM118B	0.00587575	3.76705	0.00232953	0.961686	0.978132
SRPRA	-0.0577338	3.66251	0.292637	0.590805	0.729877
FOXRED1	0.28673	4.63578	9.45007	0.00333277	0.0184177
TIRAP	0.110152	1.42823	0.709204	0.403428	0.567142
TIRAP-AS1	0.779844	1.71136	7.91219	0.0067857	0.0310223
DCPS	0.134308	2.52486	1.7708	0.189002	0.338536
GSEC	0.635001	0.98687	10.7119	0.00179167	0.0115795
ST3GAL4	0.0265086	6.29701	0.0579174	0.810746	0.885803
KIRREL3	-0.452722	10.1403	7.96928	0.00668505	0.0306939
KIRREL3-AS1	-0.36922	1.98243	2.45119	0.123343	0.250757
ENSG00000254607	0.0248039	2.69751	0.00833384	0.927607	0.958161
ENSG00000254938	0.00124798	3.28527	3.43041e-05	0.995349	0.997608
ENSG00000255317	-1.49475	-0.274949	16.1299	0.000144523	0.00175131
ETS1	-0.797726	3.26484	8.01276	0.00655262	0.0302239
ARHGAP32	-0.237361	7.02479	6.5765	0.0132004	0.0504818
NFRKB	-0.135258	3.31415	1.97285	0.165993	0.310191
PRDM10	0.0332747	4.71465	0.288135	0.593664	0.73253
APLP2	0.0410021	5.26342	0.101089	0.751775	0.846823
ZBTB44	-0.277421	7.41146	21.6518	2.21898e-05	0.000433358
ZBTB44-DT	-0.621763	3.33392	18.5262	7.27432e-05	0.00105355
ADAMTS8	-0.326003	3.34157	2.19522	0.14437	0.280558
LINC02551	0.52596	0.456516	5.08461	0.0276818	0.0866296
SNX19	-0.592761	6.76472	14.3645	0.000386787	0.00367194
NTM	0.0427335	10.5617	0.0683329	0.794792	0.875551
ENSG00000237654	0.172889	3.72342	0.414376	0.522539	0.673601
ENSG00000285980	0.291064	3.70046	1.32597	0.254704	0.414692
NTM-AS1	0.177079	5.1164	2.48038	0.121223	0.247648
ENSG00000238117	0.513313	1.76492	5.53522	0.0223123	0.0738121
ENSG00000224700	0.575052	0.531965	4.68419	0.0343832	0.101845
OPCML	-0.909488	5.40671	6.64688	0.0127468	0.0492462
IGSF9B	0.272737	0.335949	0.363639	0.548637	0.696286
JAM3	-0.386799	8.81613	33.4756	3.95119e-07	2.04025e-05
NCAPD3	-0.108795	4.69294	2.99913	0.0891243	0.199766
VPS26B	-0.147699	4.65524	4.45322	0.0395708	0.112481
THYN1	0.147587	3.07129	0.815651	0.370553	0.534158
ACAD8	-0.0161099	3.42053	0.0403588	0.841551	0.905255
GLB1L2	-0.832035	-0.157802	9.4597	0.00303209	0.0171594
B3GAT1	0.257443	6.989	5.29582	0.0253351	0.0809627
B3GAT1-DT	-0.295203	3.68676	1.37749	0.245783	0.405066
SLC6A12	0.367685	2.58449	3.69758	0.0598845	0.151701
SLC6A12-AS1	0.553051	1.52395	2.62895	0.1106	0.231749
SLC6A13	0.688078	1.3959	14.3522	0.00037425	0.00357353
ENSG00000261799	0.282322	2.7302	5.21702	0.0264163	0.0835792
ENSG00000290285	0.372923	2.60105	1.72149	0.195172	0.345581
KDM5A	-0.0766828	7.05798	1.16206	0.285917	0.449288
CCDC77	0.0239385	4.01594	0.036314	0.849597	0.909747
B4GALNT3	0.0426302	2.17148	0.0818843	0.775877	0.864452
NINJ2	-0.462368	7.54489	22.9067	1.40127e-05	0.000301613
NINJ2-AS1	-0.250352	4.48411	0.702565	0.405689	0.569167
WNK1	-0.114166	8.7861	2.47086	0.121921	0.248705
RAD52	0.0112161	5.51885	0.0373355	0.847522	0.908883
ENSG00000250132	-0.154574	1.46377	0.93995	0.336601	0.500932
ERC1	0.0382889	7.67942	0.410734	0.524357	0.675431
WNT5B	0.749316	2.63743	14.4476	0.000374778	0.0035748
FBXL14	0.332417	4.24479	15.0117	0.000295936	0.00298975
ENSG00000289832	2.21061	1.0035	59.261	1.32074e-10	4.34281e-08
ADIPOR2	0.494277	9.04626	25.2877	5.99326e-06	0.000161877
ENSG00000285627	0.646027	1.76453	3.63159	0.0620009	0.155423
CACNA2D4	0.546933	1.01764	1.95173	0.167613	0.312188
LINC00940	0.807463	2.64456	15.0952	0.000285748	0.0029194
DCP1B	-0.0613499	5.30201	0.484613	0.48938	0.644766
CACNA1C	0.158332	4.9668	0.691257	0.409466	0.572254
ENSG00000203593	-0.597219	0.0919615	5.38792	0.0235205	0.0767095
LINC02371	-0.0785449	-0.372901	0.10811	0.743294	0.840669
FKBP4	0.766174	4.40651	10.1695	0.00239898	0.0143195
ITFG2-AS1	0.596372	3.12088	18.0372	8.81472e-05	0.0012053
ITFG2	0.078541	5.75989	0.918302	0.342269	0.506328
NRIP2	-0.0374749	1.60292	0.0269014	0.870336	0.922275
TEX52	0.532027	-0.170432	3.90626	0.0521252	0.137242
FOXM1	0.876163	0.435343	16.3201	0.000150239	0.00180487
RHNO1	-0.206357	1.15969	1.36542	0.247627	0.406956
TULP3	-0.497925	6.06348	30.1988	1.13321e-06	4.65206e-05
TSPAN9	0.197412	2.40908	0.631878	0.430206	0.592126
ENSG00000291189	-0.220743	0.0165101	0.279435	0.598713	0.736225
CRACR2A	0.238438	0.915226	1.78523	0.18679	0.335603
PARP11	-0.00644584	4.7178	0.00633996	0.936836	0.963992
CCND2	-0.403842	0.391434	1.00589	0.319645	0.484377
TIGAR	0.290341	4.43873	6.25834	0.0154836	0.0566074
C12orf4	-0.0247944	5.45002	0.142916	0.706908	0.816034
RAD51AP1	-0.0606685	1.67151	0.216223	0.643811	0.770752
DYRK4	0.108512	3.93145	1.04196	0.312007	0.476724
AKAP3	0.196222	2.41712	1.51233	0.224215	0.379826
NDUFA9	-0.268238	4.84902	18.0807	8.62859e-05	0.00118711
GAU1	0.539167	1.36198	4.39362	0.0406576	0.114634
GALNT8	-0.0727926	4.45703	0.452319	0.504157	0.658343
ENSG00000256654	0.00993024	-0.528234	0.000684554	0.9792	0.988097
ANO2	-0.352029	3.63963	1.91117	0.17264	0.318568
VWF	-0.351741	2.36384	2.64317	0.1099	0.230565
ENSG00000255775	-0.311677	0.590432	2.72535	0.104029	0.221932
CD9	-0.0500043	6.79778	0.0539343	0.817247	0.890326
LTBR	0.390539	0.445628	2.81177	0.0986842	0.214218
CD27-AS1	0.234554	4.86881	5.34163	0.0247398	0.0796106
TAPBPL	0.292598	2.05648	5.74821	0.0200531	0.0684329
VAMP1	0.210796	3.75166	4.49303	0.0387401	0.11085
MRPL51	0.0913316	3.46102	0.145825	0.704087	0.813972
NCAPD2	0.19776	4.89966	6.12067	0.0165962	0.0595082
GAPDH	0.176825	6.42469	0.437411	0.511238	0.66433
IFFO1	-0.142156	3.45776	1.37532	0.246154	0.405567
NOP2	0.442183	2.42017	11.8182	0.00115082	0.00826107
CHD4	-0.20669	6.48213	9.84953	0.00277329	0.0160551
ENSG00000247853	0.261884	2.07603	0.864829	0.356622	0.520667
ACRBP	0.588705	0.170668	3.95939	0.0507581	0.134641
ING4	0.17632	4.43821	5.05617	0.0287191	0.0888706
ENSG00000219410	0.205823	0.132727	0.821938	0.368067	0.531759
ZNF384	0.0626264	3.60533	0.75492	0.388845	0.55274
PIANP	0.548283	-0.372587	2.47345	0.120233	0.24601
COPS7A	0.336614	3.51355	11.5681	0.0012842	0.00899738
MLF2	0.577477	3.94287	8.59592	0.004966	0.0245842
PTMS	-0.627621	1.14851	1.88561	0.175097	0.321627
GPR162	0.837159	-0.653534	4.01284	0.0488363	0.131274
P3H3	0.25932	0.826681	1.36891	0.246695	0.406169
GNB3	0.787788	0.205038	4.71192	0.0334579	0.0997237
USP5	0.133247	3.24135	2.41855	0.125872	0.254473
TPI1	0.103234	3.58453	0.239488	0.626599	0.757222
SPSB2	-0.200137	0.612107	1.25651	0.26687	0.42833
LRRC23	0.113992	3.89659	2.6944	0.106628	0.225737
DSTNP2	0.395823	0.134186	3.17094	0.0796786	0.184275
ENO2	-0.0178953	3.90705	0.0184612	0.892438	0.935739
ATN1	0.196105	4.44935	2.589	0.113548	0.236485
C12orf57	-0.25148	2.63969	1.09978	0.299081	0.463457
PTPN6	0.426302	-0.539215	2.01353	0.160082	0.302079
PHB2	0.334184	3.05959	4.2195	0.0449246	0.123417
EMG1	0.169998	2.28292	2.21782	0.142363	0.277551
LPCAT3	-0.532563	4.96428	27.8119	2.51284e-06	8.4716e-05
C1S	0.110678	4.3099	1.80929	0.184321	0.33275
CLSTN3	-0.0622213	0.599471	0.0277135	0.868346	0.921107
PEX5	-0.199229	3.70101	4.00179	0.0505911	0.134375
CD163L1	0.682692	-0.423428	3.35201	0.0716867	0.171202
NANOG	0.331981	0.0597773	2.37401	0.128224	0.257697
SLC2A3	0.0137899	2.20588	0.00771063	0.930358	0.959727
FOXJ2	-0.0999735	2.67899	1.42474	0.237962	0.395679
NECAP1	0.035486	4.10348	0.126645	0.723349	0.82658
CLEC4A	-0.0154773	1.44058	0.00917712	0.924037	0.9558
FAM66C	-0.214106	6.00203	3.66885	0.0608369	0.153354
ENSG00000290939	0.701335	2.36605	5.62334	0.0213768	0.071774
ENSG00000276417	-0.661146	1.49269	8.26555	0.00573986	0.0273964
ENSG00000275367	-0.426592	2.703	5.82291	0.0192967	0.0665962
FAM90A1	0.214536	0.56529	0.649112	0.423547	0.585805
LINC02449	-0.171088	1.04655	1.37218	0.246344	0.405806
ENSG00000286895	-0.0704572	4.24081	0.196725	0.659184	0.782138
LINC00937	0.0117517	1.58809	0.00290307	0.957227	0.975783
RIMKLB	-0.421735	3.13851	9.11725	0.003893	0.020638
A2ML1-AS1	-0.0145908	0.725675	0.00736936	0.931892	0.96069
ENSG00000282022	-0.0742266	1.68103	0.322906	0.572246	0.714923
PHC1	-0.220533	3.78882	7.20236	0.00969478	0.0402463
M6PR	0.0696928	4.41426	0.723458	0.398838	0.562862
KLRG1	0.114675	4.58203	1.45963	0.232351	0.389562
LINC00612	-0.167055	0.672454	0.34117	0.561387	0.707606
A2M-AS1	0.312546	2.42048	3.62546	0.0623464	0.155944
A2M	0.0935909	2.53721	0.0817216	0.776091	0.864637
PZP	0.122629	2.75333	0.108254	0.743438	0.840712
A2MP1	0.924555	0.633438	10.516	0.00191526	0.0121237
LINC00987	0.586635	4.69743	24.2256	8.73799e-06	0.000210923
ENSG00000291254	0.251229	-0.0288571	0.609872	0.437686	0.599203
LINC02367	1.51836	0.283193	10.1317	0.00225398	0.0136703
ENSG00000284634	0.516287	2.07117	7.44477	0.00858814	0.0369398
CLEC2D	0.580572	2.04691	5.73049	0.0202045	0.068795
CLEC2A	1.28063	0.363036	6.71909	0.0118191	0.046607
LINC02470	1.03589	1.44927	9.20891	0.00362293	0.019544
GABARAPL1	-0.0214224	4.68609	0.0494655	0.82485	0.895108
KLRD1	0.476524	4.70329	5.48262	0.0229989	0.0755256
KLRK1-AS1	-0.998382	4.55566	28.8792	1.75661e-06	6.53011e-05
KLRK1	-0.745169	2.38483	6.75945	0.0120383	0.0472554
KLRC4	-0.529577	0.98747	2.52306	0.117679	0.242358
KLRC3	-0.589498	3.45994	2.75467	0.102868	0.220436
KLRC2	0.515221	1.84746	1.78636	0.187027	0.335873
ENSG00000290537	-0.276843	2.36785	4.58894	0.03681	0.106779
MAGOHB	-0.207819	3.68032	4.57689	0.0370349	0.107174
YBX3	-0.326518	0.204319	0.554302	0.459183	0.618301
PRH1	0.290535	5.86302	10.3559	0.00220286	0.0134278
PRR4	-0.127741	0.324764	0.589034	0.445713	0.606478
TAS2R13	-0.706864	0.634639	13.2349	0.000581903	0.00498891
TAS2R14	-0.458857	3.16234	21.7333	2.16322e-05	0.000423383
TAS2R20	-0.727075	1.84579	29.2366	1.53127e-06	5.93623e-05
TAS2R19	-1.01944	0.664237	27.1578	2.61999e-06	8.70317e-05
TAS2R31	-0.380425	1.46772	6.25915	0.0154168	0.0564534
TAS2R46	-0.755982	-0.188763	12.6341	0.000696422	0.00566144
ENSG00000291182	-0.192033	1.78237	0.66221	0.419361	0.581459
TAS2R30	-0.656254	2.39495	26.652	3.7551e-06	0.000114448
SMIM10L1	0.111868	3.77241	1.32652	0.254599	0.414606
ENSG00000275119	-0.948372	4.34789	18.4982	7.34003e-05	0.00106053
LINC01252	-1.05506	3.5453	15.0067	0.000296516	0.0029906
ETV6	-0.517262	5.7413	19.994	4.1289e-05	0.000688936
BCL2L14	-0.130191	4.75602	0.101856	0.750868	0.846116
LRP6	-0.545888	7.19625	20.3568	3.59892e-05	0.000621707
MANSC1	-0.0421065	3.18309	0.0770658	0.782397	0.868349
LOH12CR2	0.389866	1.76715	5.48198	0.0229719	0.0754641
BORCS5	-0.33082	6.90079	15.4378	0.000248245	0.0026265
DUSP16	-0.315974	7.67268	10.3368	0.00222185	0.0135249
ENSG00000290048	0.0273713	2.69257	0.0585232	0.809783	0.885231
ENSG00000255670	-0.334805	2.79127	5.12355	0.0277387	0.0867327
CREBL2	0.0127412	4.58773	0.041726	0.838925	0.903719
GPR19	0.192201	1.10766	1.06619	0.3062	0.471137
CDKN1B	0.559834	5.32808	19.2778	5.42637e-05	0.000852769
APOLD1	0.768977	6.62574	18.0598	8.69715e-05	0.00119373
DDX47	-0.696555	0.920198	22.4595	1.51876e-05	0.00032057
GPRC5D-AS1	-0.172213	1.628	0.536156	0.467094	0.625325
HEBP1	-0.139962	3.89216	1.24895	0.268796	0.43067
ENSG00000255621	-0.798776	0.931208	8.09893	0.00614281	0.0287512
FAM234B	-0.232234	2.68653	4.89509	0.0312825	0.0946713
GRIN2B	-0.815099	2.14914	3.16052	0.0810607	0.186637
ATF7IP	-0.156448	7.50855	7.06913	0.0103449	0.0422
ENSG00000290040	-0.00572151	1.81172	0.000743232	0.978352	0.987461
GUCY2C-AS1	0.159798	2.27028	0.257251	0.614123	0.747033
ENSG00000261324	-0.159847	2.17904	1.21652	0.275027	0.437107
H4C16	-0.10878	1.14373	0.443688	0.508116	0.661937
H2AJ	0.0246452	3.44256	0.0122383	0.912331	0.948481
WBP11	-0.0385576	4.5828	0.240232	0.626061	0.756723
C12orf60	-0.19896	3.91907	1.98181	0.165043	0.308894
ENSG00000286107	0.0258874	0.0019188	0.0152529	0.902095	0.941678
ART4	0.102242	0.100352	0.0843088	0.772457	0.861702
RERG	0.0528412	-0.189035	0.0221026	0.882267	0.929628
PTPRO	0.0413579	1.2594	0.0138983	0.906569	0.94466
EPS8	0.561984	7.01272	12.2166	0.000965359	0.00723979
STRAP	0.1525	4.66747	4.40528	0.0406065	0.114526
DERA	-0.397837	4.72367	16.8703	0.000139204	0.00170281
MGST1	0.076678	0.0140602	0.0276649	0.868423	0.921135
LMO3	-0.938928	1.85298	4.31689	0.0424326	0.118422
PLEKHA5	0.291239	6.35069	2.36425	0.130088	0.260202
ENSG00000253284	-0.123519	0.171204	0.389742	0.534613	0.684148
AEBP2	0.119059	7.09545	1.24763	0.269039	0.430805
ENSG00000255910	0.126068	2.52149	0.227899	0.635056	0.764482
LINC02398	0.0359748	1.05966	0.0112894	0.915754	0.950704
PDE3A	-0.263274	1.9065	0.194347	0.660988	0.783714
SLCO1B1	-0.0696852	2.83982	0.0603567	0.806885	0.883129
SLCO1A2	-0.192848	9.10521	4.02856	0.0498439	0.133192
PYROXD1	-0.317182	4.81566	14.611	0.000349139	0.00338554
RECQL	-0.109637	4.31054	1.58321	0.213813	0.36832
GOLT1B	-0.238168	4.42936	4.22473	0.0447798	0.123149
SPX	-0.92498	0.41292	9.5888	0.00290833	0.0166411
GYS2	0.483751	1.51506	2.79177	0.100187	0.21652
LDHB	0.00868308	4.75136	0.00210369	0.963589	0.979519
CMAS	-0.0506685	4.45413	0.544315	0.463903	0.622158
ST8SIA1	0.222299	3.20584	0.83571	0.364782	0.528322
C2CD5-AS1	-0.0949238	4.05703	0.133161	0.71663	0.822322
C2CD5	-0.428481	6.78104	26.5236	3.90004e-06	0.00011703
ENSG00000256973	-0.118369	0.81836	0.492381	0.485687	0.641956
ETNK1-DT	0.541498	-0.162228	3.85396	0.0536491	0.140093
ETNK1	-0.311162	7.27969	24.855	6.97868e-06	0.0001785
LINC02955	-0.114816	0.863211	0.354364	0.554032	0.701265
SOX5	-0.371972	4.11385	1.94061	0.169421	0.314408
BCAT1	0.482503	5.4764	2.26719	0.138073	0.271588
DNAI7	-0.711215	0.318096	11.3143	0.00132072	0.00916894
ETFRF1	0.485479	4.2098	18.1188	8.50656e-05	0.00117316
KRAS	-0.118597	4.02192	1.90138	0.173718	0.319905
ENSG00000274987	0.186514	0.477918	0.643025	0.425668	0.587998
ENSG00000278743	-0.0902991	-0.0932923	0.136466	0.712952	0.820135
RASSF8-AS1	0.00615186	4.43093	0.00123707	0.972075	0.984528
RASSF8	0.322593	6.54058	5.52146	0.0225389	0.0743791
BHLHE41	0.185854	5.20677	2.8377	0.0979531	0.213119
SSPN	-0.00894237	4.11109	0.0050996	0.943339	0.967023
ITPR2-AS1	0.212259	-0.408556	0.470143	0.495266	0.649959
ENSG00000255968	-0.197345	0.513414	0.426199	0.516388	0.668643
ITPR2	-0.471714	5.82642	3.22633	0.0781597	0.181943
ENSG00000234428	-1.6437	0.00467021	7.68638	0.00723692	0.0326125
INTS13	-0.0190995	5.26171	0.026272	0.871854	0.922989
FGFR1OP2	0.121713	6.93268	3.54405	0.0652495	0.161014
TM7SF3	-0.548193	5.09544	40.1902	5.1831e-08	4.40539e-06
MED21	-0.000568907	3.97117	4.37525e-05	0.994747	0.997188
ENSG00000275764	-0.233284	1.54728	2.94926	0.0916613	0.203562
STK38L	-0.139025	3.91003	1.56067	0.217062	0.371969
PPFIBP1	-0.532538	7.73216	22.9386	1.38514e-05	0.000298887
ENSG00000248100	0.176281	0.665276	0.191631	0.663083	0.785477
REP15	0.495838	0.919829	2.65776	0.108192	0.228208
MRPS35	0.0863988	4.81973	2.42681	0.125225	0.253502
MANSC4	-0.312587	-0.0540519	3.07673	0.0841272	0.191633
KLHL42	-0.0390866	6.20531	0.175428	0.677024	0.794852
CCDC91	-0.080218	7.80515	0.774801	0.382707	0.54637
ENSG00000247934	0.365955	0.162704	3.71899	0.0582695	0.1486
ENSG00000273989	-0.217863	-0.27957	1.07791	0.302887	0.467792
FAR2	0.233519	3.22285	0.724926	0.398374	0.562396
ENSG00000257176	0.335797	3.85735	6.43575	0.0141676	0.0530869
ENSG00000274315	0.812938	0.765423	19.8934	3.75469e-05	0.000640065
ENSG00000273680	0.414176	-0.0739224	4.86006	0.0309708	0.0939976
ERGIC2	0.109966	6.05362	3.29338	0.0752165	0.177207
OVCH1	0.8371	-0.131112	7.93632	0.00634498	0.0294678
TMTC1	0.448357	3.15104	3.43545	0.0694052	0.167586
IPO8	-0.397897	5.39009	28.6368	1.90251e-06	6.95821e-05
CAPRIN2	-0.359319	4.5794	29.1023	1.62976e-06	6.21557e-05
ENSG00000246331	0.0779593	0.200312	0.163635	0.687192	0.80189
TSPAN11	-0.698569	2.09476	3.19733	0.0791085	0.183425
ENSG00000290531	0.262506	0.56039	1.10677	0.296892	0.46117
DDX11-AS1	0.18955	2.44086	0.579926	0.44972	0.610061
DDX11	-0.228998	3.32253	0.647969	0.424446	0.586622
SINHCAF	0.257275	-0.0309893	0.970114	0.328148	0.492952
DENND5B	-0.172621	7.28771	6.63498	0.0128215	0.0494714
DENND5B-AS1	-0.0418538	1.07148	0.0786368	0.780192	0.866914
ETFBKMT	0.324108	3.03698	7.56331	0.00813881	0.0355837
AMN1	0.149713	6.25646	9.14606	0.0038363	0.0204031
ENSG00000276900	0.523863	1.19796	9.73105	0.00287978	0.0165195
LINC02422	0.354607	1.43805	7.14228	0.00990939	0.0408655
RESF1	-0.289652	6.08916	17.3496	0.000115012	0.00148304
ENSG00000276136	-0.0974821	-0.203024	0.277782	0.599856	0.737065
BICD1	0.00468594	7.43898	0.00298375	0.956643	0.975493
ENSG00000274964	0.0448225	1.79357	0.0698086	0.79263	0.874294
ENSG00000276115	0.12189	2.49329	0.867559	0.355865	0.51983
FGD4	0.203284	6.8525	1.62898	0.207404	0.360627
DNM1L	-0.381908	6.92043	22.8447	1.43318e-05	0.000305251
ENSG00000276148	0.0246436	0.781233	0.018668	0.891802	0.935161
YARS2	-0.00901492	5.0203	0.0212953	0.884531	0.931074
ENSG00000275854	-0.495308	0.501273	8.75059	0.00441635	0.0225469
PKP2	0.854982	0.0819547	6.62286	0.0122591	0.047873
ENSG00000245482	0.444943	0.99987	1.86948	0.177044	0.323529
ALG10	0.0527274	2.13017	0.205527	0.652147	0.776895
ENSG00000256538	0.169986	1.27811	0.877944	0.35283	0.516548
ALG10B	-0.239494	3.14659	6.56728	0.0132722	0.0506598
CPNE8	-0.587988	0.660512	1.79166	0.185788	0.334444
LINC02406	2.01302	0.103734	19.7448	2.76053e-05	0.000510945
KIF21A	-0.00162817	7.25694	0.000552767	0.981331	0.989585
ABCD2	0.0884759	0.0691497	0.0609377	0.805784	0.882298
C12orf40	0.413929	0.114085	3.51796	0.065263	0.161014
SLC2A13	-0.121665	3.94469	0.241322	0.625282	0.756205
LINC02471	0.303412	-0.465837	1.64952	0.202856	0.355138
LRRK2	-0.278301	0.474231	0.632983	0.429343	0.591179
CNTN1	-0.0746232	5.93012	0.0303341	0.862398	0.917377
PDZRN4	-0.703284	3.92679	6.82048	0.0116982	0.0462615
ENSG00000257228	-1.22811	0.113714	11.4742	0.00118739	0.00846318
ENSG00000257239	0.612936	-0.155897	4.06625	0.0477844	0.129369
GXYLT1	-0.188264	4.63681	7.29361	0.00926914	0.0390162
YAF2	0.0160656	6.2801	0.04858	0.826399	0.895983
PPHLN1	-0.0988345	6.63815	2.34736	0.131439	0.262182
ZCRB1	-0.0523465	4.43401	0.326582	0.570094	0.713395
PRICKLE1	0.578721	1.99898	0.986032	0.324764	0.489227
PUS7L	0.0967291	6.07822	2.21315	0.142761	0.278151
IRAK4	0.138682	4.07798	2.85307	0.0970771	0.212077
TWF1	-0.0435192	4.94112	0.288613	0.593358	0.732353
TMEM117	-0.165977	7.53084	3.97219	0.0514129	0.135979
NELL2	-0.941494	2.51066	3.68279	0.060306	0.152468
ANO6	-0.309141	1.99551	1.98779	0.164399	0.308135
ENSG00000257657	-0.347755	3.27495	5.49588	0.0228525	0.0751539
LINC00938	0.0110791	5.17198	0.0293895	0.864535	0.919096
ARID2	-0.247455	7.75474	22.4359	1.66331e-05	0.000344537
SCAF11	-0.0564249	7.32955	0.636427	0.428565	0.590467
ENSG00000289046	0.36174	0.864428	4.22228	0.0444391	0.122585
SLC38A1	0.232283	5.75147	0.629261	0.431161	0.593097
SLC38A2	0.130659	7.52543	0.359327	0.551433	0.698757
SLC38A4-AS1	0.0984715	3.90625	0.257908	0.61367	0.746862
ENSG00000257496	0.761685	0.899597	7.84794	0.00679176	0.0310422
ENSG00000275481	0.1724	-0.437259	0.334615	0.564866	0.710112
RPAP3	-0.248055	5.0459	7.17949	0.00980042	0.0405743
RPAP3-DT	0.432968	2.51364	13.3999	0.000582279	0.00498891
RAPGEF3	-0.0441822	5.63743	0.14071	0.709072	0.81749
SLC48A1	0.0057158	6.44885	0.00234779	0.961536	0.978123
HDAC7	0.0107278	3.90759	0.00813913	0.928455	0.958692
ENSG00000268069	-0.148266	1.55668	0.88214	0.351773	0.515515
TMEM106C	0.617034	0.202018	2.88947	0.0937976	0.207112
SENP1	-0.0988476	4.76397	1.95355	0.168025	0.31273
PFKM	0.252931	0.71532	1.36642	0.247146	0.406531
ASB8	0.0865287	4.10584	0.954919	0.332911	0.497275
ENSG00000269514	-0.154999	0.571099	0.46861	0.496291	0.650746
ZNF641	-0.0151347	1.80452	0.0181346	0.893384	0.936418
ENSG00000257735	-0.438986	3.39536	6.88345	0.0113415	0.0451961
KANSL2	-0.104538	4.46369	2.92458	0.093087	0.205869
CCNT1	-0.051845	4.75119	0.776188	0.382286	0.546166
ADCY6	-0.369184	2.50134	11.8122	0.0011538	0.00827589
DDX23	-0.0422708	3.60851	0.317241	0.575649	0.717654
CCDC65	0.443495	2.34374	2.77942	0.101386	0.218261
FKBP11	-0.0722895	1.77488	0.215799	0.644148	0.77107
ARF3	0.0282188	3.5921	0.0373299	0.847535	0.908883
DDN-AS1	0.462181	0.902631	4.16234	0.045969	0.125562
PRKAG1	0.206077	4.36601	9.13544	0.00385621	0.020479
KMT2D	-0.135182	4.84891	2.28291	0.136744	0.269762
LMBR1L	0.147259	3.91078	2.65617	0.109082	0.229443
TUBA1B	0.89347	5.08256	13.8591	0.000478207	0.00428756
TUBA1B-AS1	0.189098	4.62752	3.06775	0.0856435	0.19386
TUBA1A	0.420088	7.7222	6.33841	0.0148705	0.0549306
TUBA1C	1.28588	2.51553	20.8564	2.91839e-05	0.000531749
ENSG00000258101	0.569015	-0.324402	7.56684	0.00761033	0.0337607
DNAJC22	-0.343524	3.19889	3.23852	0.0776328	0.18107
SPATS2	-0.172231	4.98282	1.05259	0.309568	0.474468
KCNH3	0.236959	0.637551	0.812096	0.371135	0.534657
MCRS1	0.427935	3.03291	12.9614	0.000701976	0.00569636
PRPF40B	-0.115183	5.71146	1.82015	0.183028	0.331049
FAM186B	0.0194279	0.0874864	0.00481884	0.944869	0.967942
FMNL3	0.63136	4.62872	7.95319	0.00673882	0.0309095
TMBIM6	0.28986	6.63038	5.12428	0.027709	0.0866997
NCKAP5L	-0.111431	5.22605	4.19861	0.045419	0.124473
BCDIN3D-AS1	-0.00842338	0.770793	0.00216386	0.963058	0.979176
BCDIN3D	0.657765	3.299	32.6159	5.2441e-07	2.55227e-05
FAIM2	0.249813	5.85337	6.48804	0.0137966	0.0521668
AQP6	0.122358	1.06768	0.393608	0.532931	0.68267
RACGAP1	0.168334	3.81649	3.4237	0.0698488	0.168247
ASIC1	-0.391933	3.92318	2.86	0.0966831	0.211523
SMARCD1	-0.0976633	4.38011	0.94621	0.335104	0.49936
GPD1	0.354011	3.23901	2.76542	0.10221	0.219452
COX14	0.0226015	2.92434	0.0102081	0.919905	0.953657
ENSG00000272368	0.250661	5.80685	15.9652	0.000200269	0.00222844
CERS5	0.182985	5.56339	5.36454	0.0244464	0.0789528
LIMA1	-0.289895	5.97765	2.72158	0.104911	0.223107
ENSG00000257298	-0.0655928	0.613267	0.134294	0.715343	0.821788
FAM186A	0.267086	1.76693	1.58969	0.212813	0.367105
LARP4	-0.147139	6.00275	5.75465	0.0199926	0.0683048
DIP2B	-0.138042	10.2622	3.95506	0.0519003	0.136769
ATF1	0.10068	5.17608	0.869516	0.355316	0.519263
TMPRSS12	0.574134	-0.175114	5.506	0.0218541	0.0728898
METTL7A	1.58048	5.35908	36.3786	1.61294e-07	1.05799e-05
HIGD1C	0.623599	2.32008	8.56907	0.00502507	0.0247818
ENSG00000274797	0.0100245	-0.353124	0.000857839	0.976715	0.986799
SLC11A2	-0.103628	6.67946	2.91526	0.0935935	0.206737
LETMD1	-0.114547	4.32359	1.37928	0.245474	0.404642
CSRNP2	-0.197243	4.35555	8.49794	0.00519937	0.0254447
TFCP2	-0.0968644	7.16258	1.30494	0.258444	0.419103
POU6F1	-0.225792	5.09738	11.9922	0.0010647	0.00777862
ENSG00000278126	-0.284231	1.77781	5.1271	0.0276237	0.0864924
DAZAP2	0.708523	5.0075	25.6642	5.2568e-06	0.000146414
GALNT6	-0.112787	6.03771	1.45824	0.232568	0.389816
SLC4A8	-0.517214	8.15754	13.342	0.000594995	0.0050673
SLC4A8-AS1	-0.140715	1.39753	0.158475	0.692064	0.805265
SCN8A	0.00588128	4.21684	0.00136349	0.970683	0.983779
ENSG00000260473	0.272097	-0.136547	1.19717	0.277691	0.440208
ACVR1B	-0.131574	3.55315	2.08816	0.154341	0.294466
TAMALIN	-0.40353	0.382715	3.33829	0.0726218	0.17297
NR4A1	1.10488	0.636422	8.36029	0.00523684	0.0255822
ATG101	0.441886	1.93037	4.16757	0.0461516	0.125965
ENSG00000287051	0.660501	0.279782	3.9969	0.0500002	0.133491
ENSG00000257829	0.411454	-0.220836	1.41861	0.237967	0.395679
EIF4B	-0.00988041	5.5656	0.0228771	0.880351	0.928564
ENSG00000257475	0.237385	0.431092	1.95708	0.166911	0.311361
TNS2-AS1	0.0147202	4.79782	0.0127397	0.91056	0.947401
TNS2	-0.02044	4.82049	0.041489	0.839377	0.90399
SPRYD3	0.332073	2.42967	9.88077	0.00273863	0.0158962
CSAD	0.270667	6.19593	8.19527	0.00600108	0.0282947
ZNF740	-0.18203	3.42913	3.42249	0.0699021	0.168353
RARG	-0.109642	-0.345141	0.216928	0.64279	0.770004
MFSD5	0.286832	1.15326	1.51938	0.222871	0.378434
PFDN5	-0.0582375	4.52954	0.129648	0.720227	0.824783
MYG1	0.0670597	1.99799	0.154207	0.696118	0.808476
AAAS	0.0170986	3.42591	0.0440779	0.834515	0.90088
SP1	-0.0632383	5.04616	0.694845	0.40826	0.571173
PRR13	0.363629	3.33255	6.08613	0.0168979	0.060296
PCBP2	0.0716182	6.71017	0.839186	0.363776	0.527437
PCBP2-OT1	-0.197146	0.147347	0.471986	0.494551	0.649594
MAP3K12	-0.0326648	3.61516	0.0746632	0.785728	0.86986
ENSG00000270175	0.554884	0.238895	7.37089	0.00852679	0.0367545
TARBP2	0.235421	1.88759	3.22114	0.0783704	0.182391
NPFF	0.442997	0.98109	3.3403	0.0728501	0.173445
ATF7	0.0383902	7.88846	0.389153	0.535419	0.684791
ENSG00000257550	-0.262259	-0.156667	0.639883	0.426558	0.588575
ENSG00000285692	0.223328	5.60638	0.636899	0.428395	0.590323
ATP5MC2	0.315567	5.57141	3.29592	0.0751077	0.177074
CALCOCO1	0.227761	5.33185	6.55787	0.0133241	0.0508228
SMUG1	0.28046	2.97704	6.08651	0.0168996	0.060296
CBX5	0.0513466	5.85735	0.350593	0.556294	0.703096
SCAT2	0.42175	1.56674	2.79115	0.100562	0.217097
ENSG00000258344	1.0199	0.322145	8.32608	0.00521031	0.025487
ENSG00000289154	0.0717178	1.72466	0.147633	0.702335	0.812569
HNRNPA1	-0.0867732	5.50405	1.82542	0.182405	0.330175
COPZ1	0.1565	3.13098	1.96261	0.167079	0.311521
ENSG00000289854	0.0973019	0.566755	0.190486	0.664099	0.786321
TESPA1	-0.216335	0.0098581	0.203382	0.653444	0.777979
ITGA7	0.123681	1.19831	0.674857	0.414884	0.577108
BLOC1S1	-0.0877276	4.0986	0.178119	0.674703	0.793015
RDH5	0.164988	2.57234	2.38459	0.128511	0.258105
CD63	-0.367635	4.65897	2.83731	0.0979779	0.213119
CD63-AS1	0.225581	1.86098	2.23453	0.140855	0.275531
GDF11	-0.204481	2.30099	1.87766	0.176395	0.322963
SARNP	-0.171722	6.05984	7.52185	0.0082942	0.0360784
ORMDL2	0.046686	1.95142	0.0881512	0.7677	0.85896
DNAJC14	0.148845	2.53671	2.10952	0.152302	0.291827
MMP19	-0.485107	-0.400346	1.98976	0.162559	0.305509
PYM1	-0.106549	2.88999	1.51203	0.22428	0.379864
DGKA	0.394744	2.08484	8.99038	0.00412437	0.0214906
RAB5B	0.316924	5.17322	9.94953	0.00264964	0.0155039
SUOX	0.190968	2.5217	2.45689	0.122982	0.250278
IKZF4	-0.0228674	4.16514	0.133147	0.716643	0.822322
ENSG00000257449	-0.270566	-0.154831	1.72219	0.193812	0.344031
RPS26	-0.351173	5.34578	1.14317	0.289826	0.453489
ERBB3	0.0183654	7.60281	0.0966472	0.757109	0.85119
PA2G4	0.0183091	4.59065	0.014356	0.905081	0.943599
RPL41	0.0358586	5.96713	0.0231448	0.879658	0.928033
ESYT1	0.149582	2.09913	1.1294	0.292718	0.45633
ZC3H10	0.112166	3.0916	1.31389	0.256859	0.417506
MYL6B-AS1	0.649384	2.73876	32.5316	5.39381e-07	2.59017e-05
MYL6B	-0.113182	2.72268	0.284714	0.595866	0.734199
MYL6	0.353519	4.64562	3.748	0.0582111	0.148548
SMARCC2	-0.118625	4.42507	1.30114	0.259132	0.420069
RNF41	0.31173	3.74062	10.6278	0.00195042	0.0122904
NABP2	0.331612	2.17325	5.34404	0.0247151	0.0795594
ANKRD52	0.0207031	4.02409	0.0618705	0.804525	0.88172
COQ10A	0.155103	0.837095	0.561548	0.45675	0.616204
CS	-0.149311	4.36264	4.54938	0.0375792	0.108316
CNPY2-AS1	0.0175746	2.60696	0.00807091	0.928755	0.958892
ENSG00000257740	0.715456	1.10852	7.42933	0.00848589	0.0366524
CNPY2	0.0611013	5.52874	0.17534	0.6771	0.794852
PAN2	-0.0536433	4.81413	0.182055	0.671341	0.791016
STAT2	0.432674	6.55064	9.77596	0.0028683	0.0164745
TIMELESS	0.0743534	2.07738	0.474689	0.493846	0.648903
SPRYD4	-0.0256298	2.3882	0.0420235	0.838362	0.90353
GLS2	0.520978	0.119749	6.64868	0.0122161	0.0478142
RBMS2	-0.223618	3.67807	2.86884	0.0961872	0.210871
BAZ2A	-0.353746	5.56536	29.9653	1.22377e-06	4.92336e-05
ATP5F1B	0.103682	4.0828	0.339186	0.56277	0.708511
PTGES3	0.661255	7.26908	10.7649	0.00183229	0.0117464
NACA	0.0690766	5.3499	0.220943	0.64025	0.768384
PRIM1	0.189132	4.13767	3.84214	0.0552478	0.143132
HSD17B6	-0.115666	2.83994	0.710436	0.403102	0.566728
RDH16	-0.226522	-0.104675	1.36301	0.247239	0.406552
ZBTB39	-0.0401251	2.18251	0.162926	0.688103	0.802514
TAC3	0.362121	0.112394	1.02286	0.31511	0.479637
NEMP1	0.0161452	2.69768	0.0324666	0.857697	0.914635
NAB2	-0.0782836	0.310509	0.104482	0.747593	0.843682
LRP1	-1.10619	2.72784	8.48054	0.00524836	0.0256178
SHMT2	0.553945	0.903682	5.17607	0.0266537	0.0841539
STAC3	0.344255	0.782797	3.92634	0.0522911	0.137539
R3HDM2	-0.106962	7.81596	4.10085	0.0479077	0.129511
MARS1	0.148984	4.66388	1.15436	0.287504	0.450999
DDIT3	0.0268912	3.17529	0.0216702	0.883527	0.930342
MBD6	0.123103	3.37954	1.41618	0.239347	0.397317
DCTN2	0.079881	5.09557	1.54805	0.218894	0.37389
KIF5A	-0.0671482	3.13979	0.201039	0.655717	0.779579
PIP4K2C	0.317601	3.1206	11.8061	0.0011575	0.00829263
DTX3	0.455486	3.51994	14.3569	0.000388847	0.00368411
ARHGEF25	0.405044	0.060026	2.43338	0.12359	0.251035
B4GALNT1	0.212761	-0.601558	0.440874	0.508776	0.662272
OS9	-0.114895	4.59865	3.762	0.0577583	0.147796
ENSG00000257342	0.0609417	1.86219	0.058069	0.8105	0.885653
AGAP2	-0.507755	-0.656207	2.6026	0.110933	0.232312
TSPAN31	0.335207	3.56764	6.91321	0.0111765	0.0447379
CDK4	0.214389	2.5195	2.92571	0.0930468	0.205806
MARCHF9	0.201268	2.46836	3.00349	0.0889229	0.199388
METTL1	-0.167131	0.0674675	0.743848	0.391626	0.555382
EEF1AKMT3	-0.331105	1.51033	6.243	0.0155382	0.0567601
TSFM	-0.115671	3.19519	1.35298	0.249981	0.409711
AVIL	0.533446	3.07933	11.928	0.00109784	0.00796286
CTDSP2	0.0616202	5.50025	0.734441	0.395304	0.559064
ENSG00000257953	-0.245592	0.0743999	0.623889	0.432504	0.594447
ATP23	0.695004	0.732311	7.26124	0.00913615	0.038645
GIHCG	0.270103	2.28573	3.13356	0.08246	0.18885
LRIG3	-0.722162	5.29747	43.5076	2.00894e-08	2.05892e-06
LRIG3-DT	-0.393445	2.11986	6.74966	0.0121099	0.0474847
ENSG00000286351	-0.0889334	-0.210651	0.198308	0.657504	0.78081
ENSG00000286279	-0.0744492	8.1321	0.379133	0.540701	0.689647
ENSG00000258214	0.344936	3.24779	1.15076	0.288266	0.451763
SLC16A7	0.182884	6.23451	1.27055	0.264736	0.426329
TAFA2	-0.334914	4.88933	2.48163	0.121133	0.247573
USP15	-0.162216	7.16824	4.34448	0.0419606	0.117412
MON2	-0.238451	8.44763	11.2463	0.00147827	0.0099786
MIRLET7IHG	-0.22329	4.5989	5.55757	0.0221245	0.0734938
ENSG00000275180	-0.341896	0.747574	4.61162	0.0359955	0.105361
PPM1H	-0.359573	8.88067	33.3345	4.13097e-07	2.09488e-05
DPY19L2	0.18577	2.04689	0.339446	0.562594	0.708393
ENSG00000249753	0.198583	0.359045	0.583226	0.447961	0.60844
RXYLT1	-0.157002	4.12438	1.92314	0.171318	0.316816
SRGAP1	-0.3134	7.35916	17.7747	9.72515e-05	0.00129745
ENSG00000256571	-0.278297	0.561866	3.65132	0.0608862	0.153457
ENSG00000255886	0.0710857	3.21655	0.0633727	0.802219	0.880254
ENSG00000287618	-0.0342946	1.12241	0.0200776	0.887825	0.933056
KICS2	-0.0235381	4.13399	0.0880471	0.767835	0.85898
C12orf56	0.27808	4.04825	1.11724	0.295312	0.459415
XPOT	-0.094544	4.83459	2.61393	0.111864	0.233747
TBK1	-0.104896	5.76702	3.25107	0.077059	0.180289
RASSF3	-0.508101	2.91041	3.81028	0.056251	0.145008
GNS	-0.0433997	4.4654	0.519853	0.474072	0.631259
TBC1D30	0.31545	2.79169	5.38332	0.024226	0.0783892
LINC02389	0.705921	0.4348	7.51491	0.00797992	0.0350558
LEMD3	-0.312796	5.94765	15.7782	0.000216066	0.00237179
ENSG00000276853	0.150196	-0.143086	0.748497	0.390012	0.553873
MSRB3	-0.252519	0.844336	0.924156	0.340373	0.504512
LLPH	0.507348	4.20043	16.4263	0.000166418	0.00194753
LLPH-DT	0.458371	1.52671	5.58063	0.021766	0.0727436
TMBIM4	-0.136394	6.32017	1.67705	0.200925	0.352647
IRAK3	0.798706	-0.269297	6.83103	0.0110688	0.044445
HELB	-0.168399	3.70489	1.86733	0.177556	0.32417
GRIP1	1.55296	3.90056	14.8555	0.000315631	0.00313449
CAND1	-0.272556	6.05552	28.8054	1.79784e-06	6.66969e-05
DYRK2	0.304981	3.25552	9.97916	0.00261822	0.0153697
IFNG-AS1	-1.8999	3.53827	49.8072	3.68e-09	6.00205e-07
MDM1	-0.288469	4.04156	10.6141	0.00196161	0.0123152
RAP1B	-0.14658	6.37341	6.45557	0.0140224	0.0527777
NUP107-DT	0.213947	0.83964	1.7043	0.196889	0.347754
NUP107	0.0424951	5.30084	0.573924	0.452057	0.61216
SLC35E3	0.134793	6.59087	1.73645	0.193252	0.343476
MDM2	-0.146037	6.44728	8.1206	0.00621852	0.0290304
ENSG00000256325	-0.0357635	0.0804281	0.036066	0.849969	0.909877
ENSG00000257181	0.187756	2.02514	1.1905	0.280118	0.442943
CPM	0.0665497	7.93247	0.675515	0.414815	0.577056
CPSF6	-0.262707	7.36662	17.1456	0.000124696	0.00157427
ENSG00000257764	-0.325272	-0.281168	1.53161	0.220072	0.375133
YEATS4	0.093146	3.95472	1.41977	0.238753	0.396675
LINC02373	0.733817	0.697209	17.5062	9.40509e-05	0.00126407
FRS2	-0.234667	6.83641	11.3158	0.00143347	0.00974526
CCT2	-0.0623197	4.27226	0.377047	0.541815	0.690776
ENSG00000247131	0.312313	-0.203379	1.19648	0.278041	0.440621
RAB3IP	-0.149812	7.17901	1.85848	0.178559	0.325575
MYRFL	0.872231	3.83487	2.09133	0.153962	0.293981
PRANCR	-0.281161	6.86685	4.1363	0.0469882	0.127671
LINC02821	0.207414	6.86015	0.567311	0.45466	0.614449
ENSG00000287132	0.847046	2.68384	31.9105	6.4887e-07	2.99672e-05
CNOT2	-0.064657	8.20226	0.885492	0.350968	0.514696
ENSG00000289283	0.300223	2.68663	3.66119	0.0611261	0.153976
KCNMB4	0.368515	8.61893	7.33652	0.00907611	0.0384275
ENSG00000258168	-0.0876231	2.36721	0.342327	0.560974	0.707214
PTPRB	0.241708	1.79436	0.875153	0.353718	0.517598
PTPRR	-0.830671	1.43282	2.40154	0.126812	0.255772
TSPAN8	-0.0804524	2.94488	0.0653479	0.799227	0.878253
LGR5	0.370635	7.67347	7.17508	0.00982102	0.0406307
ENSG00000277223	0.0684983	-0.0101284	0.0915388	0.763187	0.855896
ZFC3H1	-0.186932	6.83893	5.82473	0.0192887	0.0665962
THAP2	0.353194	4.82964	22.5997	1.56776e-05	0.000329267
TMEM19	0.0652405	3.48161	0.396206	0.531764	0.681706
RAB21	0.13167	6.22955	5.58525	0.0218096	0.0728174
TBC1D15	-0.147283	6.57162	6.0515	0.0171868	0.0611295
TRHDE	-0.365324	2.33165	1.1137	0.29609	0.460303
TRHDE-AS1	-1.05762	0.135473	10.2462	0.00209877	0.0129326
LINC02445	-0.0647079	1.90603	0.0428135	0.836865	0.90252
LINC02882	-0.396383	8.30791	15.714	0.000221771	0.00242156
LINC02394	0.53149	-0.600646	2.61102	0.109886	0.230565
ATXN7L3B	0.0951751	4.88702	0.379973	0.540255	0.689273
KCNC2	-0.911904	1.91969	3.37725	0.0715745	0.171016
CAPS2	-0.261348	6.71373	10.6533	0.00192636	0.0121685
ENSG00000273987	-0.0544959	1.07041	0.106954	0.74487	0.841453
GLIPR1L1	-0.0122396	2.98995	0.00102237	0.974613	0.985775
GLIPR1L2	-0.157907	4.77737	1.73357	0.193618	0.343934
GLIPR1	0.0865578	0.578063	0.183188	0.670174	0.790494
GLIPR1-AS1	0.376581	0.155242	2.54994	0.115171	0.238537
KRR1	-0.0130709	4.53871	0.0286123	0.866321	0.919933
ENSG00000258077	-0.0213992	0.872835	0.00614088	0.93781	0.964294
PHLDA1	0.688826	1.13818	6.37409	0.0143523	0.053574
NAP1L1	-0.233217	6.84745	13.1042	0.000658475	0.00545335
BBS10	-0.195173	2.91813	3.61663	0.0626656	0.156396
OSBPL8	-0.134767	6.78713	4.38984	0.0409443	0.115242
ENSG00000257526	-0.0952517	3.88597	0.502397	0.481558	0.63827
ZDHHC17	-0.23238	6.89315	16.5266	0.000159671	0.0018881
CSRP2	0.77452	-0.225256	4.36527	0.0401258	0.113559
NAV3	-0.548349	7.69647	19.1316	5.7384e-05	0.000884154
ENSG00000258225	-0.0370859	2.43262	0.013762	0.907056	0.945058
SYT1	-1.20772	5.36111	4.93549	0.0306025	0.0931294
PAWR	-0.307406	-0.396228	1.21136	0.274786	0.436841
PPP1R12A	-0.195093	7.21152	12.4758	0.000862722	0.00668038
PPP1R12A-AS1	0.384204	2.12618	7.73327	0.00748436	0.0333688
OTOGL	-0.209998	-0.173958	0.212957	0.645933	0.772236
LIN7A	-0.0633309	0.267741	0.0221774	0.882086	0.929581
ACSS3	-0.949671	0.957112	8.8102	0.00438943	0.0224545
PPFIA2	-0.829255	8.78218	33.3039	4.171e-07	2.10927e-05
PPFIA2-AS1	-0.395924	3.90745	0.638139	0.427959	0.589946
ENSG00000258162	0.119962	7.09048	1.43935	0.235577	0.393004
LINC02426	-0.367881	0.695956	1.51042	0.224082	0.379741
CCDC59	-0.118429	6.27729	0.707874	0.403928	0.567713
METTL25	-0.308241	6.52203	15.0583	0.000290099	0.00295054
ENSG00000286043	0.280474	2.60826	3.8334	0.05553	0.143637
TMTC2	-0.0859856	11.2052	1.5189	0.223221	0.378773
SLC6A15	-0.417605	5.54037	3.41709	0.0701045	0.168594
TSPAN19	0.0644473	1.25714	0.0253337	0.874087	0.924434
LRRIQ1	-0.374085	-0.331861	1.88755	0.173837	0.32006
MGAT4C	-0.5172	2.13948	1.68769	0.199395	0.350845
C12orf29	0.0565825	3.64376	0.225942	0.636505	0.765567
CEP290	-0.194834	7.1115	3.13121	0.0825552	0.188962
TMTC3	-0.106086	5.49425	2.55924	0.115592	0.239136
LINC02458	-0.24811	2.45065	2.87508	0.0958518	0.210289
DUSP6	0.490752	0.483703	6.0326	0.0168766	0.0602868
ENSG00000286608	0.600038	3.22026	12.8006	0.000751865	0.00598846
POC1B	-0.346547	7.04471	9.9808	0.00261187	0.0153424
GALNT4	-0.138732	2.72715	2.12397	0.150931	0.289743
POC1B-AS1	-0.0413875	5.05456	0.152719	0.697516	0.809172
ENSG00000258302	-0.113923	4.1975	0.369042	0.546123	0.694411
ATP2B1	-0.267744	6.25498	11.0619	0.00160458	0.0106485
ATP2B1-AS1	0.161033	0.996461	0.637078	0.42807	0.590009
ENSG00000258216	4.19949e-05	3.12074	2.24564e-07	0.999624	0.999754
LINC02822	-0.974961	-0.0189871	7.32979	0.00862326	0.0370212
DCN	0.859567	0.138184	9.19916	0.00351043	0.0191114
ENSG00000289605	1.02036	4.04713	8.69764	0.00473506	0.0237268
LINC01619	0.373251	2.37279	2.47348	0.121741	0.248421
BTG1	0.475844	3.44853	6.61909	0.0129311	0.049748
BTG1-DT	0.459208	1.4734	10.5901	0.0019608	0.0123152
EEA1	-0.206968	6.85655	24.8309	7.0385e-06	0.000179472
ENSG00000257322	-0.74993	1.32163	6.78318	0.0118653	0.0467588
ENSG00000257252	-0.104673	1.03554	0.215236	0.644499	0.771287
NUDT4	0.0901466	1.82557	0.263364	0.609946	0.743951
UBE2N	-0.127399	5.30042	6.71688	0.0123105	0.0480117
MRPL42	-0.0630589	5.37849	1.03361	0.313927	0.478649
CRADD	-0.165549	8.57592	3.87157	0.0543492	0.141431
CRADD-AS1	0.128819	3.9105	0.109802	0.741678	0.839523
ENSG00000258303	-0.131854	0.250145	0.344631	0.559257	0.705905
ENSG00000257283	-0.0106799	2.03356	0.00139508	0.970345	0.983657
ENSG00000271382	-0.185847	0.499467	0.914878	0.342572	0.506379
PLXNC1	-0.315389	3.36043	4.10208	0.0478896	0.129511
ENSG00000258172	0.393387	-0.0583753	4.49733	0.0376945	0.108476
ENSG00000258365	0.100292	0.14308	0.280692	0.59807	0.735761
CEP83	-0.318103	5.83811	10.7305	0.00186079	0.011875
LNCHR1	-0.66437	-0.10683	6.12397	0.0158562	0.0574927
TMCC3	-0.37825	7.02197	16.0362	0.00019458	0.00218471
NDUFA12	-0.264044	3.97082	2.96242	0.0910558	0.202728
NR2C1	-0.348649	5.88415	31.37	7.73803e-07	3.39428e-05
FGD6	0.25477	2.14212	2.92354	0.0931495	0.205932
VEZT	-0.162667	6.54579	8.79912	0.0045111	0.0229128
ENSG00000289437	0.145366	2.76189	1.6273	0.207662	0.360867
ENSG00000289476	0.577468	1.72374	17.9488	8.9996e-05	0.00122258
METAP2	-0.266639	5.81268	13.3256	0.000599204	0.00508501
USP44	-0.0113653	2.90246	0.00599795	0.938561	0.964533
NTN4	0.33194	1.15345	1.51769	0.223003	0.378516
SNRPF	0.167546	4.21156	2.41269	0.126308	0.255096
CCDC38	0.439274	-0.120275	3.15323	0.0802767	0.185445
AMDHD1	0.428194	-0.0237674	2.63377	0.109485	0.230023
LTA4H	-0.0306312	4.32496	0.258679	0.613139	0.746438
ELK3	0.209545	2.76877	0.469588	0.496173	0.650639
CDK17	-0.367196	8.2854	61.1356	2.16853e-10	6.23161e-08
ENSG00000258272	0.0164476	1.73174	0.00208653	0.963736	0.979535
CFAP54	-0.140039	3.7749	0.178316	0.674535	0.792982
NEDD1	-0.331115	4.34294	15.7195	0.000221408	0.00242051
RMST	-0.879211	0.798257	5.09011	0.0278265	0.086947
ENSG00000258312	-0.232999	1.27524	0.677991	0.413853	0.576071
LINC02453	-0.403052	0.614832	4.45483	0.0390527	0.111418
TMPO-AS1	0.0190521	0.775316	0.00921787	0.923842	0.955727
TMPO	-0.101156	4.78402	0.741824	0.392956	0.5567
SLC25A3	0.0167846	4.43888	0.0147127	0.903915	0.943035
IKBIP	-0.197455	1.66643	1.62021	0.20857	0.362082
APAF1	-0.409377	4.2365	20.4025	3.54155e-05	0.000615318
ANKS1B	-0.322363	9.99991	15.6221	0.000230228	0.00248246
BLTP3B	-0.453034	5.4089	45.7181	1.08829e-08	1.33124e-06
ACTR6	-0.094847	4.10883	1.08048	0.30331	0.468126
DEPDC4	-0.31293	2.84983	3.11625	0.0832762	0.190082
SCYL2	-0.193979	5.72895	10.991	0.00165618	0.0108991
GAS2L3	-0.300731	-0.381185	1.0135	0.317456	0.482109
ANO4	-0.905484	9.8081	50.0544	3.40319e-09	5.65242e-07
ENSG00000257325	-0.895683	1.42447	2.93778	0.0920615	0.2043
UTP20	-0.314712	5.85072	20.4999	3.41036e-05	0.000597688
ARL1	-0.232315	4.10448	5.34566	0.0246906	0.0795089
CHPT1	-0.617224	4.58881	16.9019	0.000137486	0.00168863
SYCP3	-0.0447523	1.18211	0.0497688	0.824277	0.894906
GNPTAB	0.485817	4.83242	3.0687	0.0855965	0.193815
DRAM1	0.0579961	0.426377	0.0748298	0.78537	0.869676
WASHC3	-0.378117	6.2515	15.9905	0.000198218	0.00221379
NUP37	-0.153746	3.61789	2.22918	0.141363	0.276188
PARPBP	0.13393	1.42713	0.390455	0.534592	0.684148
HELLPAR	-0.0941672	0.833862	0.48868	0.487372	0.643385
NT5DC3	-0.320013	1.62901	2.75068	0.10304	0.220656
HSP90B1	-0.454878	6.02726	26.3481	4.14402e-06	0.000122587
UQCC6	0.32148	4.67836	13.0936	0.000661678	0.00546488
TDG	-0.0883693	4.52569	1.40249	0.24159	0.400194
ENSG00000288744	0.250859	1.16063	2.10461	0.152507	0.292169
GLT8D2	0.537389	1.90939	7.35248	0.00896683	0.0380551
HCFC2	-0.176728	5.6689	8.99704	0.00411221	0.0214546
NFYB	-0.186272	4.73352	4.48818	0.0388331	0.111011
TXNRD1	0.177967	5.0277	4.95776	0.0302442	0.0922251
EID3	0.208143	1.50076	2.86384	0.0963701	0.211123
CHST11	0.244786	1.97976	0.988923	0.324409	0.489111
SLC41A2	0.0440194	2.97864	0.0423473	0.837751	0.903153
NOPCHAP1	0.0218819	4.89052	0.137506	0.71225	0.819797
ALDH1L2	0.521814	3.43295	41.3365	3.76443e-08	3.44198e-06
WASHC4	-0.114891	6.70692	2.38866	0.128164	0.257666
APPL2	0.0936094	6.64866	1.11918	0.29489	0.458966
NUAK1	-0.233157	6.6871	6.84365	0.0115608	0.0458481
ENSG00000257438	-0.666459	-0.234351	3.89736	0.0523398	0.137607
CKAP4	0.53613	2.97673	2.51181	0.118967	0.244275
TCP11L2	0.0125665	7.10163	0.0612174	0.805537	0.882254
ENSG00000290003	0.501435	2.80948	8.54395	0.00509414	0.0250202
POLR3B	-0.125749	4.90017	2.13584	0.149793	0.288258
ENSG00000257545	0.157298	2.11326	0.887508	0.350425	0.514183
RFX4	0.192151	1.0483	0.515689	0.475684	0.632922
RIC8B	-0.0868853	5.98876	1.06581	0.306578	0.471383
ENSG00000287957	0.719318	0.549026	8.49014	0.00501776	0.0247659
TMEM263-DT	0.718366	1.50281	14.0411	0.000434618	0.00400832
TMEM263	-0.0558335	2.95564	0.164868	0.686354	0.801356
MTERF2	0.000483247	3.77267	1.92451e-05	0.996516	0.998063
CRY1	-0.0589436	5.32755	0.656207	0.421522	0.583785
ABTB3	-0.205291	0.0792614	0.574785	0.451125	0.611178
PWP1	0.0155577	4.69849	0.0732417	0.787725	0.87132
PRDM4	0.00611024	4.23899	0.00608028	0.938141	0.964294
PRDM4-AS1	0.149	0.999627	0.297469	0.58762	0.727354
FICD	-0.170006	2.09922	1.26193	0.266343	0.427716
SART3	-0.0766624	4.8831	1.80849	0.184414	0.332798
ENSG00000287202	-0.239087	2.18998	1.18876	0.280507	0.44352
ISCU	0.184865	3.80955	1.29106	0.260968	0.42199
ENSG00000257221	0.72551	-0.121722	4.52841	0.0369875	0.10709
CORO1C	-0.280531	6.53081	12.529	0.000843104	0.00656497
SSH1	-0.00844876	4.94593	0.0165878	0.898008	0.939091
SVOP	-0.109448	0.29238	0.139786	0.709767	0.817926
USP30	-0.120684	5.71336	2.23259	0.141054	0.275741
ALKBH2	0.0638166	2.3641	0.138279	0.711483	0.819445
UNG	-0.0352346	2.08204	0.0647268	0.800161	0.879012
ACACB	-0.665577	5.708	43.2287	2.17183e-08	2.15078e-06
MYO1H	-0.121222	-0.0863551	0.298453	0.586691	0.726651
KCTD10	-0.132108	3.3704	2.22408	0.141813	0.276628
UBE3B	-0.0259958	5.69136	0.179902	0.673173	0.792114
MMAB	0.267665	4.88639	9.95802	0.0026395	0.0154646
MVK	0.134787	4.02572	1.75788	0.190577	0.340291
FAM222A	-0.358082	6.66098	16.6303	0.000153169	0.00182826
FAM222A-AS1	-0.161036	5.02247	0.262307	0.610667	0.744579
TRPV4	0.218291	0.545514	0.658772	0.420096	0.582345
GLTP	0.154974	7.16169	5.11106	0.0279016	0.0870166
TCHP	-0.234976	5.86115	9.92616	0.00267791	0.0156239
GIT2	-0.205543	5.84506	8.59036	0.00497653	0.0246229
ANKRD13A	-0.535189	5.89297	54.5541	1.07466e-09	2.23629e-07
C12orf76	-0.0038196	6.12207	0.00256791	0.959775	0.977045
ENSG00000290863	0.106675	4.0248	0.548118	0.462357	0.620935
IFT81	-0.213726	4.02202	2.73367	0.104168	0.222075
ENSG00000289311	0.77814	0.0823929	27.392	1.864e-06	6.845e-05
ATP2A2	-0.358517	6.74812	17.4653	0.000109867	0.0014289
ANAPC7	-0.0331878	5.14237	0.401328	0.529127	0.679529
ARPC3	0.117641	4.84025	1.1574	0.286876	0.450326
GPN3	0.612138	3.3061	15.2727	0.000266523	0.00276416
FAM216A	0.440458	3.77679	9.51087	0.00324242	0.0180194
VPS29	0.108609	5.08043	2.86643	0.0963126	0.211069
RAD9B	-0.0583677	1.92062	0.144674	0.705179	0.814836
PPTC7	-0.0144084	3.826	0.0199524	0.888206	0.933056
TCTN1	0.0600141	3.80046	0.619228	0.434843	0.596258
HVCN1	0.095312	0.726564	0.123098	0.726967	0.829301
PPP1CC	0.204414	4.95514	5.46736	0.0231787	0.0759506
CUX2	-0.0492642	0.431529	0.0199164	0.888232	0.933056
PHETA1	0.366833	0.467823	5.08707	0.0277384	0.0867327
SH2B3	0.152067	2.9457	1.51515	0.223799	0.379341
ATXN2	-0.131607	8.14237	4.65382	0.0355344	0.104344
BRAP	0.0492718	4.97545	0.688512	0.410391	0.572883
ACAD10	-0.0576644	5.12224	0.425724	0.516913	0.668983
ALDH2	0.593022	4.19463	14.0915	0.000434042	0.00400599
MAPKAPK5-AS1	0.33554	2.91474	4.01234	0.0503044	0.133928
MAPKAPK5	-0.17512	5.2362	5.83168	0.019221	0.0664586
TMEM116	0.0430605	4.79152	0.380073	0.540202	0.689254
ERP29	0.276351	3.53641	2.99006	0.0896072	0.200575
NAA25	-0.219032	6.91366	12.9318	0.000708909	0.00573975
TRAFD1	0.152703	5.0729	3.05541	0.0862565	0.194934
HECTD4	0.0708313	7.55222	0.550035	0.461575	0.620091
RPL6	0.171447	5.74106	0.906584	0.345342	0.509043
PTPN11	0.27152	7.18254	14.2536	0.000405112	0.00381136
RPH3A	-0.0253913	1.58042	0.00699575	0.93365	0.961698
DTX1	-1.23695	-0.0602359	29.6753	8.20812e-07	3.56354e-05
RASAL1	-1.14602	5.86354	50.9321	2.70832e-09	4.6256e-07
CFAP73	-1.03183	0.542449	23.6195	8.95653e-06	0.000213635
DDX54	0.138967	2.62481	1.77749	0.188181	0.33741
RITA1	0.161851	1.40729	1.15147	0.287976	0.451452
IQCD	0.851639	2.62134	22.4817	1.63642e-05	0.000341242
TPCN1	0.218308	6.34004	6.84945	0.0115277	0.045747
SLC8B1	-0.44099	3.34082	19.1224	5.77814e-05	0.000888215
PLBD2	-0.455585	4.68653	33.5897	3.81602e-07	2.00247e-05
ENSG00000288863	0.0355551	2.31785	0.102848	0.749704	0.845142
LINC01234	1.56481	-0.236337	25.3421	3.54571e-06	0.000109355
RBM19	-0.359933	5.41739	19.0685	5.88051e-05	0.000898423
ENSG00000257359	-0.416425	1.48153	5.50164	0.0226556	0.0746554
MED13L	-0.369716	8.54891	32.1132	6.09064e-07	2.82731e-05
ENSG00000258337	0.0148119	0.923608	0.0101859	0.919967	0.953657
SPRING1	0.118411	3.30294	1.98649	0.164564	0.308286
RNFT2	0.145097	3.27506	2.50331	0.119574	0.24503
ENSG00000290033	0.441449	0.0596196	2.8143	0.0980536	0.213233
FBXW8	-0.220882	5.01076	4.78481	0.0331423	0.099044
ENSG00000257279	0.100924	0.499817	0.120767	0.729371	0.830892
TESC	0.0998264	-0.00078759	0.128363	0.721292	0.825532
TESC-AS1	0.574632	1.04833	5.26969	0.0253639	0.0809998
FBXO21	0.0363094	6.53482	0.3231	0.572149	0.714922
NOS1	-0.909622	3.60817	8.84748	0.0044133	0.0225447
KSR2	-0.41088	1.98608	1.17689	0.282841	0.445885
RFC5	-0.16656	1.66746	2.1528	0.148153	0.285914
WSB2	0.333788	4.29816	10.4504	0.00211139	0.0129927
VSIG10	0.21448	4.95662	6.92207	0.0111224	0.0445978
PEBP1	0.471808	7.15981	7.39556	0.0088189	0.0376107
TAOK3	-0.280658	8.35934	17.4595	0.000110112	0.00143004
SUDS3	-0.317332	5.4636	30.3914	1.06407e-06	4.44893e-05
ENSG00000275759	0.494246	-0.0637968	4.64224	0.0347927	0.102755
SRRM4	-0.867705	1.43527	1.88664	0.174872	0.321313
ENSG00000248636	0.0896957	0.997643	0.203485	0.65366	0.778134
PRKAB1	0.0652434	2.99117	0.761516	0.386805	0.550527
CIT	-0.263664	3.88595	2.79881	0.100234	0.216594
BICDL1	0.351321	2.91571	1.63973	0.205961	0.358956
RAB35	-0.144191	3.22357	2.79648	0.10038	0.216769
RAB35-AS1	0.29585	1.53714	3.92584	0.0526471	0.138174
GCN1	-0.129836	4.44672	3.13241	0.0825013	0.188896
RPLP0	0.682636	4.84703	10.5517	0.00201702	0.0125485
PXN-AS1	-0.162173	3.39048	2.42747	0.12519	0.25346
PXN	0.119736	3.41102	1.86993	0.177266	0.323839
ENSG00000286067	-0.00245155	-0.337963	0.000144437	0.990446	0.994621
SIRT4	0.531601	1.83419	5.29343	0.0252973	0.0808871
COX6A1	-0.111598	4.61125	0.180426	0.672727	0.791861
TRIAP1	0.203491	1.24781	0.722642	0.398939	0.56293
GATC	0.187184	4.25221	4.07088	0.0487043	0.130997
SRSF9	0.144032	4.55211	2.66064	0.108786	0.22899
DYNLL1	0.127167	6.10032	0.665613	0.418234	0.58043
NRAV	-0.043316	1.39545	0.0839954	0.77306	0.862162
COQ5	-0.0115936	4.38479	0.0188414	0.891342	0.935144
RNF10	0.108672	5.8015	3.42024	0.0699777	0.168422
ENSG00000289401	0.904011	2.26961	28.4801	2.01053e-06	7.29926e-05
POP5	0.251849	2.98356	1.65859	0.203405	0.355861
CABP1	-0.256261	0.676408	0.349622	0.556544	0.703314
MLEC	-0.0969851	4.8622	1.62752	0.207607	0.360807
UNC119B	-0.201557	1.76654	1.83859	0.180823	0.328347
ACADS	-0.212029	1.79531	3.19873	0.0793796	0.183841
ENSG00000255946	0.39846	0.547765	3.11895	0.0822296	0.188489
SPPL3	-0.257689	8.11736	14.9386	0.000304768	0.00305004
HNF1A-AS1	0.580129	1.36453	6.2639	0.0153282	0.0562085
C12orf43	0.0041739	2.62045	0.00201553	0.964361	0.979895
P2RX7	-0.019404	8.23473	0.0324759	0.857674	0.914635
ENSG00000286248	0.022572	3.07203	0.0066483	0.935323	0.962928
ENSG00000274029	0.0449182	1.41078	0.0795088	0.779041	0.866186
P2RX4	-0.000784094	3.56681	4.92759e-05	0.994426	0.997041
CAMKK2	-0.156332	4.24953	2.02763	0.160322	0.30231
ANAPC5	-0.168794	7.68037	12.0222	0.00105068	0.00770098
RNF34	0.206552	5.2809	7.29565	0.00925932	0.0389852
KDM2B	-0.00956001	5.86571	0.0141413	0.90579	0.944175
KDM2B-DT	0.270221	3.57422	3.653	0.0613911	0.154407
ORAI1	-0.0552962	0.956312	0.079414	0.779134	0.866215
TMEM120B	0.542929	3.46284	10.3032	0.00225954	0.0136995
RHOF	-0.169825	2.58314	1.21997	0.274377	0.43638
LINC01089	0.161487	4.28884	1.09142	0.300899	0.465437
ENSG00000274292	-0.258788	-0.274844	1.23799	0.269721	0.431516
SETD1B	0.0725688	2.92189	0.527503	0.470867	0.628193
PSMD9	0.0200994	4.378	0.0639918	0.801273	0.879806
CFAP251	0.2471	3.90383	1.0691	0.30585	0.470877
ENSG00000255856	-0.52085	0.530925	7.56489	0.00787903	0.0346892
BCL7A	-0.266366	4.65033	7.2114	0.00964897	0.040135
LINC02985	0.69948	0.397956	14.3816	0.00033904	0.00330412
MLXIP	-0.119785	5.36741	2.63551	0.110429	0.231469
DIABLO	-0.412813	1.26298	7.14458	0.00989301	0.0408477
VPS33A	-0.178198	4.59741	4.2351	0.0445276	0.122754
CLIP1	-0.416509	5.61671	11.8685	0.00112379	0.00811534
ZCCHC8	-0.0436521	5.50598	0.275017	0.602171	0.73845
RSRC2	-0.164119	6.28872	7.39377	0.00882664	0.0376348
KNTC1	-0.144793	3.15746	1.63964	0.205968	0.358956
DENR	-0.0794011	5.11154	1.61561	0.209252	0.362898
CCDC62	0.239914	4.08859	1.09986	0.29906	0.463457
HIP1R	-0.153024	7.3911	2.91784	0.0934518	0.206456
VPS37B	-0.0226301	4.98032	0.0399769	0.842291	0.905674
ABCB9	0.113894	4.15008	0.851398	0.36034	0.524417
OGFOD2	0.0374927	1.10275	0.0685727	0.794394	0.875462
ARL6IP4	0.152655	4.62307	1.00213	0.321343	0.486177
PITPNM2	-0.155774	0.502596	0.41382	0.522468	0.673557
MPHOSPH9	-0.303453	5.8768	16.4122	0.000167196	0.00195537
MTRFR	0.168352	4.00623	3.02029	0.0880385	0.197871
CDK2AP1	0.221054	4.03211	1.2628	0.266188	0.427629
SBNO1	0.0433125	5.86223	0.317667	0.575388	0.717561
SBNO1-AS1	0.528629	0.598467	5.74061	0.019696	0.067609
KMT5A	-0.0473308	4.63989	0.425707	0.516922	0.668983
RILPL2	-0.114162	1.84027	0.409416	0.525001	0.676053
SNRNP35	0.220379	4.92532	18.3624	7.73021e-05	0.00109849
RILPL1	-0.0392567	6.67242	0.111693	0.739543	0.83826
TMED2-DT	-0.13165	1.88877	0.988172	0.324679	0.489157
TMED2	0.104597	4.38563	1.29149	0.260886	0.42199
DDX55	-0.188853	4.63744	3.54391	0.0652568	0.161014
EIF2B1	-0.173477	4.81602	2.10915	0.152313	0.291827
GTF2H3	-0.0293601	4.95047	0.283408	0.5967	0.734809
TCTN2	0.00176921	1.17584	0.000272292	0.986893	0.992576
ATP6V0A2	-0.0951726	4.93346	1.97794	0.165441	0.309415
ENSG00000286092	0.0428136	-0.424304	0.0271004	0.869713	0.921806
DNAH10	0.706189	2.75578	20.6391	3.24283e-05	0.000572762
CCDC92	-0.202392	6.31233	5.93943	0.0181933	0.0638786
DNAH10OS	-0.437997	0.178682	6.20877	0.0153513	0.0562589
ENSG00000270130	-0.33289	1.70873	5.49812	0.0227816	0.0750023
ENSG00000270048	0.325236	-0.0371179	1.50554	0.22407	0.379741
ENSG00000269997	-0.36566	-0.255899	2.35196	0.129551	0.259503
ENSG00000269938	-0.325585	0.679113	2.06452	0.155987	0.296887
ENSG00000270095	-0.300835	0.458582	2.32256	0.132794	0.264246
ZNF664	-0.0413064	4.268	0.25432	0.616139	0.74868
RFLNA	-0.293435	4.54985	4.01877	0.0501157	0.133664
ENSG00000275389	-0.025521	-0.254012	0.0147472	0.903704	0.942931
NCOR2	-0.276155	7.00635	6.49965	0.0137166	0.0519834
ENSG00000214650	-0.35098	0.344617	1.44212	0.23438	0.391839
SCARB1	-0.295996	5.57214	6.09583	0.0168055	0.0600571
ENSG00000287242	0.0612399	1.26349	0.0684961	0.794512	0.875462
UBC	0.849216	5.93411	15.5002	0.000242008	0.00257629
DHX37	-0.208437	3.47553	4.37221	0.0413491	0.116114
BRI3BP	0.00595154	4.67497	0.00591818	0.938969	0.964761
AACS	-0.134866	4.30843	1.18273	0.281721	0.444948
TMEM132B	-0.539931	4.80574	3.23643	0.0777118	0.181184
ENSG00000255595	-0.632431	-0.0311594	1.23504	0.270449	0.43226
LINC02405	0.445985	0.758854	2.57314	0.113934	0.236912
ENSG00000256001	0.908196	0.0864087	17.0489	0.00010611	0.00138802
TMEM132C	-0.471425	6.3725	1.87562	0.176603	0.323116
SLC15A4	0.0469048	4.56915	0.244615	0.622936	0.754472
GLT1D1	0.141616	0.314911	0.406478	0.526111	0.676855
TMEM132D	-0.508945	2.704	2.24839	0.139697	0.273828
ENSG00000259862	-0.0448873	0.8179	0.0456134	0.831617	0.898841
RIMBP2	0.678453	1.27526	5.44114	0.0232498	0.0761008
STX2	-0.102718	4.75992	1.82965	0.18191	0.329659
RAN	0.34522	3.44667	2.40575	0.126852	0.255784
SFSWAP	-0.325664	7.28907	17.663	0.00010162	0.00134133
MMP17	-0.939071	1.96518	16.6184	0.000153372	0.00182915
ULK1	-0.19324	4.41648	6.0213	0.0174538	0.061909
PUS1	0.0825036	3.26216	0.669294	0.416971	0.57921
EP400	-0.320642	6.52761	16.2588	0.000177842	0.00204504
ENSG00000291171	-0.0710438	4.9728	1.02996	0.314777	0.479408
DDX51	0.330919	3.15697	8.42071	0.00539936	0.0261713
NOC4L	0.143953	1.27465	0.973533	0.328144	0.492952
FBRSL1	-0.102675	4.95173	1.08191	0.30299	0.467876
POLE	-0.427901	2.70419	4.59908	0.0366185	0.106394
PXMP2	0.000998758	1.60671	2.51771e-05	0.996015	0.997834
PGAM5	0.398943	1.52174	5.53793	0.0222593	0.0737513
ANKLE2	-0.262857	5.03042	17.865	9.38883e-05	0.00126282
GOLGA3	-0.0333393	5.61628	0.126056	0.723965	0.827128
CHFR	0.0329946	5.98776	0.327078	0.569801	0.713196
CHFR-DT	0.452001	-0.433435	4.03017	0.048495	0.130628
ZNF605	0.0113506	4.66791	0.0105268	0.918668	0.952921
ENSG00000289516	0.10914	4.14803	1.43182	0.236794	0.394199
ZNF26	-0.222233	4.5817	7.70244	0.00760136	0.0337374
ZNF84	-0.0685068	5.8569	1.44123	0.235275	0.392754
ZNF140	-0.170443	4.44806	5.47828	0.0230495	0.0756465
ZNF891	-0.11908	5.7251	1.62944	0.207341	0.360622
ZNF10	0.08969	5.17863	1.85302	0.179189	0.326427
ZNF268	0.144279	3.92862	3.03397	0.0873441	0.196676
TPTE2	-0.744921	2.18771	10.3883	0.0021744	0.0133126
MPHOSPH8	0.0555647	7.4367	0.328335	0.569062	0.71266
PSPC1	-0.395506	7.68435	23.7147	1.04694e-05	0.000242686
ZMYM5	-0.138849	6.18148	3.48915	0.0673011	0.164441
ENSG00000223576	-0.304808	2.09862	1.7828	0.187508	0.33647
ENSG00000275964	0.276252	3.11971	2.71364	0.105431	0.223844
ZMYM2	-0.303303	8.44371	25.2786	6.01238e-06	0.000161976
CRYL1	-0.490227	6.89922	11.4959	0.00132376	0.00918216
ENSG00000277020	0.536793	2.46472	6.29031	0.0152475	0.0559581
IFT88	-0.174311	7.11327	13.5516	0.000544355	0.00475529
ENSG00000278291	0.773373	2.06597	8.54267	0.00507894	0.024959
IL17D	-0.000151277	3.40731	1.37641e-06	0.999068	0.999578
EEF1AKMT1	0.185384	4.09404	3.75204	0.058083	0.148354
XPO4	-0.201434	6.66935	13.9943	0.000451629	0.00411696
LATS2	-0.155059	4.11011	2.74093	0.10372	0.221536
SAP18	0.278307	3.8328	1.98737	0.164462	0.30819
MRPL57	0.247355	3.53219	1.55493	0.2179	0.372967
ENSG00000290911	0.896213	4.31156	40.7687	4.399e-08	3.92313e-06
ENSG00000291046	0.148448	4.5107	3.36533	0.0721965	0.17218
LINC00539	1.08817	4.86174	28.4198	2.05407e-06	7.37835e-05
ZDHHC20	0.722197	9.46142	20.3317	3.63306e-05	0.000624624
ENSG00000289814	1.25258	0.890948	18.0032	7.39539e-05	0.00106512
MICU2	-0.0901652	7.09369	1.70887	0.196771	0.347647
SACS	-0.306006	6.88519	8.64742	0.0048444	0.0241274
SACS-AS1	-0.883648	-0.260415	6.59357	0.0123877	0.0482606
LINC00327	0.400105	0.686164	4.19078	0.0451472	0.123859
TNFRSF19	0.681093	1.73376	2.54492	0.116434	0.240492
MIPEP	-0.611535	6.14267	47.3755	6.93539e-09	9.88647e-07
PCOTH	-0.0701257	-0.237322	0.0762067	0.78331	0.86883
SPATA13	-0.14857	8.33929	2.48899	0.120591	0.246576
SPATA13.1	-0.59681	-0.23869	4.99	0.0285757	0.0885848
C1QTNF9	0.00642011	0.0966275	0.000470916	0.982751	0.990525
PARP4	-0.162171	5.66375	4.22339	0.0448101	0.123195
ENSG00000290443	1.37682	-0.113924	17.0474	0.000101726	0.00134133
CENPJ	0.00550899	4.779	0.00270711	0.9587	0.97661
ENSG00000291041	0.828969	4.25526	15.7598	0.000217999	0.00238598
AMER2	0.342117	8.92156	12.5869	0.000822266	0.00643593
LINC00463	-0.496384	2.46752	2.54742	0.116411	0.240474
MTMR6	-0.206803	5.71858	18.2949	7.93418e-05	0.00112131
ENSG00000260509	0.209314	0.0825388	0.816261	0.369683	0.533328
NUP58	0.141705	6.31711	4.96087	0.0301937	0.0921645
ATP8A2	-1.23448	4.98594	20.3634	3.59182e-05	0.000621072
SHISA2	0.0945271	0.928815	0.197163	0.658722	0.781744
RNF6	0.307647	4.68976	5.0845	0.0282958	0.0879276
CDK8	-0.135012	6.83969	3.06234	0.0859096	0.194365
WASF3	-0.0873391	5.41859	1.57934	0.214363	0.368896
WASF3-AS1	0.139805	0.0543007	0.310808	0.57905	0.72039
ENSG00000283579	0.193895	0.969781	1.07566	0.30402	0.468783
USP12	-0.413934	6.37735	46.9363	7.80736e-09	1.0556e-06
USP12-AS1	0.0144948	1.06755	0.00269769	0.958763	0.976618
LINC02340	0.332893	4.43116	3.50985	0.0665249	0.163174
RPL21	0.0201105	5.52135	0.0139368	0.906471	0.944612
RASL11A	0.328802	0.586356	2.3278	0.132374	0.263613
GTF3A	0.218303	4.67908	3.64285	0.0617304	0.154951
MTIF3	0.0199438	5.39731	0.0759596	0.78392	0.869005
LNX2	0.277864	2.48679	1.4302	0.237014	0.394493
POLR1D	0.150577	4.5129	4.44401	0.039768	0.112839
FLT3	0.81358	0.501196	8.27425	0.00551251	0.0265892
PAN3-AS1	0.128639	1.62103	0.589159	0.446101	0.606596
PAN3	-0.29093	7.95505	17.2711	0.000118638	0.00151683
ENSG00000289569	0.00043952	1.40417	3.99116e-06	0.998413	0.999368
POMP	0.00884958	4.55575	0.00617915	0.937641	0.964294
SLC46A3	0.123254	4.25485	1.45737	0.232709	0.389842
MTUS2	-0.809024	2.78174	4.65376	0.035556	0.104345
SLC7A1	0.136484	4.02363	0.62192	0.43385	0.595502
UBL3	0.0122544	7.69159	0.0199829	0.88812	0.933056
KATNAL1	-0.107816	6.15769	1.64583	0.205106	0.357868
LINC00427	0.553892	-0.0360349	5.12431	0.0268386	0.084605
HMGB1	0.165366	8.5176	3.02872	0.0876017	0.197183
ENSG00000285840	0.688883	0.0987995	6.11883	0.0159665	0.0577744
USPL1	0.030706	5.26305	0.103948	0.74841	0.844187
HSPH1	0.209663	6.63509	0.665937	0.418122	0.580378
B3GLCT	-0.823127	3.57339	9.00502	0.00410024	0.0214045
FRY	-0.556587	6.53116	5.00259	0.0295374	0.0907885
FRY-AS1	0.0461597	0.882392	0.0199716	0.888105	0.933056
BRCA2	-0.0502506	0.145749	0.024072	0.877185	0.926304
N4BP2L1	-0.215431	5.66515	8.3387	0.00560564	0.0269047
N4BP2L2	0.0966359	9.21468	4.22674	0.044728	0.123063
N4BP2L2-IT2	-0.364657	4.04359	10.835	0.0017767	0.011513
PDS5B	-0.0967532	7.85602	0.73785	0.394216	0.558005
ENSG00000277151	0.573863	0.632066	6.46327	0.0134142	0.051062
STARD13	-0.248802	8.70086	8.42054	0.00539213	0.0261543
STARD13-IT1	-0.107804	-0.0844605	0.240245	0.625588	0.756399
STARD13-AS	-0.0781911	4.70032	0.0541362	0.816912	0.890015
ENSG00000285621	0.756205	0.684933	10.1846	0.00225131	0.0136587
ENSG00000230490	0.0642447	7.11258	0.18839	0.666021	0.787362
RFC3	0.0549576	4.49824	0.270335	0.605272	0.740724
ENSG00000276672	-0.0260054	0.466394	0.0174839	0.895236	0.937384
LINC02343	2.08925	2.93273	16.9233	0.000134099	0.00165377
NBEA	-0.38503	7.74003	16.8119	0.00014243	0.00173347
DCLK1	-0.478903	3.08394	1.87855	0.176286	0.322927
CCDC169	0.104853	0.127037	0.186243	0.667527	0.788574
SPART	-0.146578	7.57789	6.54954	0.0133791	0.0509819
SPART-AS1	0.319385	3.6011	1.57937	0.21437	0.368896
RFXAP	0.0171306	4.97758	0.0566713	0.812754	0.887214
SMAD9	0.341669	5.15606	1.73337	0.193643	0.343934
SMAD9-IT1	0.489009	0.101234	3.84532	0.0542225	0.141192
ALG5	-0.224313	5.33902	7.76522	0.00737397	0.033036
EXOSC8	-0.082205	4.76666	0.418017	0.520717	0.672113
SUPT20H	0.0188728	5.90977	0.0747214	0.785644	0.86982
LINC00571	0.0498624	3.77944	0.155822	0.694618	0.807303
UFM1	0.00027985	5.49213	2.55741e-05	0.995984	0.997834
FREM2	-0.879235	2.78782	7.21914	0.00962537	0.0400869
PROSER1	-0.278357	4.76847	17.1298	0.00012553	0.00157709
NHLRC3	-0.206537	6.26482	2.31033	0.134456	0.266673
ENSG00000273507	-0.717164	7.40516	34.4787	2.88663e-07	1.63311e-05
LHFPL6	0.134662	7.01588	0.479269	0.491773	0.647072
COG6	-0.144605	6.43873	6.23125	0.0156942	0.0570996
LINC00598	-0.00692236	5.5804	0.00186797	0.965689	0.980804
FOXO1	-0.307247	7.44421	12.2533	0.0009501	0.00716394
MRPS31	-0.127167	6.20303	2.77534	0.101622	0.218552
SLC25A15	0.406314	1.13109	2.82011	0.0986476	0.21419
ENSG00000290476	-0.09067	6.00963	1.19998	0.278276	0.44091
ENSG00000287837	1.30703	0.674241	56.5872	2.74116e-10	7.51908e-08
SUGT1P3	-0.0328558	1.71081	0.0705144	0.791609	0.873566
ELF1	0.320934	7.66621	9.54457	0.00319001	0.0177972
WBP4	-0.0343712	5.4201	0.343513	0.560295	0.706634
KBTBD6	0.317924	3.08929	4.53424	0.0379018	0.108934
ENSG00000278390	0.162833	4.91869	4.52003	0.0381742	0.109579
KBTBD7	0.47366	3.1781	9.81996	0.00281595	0.016246
MTRF1	0.134049	3.82625	1.65763	0.203523	0.355998
NAA16	-0.113519	6.69307	1.42844	0.237335	0.394799
RGCC	0.709045	7.34045	18.264	8.02951e-05	0.00112534
ENSG00000288598	0.754762	2.56227	16.7199	0.000148086	0.00178136
VWA8	-0.158348	7.32958	4.99597	0.0296403	0.0909197
DGKH	-0.405302	3.77281	4.6108	0.0363683	0.105922
AKAP11	-0.0946978	6.65568	1.84983	0.179556	0.326941
LINC02341	0.977989	-0.117745	7.36625	0.00847545	0.0366505
DNAJC15	-0.545734	4.84299	23.3717	1.18507e-05	0.000266515
ENOX1	-0.239126	9.77576	5.44554	0.0234407	0.0765046
ENSG00000287842	0.0552913	1.72812	0.103069	0.749429	0.845022
ENSG00000287029	0.774096	2.09223	9.57617	0.00313896	0.0175774
CCDC122	0.221315	6.9101	1.28471	0.262123	0.423407
ENSG00000274001	0.363275	1.44671	4.84952	0.0318957	0.0960797
LACC1	0.16827	5.43367	1.59398	0.212282	0.366493
NRAD1	0.0457739	5.24665	0.0657264	0.798656	0.877944
LINC00390	0.350244	-0.370956	1.87023	0.175882	0.322383
SMIM2-AS1	1.1425	1.96576	18.2097	8.05735e-05	0.00112641
ENSG00000277831	0.271337	-0.280503	1.59951	0.210271	0.364073
SERP2	0.128992	4.60599	3.48126	0.067604	0.164991
TSC22D1	-0.139462	6.9642	5.08611	0.0282691	0.0878749
TSC22D1-AS1	-0.114575	1.26885	0.656932	0.421149	0.583492
LINC00407	0.201757	1.4114	1.21911	0.27432	0.436361
NUFIP1	-0.112128	3.73598	2.23407	0.140933	0.275642
ENSG00000223732	-0.150684	3.2077	0.263433	0.60991	0.743951
GPALPP1	-0.109157	5.80031	3.40451	0.0706049	0.169392
GTF2F2	-0.321807	6.42361	20.1063	3.9564e-05	0.000664991
KCTD4	-0.565453	2.96952	4.51434	0.0383079	0.109863
TPT1	-0.0741547	5.75466	0.134127	0.715647	0.821832
TPT1-AS1	-0.131792	7.13495	1.6901	0.199209	0.350552
SLC25A30	0.128584	0.14212	0.305131	0.582579	0.723438
COG3	-0.344864	5.4385	27.4943	2.79781e-06	9.04492e-05
ZC3H13	-0.0357909	7.74796	0.244259	0.623188	0.754611
CPB2-AS1	0.252456	8.36119	9.63316	0.00306255	0.0172832
CPB2	0.575562	5.30767	2.35008	0.131222	0.261923
LCP1	0.950951	3.06152	37.3803	1.19651e-07	8.52819e-06
LRRC63	0.481243	7.87761	12.7701	0.000759865	0.00604155
RUBCNL	1.24677	0.77211	21.0324	2.35391e-05	0.000453836
LRCH1	0.801753	1.98622	4.69472	0.0346684	0.102538
ESD	0.136878	4.89404	3.15182	0.0815816	0.187431
HTR2A	-0.676205	-0.426178	2.05849	0.15562	0.296312
SUCLA2	-0.197041	5.89134	12.3518	0.000910358	0.00693942
ENSG00000287456	-0.00789925	-0.111121	0.00142337	0.970012	0.983624
NUDT15	0.0329764	1.35725	0.0440933	0.83446	0.90088
MED4	-0.0778618	5.72586	1.53918	0.220201	0.375201
ITM2B	0.357453	7.1705	8.60645	0.0049388	0.0244965
RB1-DT	0.0612917	0.621897	0.10729	0.74441	0.841196
RB1	-0.0115171	6.99531	0.0262031	0.87202	0.923112
LPAR6	0.401033	2.5156	2.87659	0.0957573	0.210132
RCBTB2	0.293552	3.96309	2.72238	0.104869	0.223075
FNDC3A	-0.181854	7.64776	9.48975	0.00327166	0.0181354
ENSG00000288743	0.176383	-0.196713	0.944946	0.334493	0.498736
CDADC1	0.0179606	3.94456	0.0745413	0.785897	0.869991
CAB39L	0.122274	6.16599	0.889458	0.349901	0.51363
SETDB2	-0.150448	4.77582	3.73357	0.0586796	0.149411
PHF11	-0.144777	4.93494	3.57604	0.0640872	0.158871
RCBTB1	-0.263885	6.1489	3.15132	0.0816038	0.187458
EBPL	-0.130807	2.7395	1.24705	0.26917	0.430901
KPNA3	-0.105353	6.40168	2.96404	0.0909632	0.202648
SPRYD7	-0.12673	5.04787	3.59329	0.063469	0.157882
DLEU2	-0.192943	9.11138	10.3217	0.00223709	0.0135953
TRIM13	0.2362	6.27753	2.34566	0.131575	0.262339
DLEU1	-0.16471	6.47786	1.24531	0.26948	0.431245
ENSG00000286191	-0.157716	0.345022	0.273823	0.602638	0.73892
DLEU7	-0.173561	2.20021	0.2986	0.587047	0.726886
RNASEH2B-AS1	-0.18929	1.72128	1.88021	0.176014	0.322527
RNASEH2B	-0.24598	6.18633	15.6432	0.000228274	0.0024706
FAM124A	-0.144734	8.40956	2.5102	0.119056	0.244387
SERPINE3	-0.117371	1.55903	0.264169	0.60936	0.743637
INTS6	-0.0350028	6.98505	0.202792	0.654312	0.778757
INTS6-AS1	0.554908	4.19578	27.1822	3.11811e-06	9.8517e-05
WDFY2	-0.250226	8.33362	13.2884	0.000608707	0.00513515
DHRS12	-0.289841	4.13798	2.19203	0.144651	0.281043
ENSG00000231856	0.524692	0.968543	8.72044	0.00454926	0.0230377
ATP7B	-0.449718	2.35643	10.3922	0.0021723	0.0133088
ALG11	-0.30329	4.73009	9.06086	0.00399205	0.0209971
NEK5	-0.141772	3.62215	1.38535	0.244458	0.403434
NEK3	-0.51467	6.89154	12.2429	0.000954383	0.00718715
MRPS31P5	-0.186677	5.59354	5.47352	0.0231044	0.0757692
THSD1	0.245493	0.860925	2.26138	0.138074	0.271588
VPS36	-0.170253	5.7975	9.07502	0.00396534	0.0209235
CKAP2	-0.246243	1.37148	1.53832	0.220259	0.375229
ENSG00000290856	-0.321589	4.17058	6.74347	0.0121514	0.0475961
HNRNPA1L2	-0.295465	0.477201	1.63189	0.206372	0.359348
SUGT1-DT	0.605128	1.49654	5.70372	0.0204448	0.0693224
SUGT1	0.146078	7.04685	1.94935	0.168473	0.31321
CNMD	0.0609398	2.13161	0.0805529	0.777653	0.865259
ENSG00000287722	-0.150154	-0.108169	0.212021	0.646702	0.772799
ENSG00000287460	0.276289	1.69569	0.210429	0.648232	0.773896
ENSG00000288765	0.0487294	3.0572	0.0806724	0.777499	0.865175
PCDH17	-0.129026	6.7768	2.15073	0.148406	0.28625
LINC02338	0.863621	0.0282218	4.32478	0.0412062	0.115766
TDRD3	-0.0849441	7.43138	1.48346	0.228624	0.385051
LINC00378	0.611465	1.67695	5.87137	0.0187309	0.0651248
PCDH20	3.16345	1.61663	18.3197	7.09704e-05	0.00103536
PCDH9	-0.172768	13.8541	3.51153	0.0664561	0.163069
PCDH9-AS1	0.597042	3.53905	3.74834	0.0582093	0.148548
PCDH9-AS2	0.0888698	8.20963	0.0559703	0.813894	0.887955
PCDH9-AS3	0.509668	4.55376	2.37331	0.129374	0.259235
PCDH9-AS4	-0.171285	4.75315	0.147585	0.702392	0.812582
ENSG00000285588	0.286611	6.08613	0.779121	0.381394	0.545399
DACH1	2.22653	3.30917	16.5419	0.000142477	0.00173347
MZT1	0.0174309	2.8437	0.0223986	0.881602	0.929304
BORA	-0.095253	2.59368	0.826706	0.367358	0.531075
DIS3	0.0283563	4.95174	0.236158	0.628997	0.759208
PIBF1	-0.077014	7.41436	1.50908	0.224703	0.380384
KLF12	0.842172	4.07512	5.55569	0.0221541	0.0735227
TBC1D4	-0.445555	1.95182	2.19901	0.144007	0.279942
COMMD6	0.222184	4.04516	3.04604	0.0867314	0.19571
UCHL3	-0.199186	5.13059	6.97085	0.0108579	0.0437895
LMO7-AS1	0.319794	1.82575	1.27157	0.264506	0.426185
LMO7	-0.186803	5.91238	3.0825	0.0849125	0.192759
ENSG00000285572	0.663306	0.432293	4.86084	0.0311708	0.0944238
CLN5	0.211812	4.85475	4.68106	0.0350231	0.103216
FBXL3	0.128339	5.45126	3.96466	0.0516274	0.136288
MYCBP2-AS1	-0.11707	4.75235	1.22676	0.273038	0.434991
MYCBP2	-0.157825	8.10318	6.16125	0.0162583	0.0586217
SCEL	1.1639	1.83754	13.2333	0.000608451	0.00513515
ENSG00000287270	0.966833	4.19684	44.548	1.51602e-08	1.71538e-06
SLAIN1	0.0637039	10.1715	0.966488	0.330021	0.494594
EDNRB-AS1	0.243897	0.0736661	1.23876	0.269821	0.431598
OBI1-AS1	-0.385107	0.861954	1.78264	0.187048	0.335878
OBI1	-0.0659683	4.48381	0.60947	0.43846	0.599854
RBM26	-0.223099	8.07404	14.8428	0.00031708	0.00313856
RBM26-AS1	0.540268	3.45814	28.7345	1.85339e-06	6.81986e-05
NDFIP2	-0.191507	6.7569	10.1184	0.00245326	0.0145906
LINC01068	1.60104	1.12095	15.5517	0.00020884	0.0023068
ENSG00000285902	2.24833	2.08241	18.1136	7.63199e-05	0.00108709
ENSG00000284196	1.79233	1.8258	60.9126	1.34333e-10	4.34281e-08
LINC01080	1.75259	2.26549	83.094	1.34058e-12	1.86691e-09
ENSG00000285684	1.54715	0.727675	35.7524	1.21945e-07	8.62382e-06
SPRY2	1.15001	3.83907	30.3475	1.08574e-06	4.51076e-05
ENSG00000286746	1.48684	4.31759	28.2657	2.16608e-06	7.61963e-05
ENSG00000286385	-3.0882	2.49258	41.4864	2.61561e-08	2.49226e-06
ENSG00000286446	-0.0434933	3.40293	0.102835	0.749718	0.845142
SLITRK1	-0.303788	5.07308	7.86544	0.00702703	0.0318761
ENSG00000285680	-0.0288007	1.42064	0.0411665	0.839968	0.904466
ENSG00000288016	2.39849	0.973702	41.8405	1.57719e-08	1.73051e-06
LINC00351	-0.297994	2.66666	1.18244	0.281798	0.445017
MIR4500HG	-0.751804	0.601941	6.73998	0.0118912	0.0468404
SLITRK5	-0.587195	3.12834	10.5278	0.00204232	0.0126711
MIR17HG	-0.440816	3.09826	7.79066	0.00729395	0.0327918
GPC5	-0.160993	5.38423	0.213884	0.645632	0.772081
GPC6	0.602945	2.83186	3.341	0.0732089	0.174025
DCT	-0.0331392	-0.0532591	0.0112733	0.915761	0.950704
ENSG00000289878	0.240859	-0.453092	0.620471	0.433383	0.595067
TGDS	-0.295744	3.5974	16.8011	0.000143355	0.00174181
GPR180	0.177483	4.42537	1.82751	0.182162	0.329886
LINC00391	-0.371093	0.998332	1.6647	0.202133	0.354149
SOX21-AS1	0.247414	1.94678	1.07116	0.305357	0.470243
ABCC4	0.306134	1.95768	0.224264	0.637686	0.766336
CLDN10	0.550815	-0.174548	2.26794	0.136636	0.269608
DZIP1	0.815935	1.71568	6.37257	0.0144273	0.0538098
DNAJC3-DT	0.231559	3.78252	4.79887	0.0329029	0.0984486
DNAJC3	-0.34612	6.21663	17.1694	0.000123532	0.00156613
ENSG00000276809	-0.463492	0.0182654	4.5707	0.0363262	0.105834
UGGT2	-0.236263	7.81803	8.31841	0.00565969	0.0270995
HS6ST3	-0.51215	2.95137	1.17619	0.28301	0.445943
MBNL2	-0.180274	9.70978	11.704	0.00120782	0.00857616
ENSG00000286334	0.196172	3.56026	0.403267	0.528145	0.678701
ENSG00000286416	0.308413	3.06907	9.30503	0.00356867	0.0193319
RAP2A	0.0528253	5.05347	0.342239	0.561021	0.707214
IPO5	-0.100823	5.46167	2.29495	0.135733	0.268298
FARP1	-0.310053	1.53497	1.0041	0.320712	0.485609
STK24	-0.292339	4.19986	20.4077	3.53418e-05	0.000614628
DOCK9	0.0697949	9.31298	0.771742	0.383641	0.547316
DOCK9-AS1	0.292683	1.08168	0.980146	0.326457	0.491
UBAC2-AS1	0.492168	1.47544	12.1722	0.000954928	0.00718715
UBAC2	-0.314376	6.39167	22.8827	1.41359e-05	0.000303218
TM9SF2	-0.120289	5.8157	5.93421	0.0182419	0.0639649
CLYBL	-0.0521922	3.78228	0.149228	0.700823	0.811562
ENSG00000286757	0.268076	1.18492	0.588856	0.445897	0.606538
PCCA-DT	0.394865	3.41708	7.33845	0.00907624	0.0384275
PCCA	-0.228348	7.99411	8.59917	0.00495574	0.024567
ENSG00000287330	-0.0107357	1.08191	0.00140777	0.970204	0.983624
PCCA-AS1	-0.295667	0.882989	0.941408	0.335946	0.500203
GGACT	0.275289	0.290711	2.01677	0.1606	0.302739
ENSG00000224356	0.544293	-0.14032	5.76047	0.0192674	0.0665556
TMTC4	-0.253975	7.63208	3.03473	0.0872967	0.196643
NALCN-AS1	-0.0630684	2.93788	0.0268071	0.870568	0.922275
NALCN	-0.26309	9.16332	12.0687	0.00102958	0.00760173
ITGBL1	0.240491	2.92777	0.94714	0.334886	0.499097
FGF14	-0.887615	5.12324	5.00032	0.0295741	0.0908244
FGF14-AS2	0.494139	1.08838	6.32285	0.0147402	0.0546055
TPP2	-0.351886	6.76414	24.0024	9.44541e-06	0.000223342
CCDC168	1.04467	0.834013	4.55171	0.0365881	0.10634
TEX30	0.510743	1.82477	13.0789	0.000659945	0.00545606
POGLUT2	-0.044378	2.72012	0.159043	0.691648	0.804885
BIVM	-0.0566354	5.7303	0.317078	0.575742	0.717703
ERCC5	-0.404862	5.65535	21.0618	2.76301e-05	0.000510945
METTL21EP	-0.313332	1.85294	2.13509	0.149761	0.28825
ENSG00000286780	-1.11684	-0.337836	17.8207	6.63533e-05	0.000986256
EFNB2	-0.516046	4.04155	28.5764	1.9456e-06	7.10144e-05
ENSG00000284966	0.099693	3.54765	0.362245	0.549832	0.697265
ARGLU1	-0.361349	8.69061	13.2221	0.000626153	0.00524641
LINC00551	0.674256	1.45261	7.39391	0.00869016	0.0372384
NALF1	-1.11898	4.95298	4.23732	0.0444763	0.122669
LIG4	0.0917579	4.39887	2.26283	0.138448	0.272031
ABHD13	0.0361315	4.18411	0.227409	0.635412	0.764675
TNFSF13B	0.463937	3.78597	3.23417	0.0778296	0.181412
MYO16	0.692793	1.67193	9.14749	0.00376997	0.0201391
ENSG00000289901	0.144781	4.94466	0.0998908	0.753202	0.848008
ENSG00000285534	-0.499308	1.25669	3.67978	0.0602321	0.152381
IRS2	0.297473	5.76982	3.9852	0.0510469	0.135268
ENSG00000275741	0.405619	1.41627	7.27993	0.00925962	0.0389852
NAXD	0.0452147	3.81591	0.384964	0.537619	0.686767
CARS2	-0.134442	5.49916	4.3987	0.0407496	0.114822
ING1	0.475178	1.9988	9.69013	0.00298175	0.0169647
ANKRD10	-0.220794	7.00161	7.31378	0.00917735	0.0387469
ANKRD10-IT1	-0.208791	3.52202	4.52051	0.0381742	0.109579
ENSG00000277767	0.106621	0.169652	0.372465	0.543788	0.692873
ARHGEF7	-0.273698	8.40486	26.3108	4.19706e-06	0.000123954
TEX29	-0.291099	0.981115	2.56192	0.114979	0.238248
SOX1-OT	0.727202	-0.196243	4.73326	0.0332774	0.099382
TUBGCP3	-0.159925	6.13528	8.8904	0.00432229	0.0222051
ATP11A	0.0108426	8.02695	0.0104607	0.918922	0.953034
ATP11A-AS1	-0.101071	0.00392173	0.105472	0.746407	0.842752
MCF2L	0.275834	6.25174	1.12525	0.293598	0.457467
PCID2	0.177373	5.619	9.18509	0.00376742	0.0201314
CUL4A	-0.0328919	6.39978	0.241411	0.625216	0.756205
LAMP1	0.318318	6.23973	6.08624	0.016887	0.060296
GRTP1	-0.0369385	0.56166	0.0188606	0.89122	0.935123
ADPRHL1	0.509907	1.52233	2.76358	0.10201	0.21922
DCUN1D2	-0.249854	5.55026	9.63769	0.00305635	0.0172589
TMCO3	-0.21819	5.25059	7.01483	0.0106252	0.0430816
ENSG00000276248	-0.157564	1.55643	1.24707	0.269064	0.430807
TFDP1	-0.323645	3.54525	4.19263	0.0455779	0.124738
GAS6-AS1	0.491068	0.944793	6.16144	0.015919	0.0576397
GAS6	0.477264	3.51527	9.30896	0.00356122	0.0193031
C13orf46	-0.709433	1.53635	6.66124	0.0124991	0.0485795
RASA3	-0.408507	5.93847	8.41063	0.00541765	0.0262389
CDC16	-0.170912	6.11064	6.76825	0.0120006	0.0471685
ENSG00000289904	-0.410586	-0.0118782	3.01567	0.0872137	0.196529
UPF3A	-0.103522	7.17214	1.34789	0.250845	0.410544
CHAMP1	0.046504	3.63415	0.145935	0.70398	0.8139
TTC5	-0.110452	3.58352	1.50049	0.22602	0.381917
CCNB1IP1	0.0833651	3.96253	0.204339	0.653087	0.777707
ENSG00000259001	0.724489	0.67326	1.18105	0.280768	0.443854
PARP2	-0.522148	3.57878	9.56153	0.00316824	0.0177035
TEP1	-0.401699	3.26776	26.6381	3.7733e-06	0.000114617
OSGEP	0.207739	4.42905	4.69438	0.0347769	0.102725
APEX1	-0.00461192	3.81622	0.000777984	0.977853	0.987371
PIP4P1	0.353706	3.32999	10.3601	0.00220165	0.013425
RNASE1	-0.508491	6.73943	2.76619	0.102174	0.219425
METTL17	-0.00560742	3.90998	0.0046368	0.945967	0.968489
ENSG00000258471	0.0240506	0.521577	0.00853431	0.926699	0.957589
NDRG2	0.355731	6.55471	5.24576	0.0260046	0.0825653
ARHGEF40	-0.809878	3.36225	35.9886	1.82748e-07	1.16496e-05
ZNF219	-0.0563739	1.22564	0.0857913	0.770711	0.860437
LINC00641	0.18825	2.61705	1.43083	0.236977	0.394467
HNRNPC	0.0187575	7.67673	0.192431	0.662682	0.785164
SUPT16H	-0.0693128	5.22346	1.03044	0.314665	0.479325
CHD8	-0.204048	5.9545	12.191	0.000976226	0.00730616
RAB2B	-0.160604	4.56717	4.00799	0.0504126	0.134101
TOX4	0.158589	4.77989	2.96461	0.090935	0.202645
METTL3	-0.00789872	4.12408	0.0131632	0.909092	0.94669
SALL2	-0.116918	0.843552	0.301398	0.585167	0.725458
TRD-AS1	-0.214237	0.413277	0.948764	0.333934	0.498246
DAD1	-0.0716764	4.57635	0.17695	0.675708	0.793792
ABHD4	0.521077	1.83092	16.8118	0.000141118	0.00172232
OXA1L-DT	0.506851	5.73029	13.8587	0.000478166	0.00428756
OXA1L	-0.0984975	3.09796	1.26828	0.265178	0.426572
SLC7A7	0.124069	-0.169357	0.423454	0.517465	0.669321
MRPL52	0.0676846	3.74695	0.276105	0.601458	0.738053
LRP10	0.122683	3.32757	1.37063	0.246953	0.406424
RBM23	0.23754	4.57293	7.07029	0.0103403	0.0422
PRMT5	-0.115173	1.94471	1.03722	0.313092	0.477766
PRMT5-DT	0.599246	2.79205	11.329	0.00142596	0.00970149
HAUS4	-0.239716	2.95353	2.74066	0.103753	0.221556
C14orf93	0.248354	3.69002	4.38134	0.0411427	0.115678
PSMB5	0.298757	4.64126	5.08896	0.0282285	0.0877789
ACIN1	-0.13654	6.58136	5.37426	0.0243231	0.0786331
C14orf119	0.688107	2.56563	14.5477	0.000359409	0.00346103
CIROP	-1.01994	-0.411384	12.0966	0.000818526	0.0064122
SLC7A8	-0.695285	0.778516	9.88951	0.0026349	0.0154426
RNF212B	0.175383	0.709451	0.527141	0.470667	0.628098
HOMEZ	0.282535	3.82444	12.7147	0.00077917	0.00616256
PPP1R3E	0.261233	5.69994	9.99585	0.0025941	0.0152678
BCL2L2	0.0365652	4.10558	0.130786	0.719057	0.824225
PABPN1	-0.0185589	6.87157	0.0400587	0.842131	0.905603
SLC22A17	0.166879	5.14239	1.04081	0.312264	0.476905
EFS	-0.459288	5.19211	14.8855	0.000311594	0.00310463
CMTM5	0.192405	5.4061	0.641433	0.426766	0.588661
NGDN	0.137629	3.87501	1.66042	0.203147	0.355512
ZFHX2-AS1	-0.585492	5.49359	18.0344	8.78494e-05	0.00120305
ZFHX2	-0.0414852	5.01909	0.152083	0.698115	0.80961
ENSG00000273618	-0.517903	-0.347768	5.65358	0.0201805	0.0687501
AP1G2	-0.132792	1.65898	0.554341	0.459812	0.61864
AP1G2-AS1	0.0811573	0.744289	0.12499	0.724977	0.827709
JPH4	-0.463267	0.11415	0.668004	0.416706	0.57902
DHRS4-AS1	0.253851	3.546	6.70412	0.0123955	0.0482702
DHRS4	-0.169294	2.48348	2.79044	0.100748	0.217291
DHRS4L2	0.189577	2.73299	0.773512	0.38312	0.546745
ENSG00000286931	0.750785	1.62921	7.85588	0.00696142	0.0316657
NRL	-0.111546	2.39971	0.712463	0.402431	0.566335
PCK2	0.246595	-0.267275	1.18999	0.27916	0.441894
DCAF11	0.379521	3.66216	13.059	0.000672355	0.0055379
PSME1	-0.0666847	2.97737	0.133565	0.716222	0.822068
EMC9	-0.0013836	0.943729	4.94181e-05	0.994416	0.997041
PSME2	-0.026751	2.19795	0.0309797	0.860959	0.916763
RNF31	0.00560928	2.9492	0.00424674	0.948287	0.969932
IRF9	0.611701	3.28341	19.9858	4.16073e-05	0.000691697
REC8	0.0136619	1.68859	0.00615464	0.937762	0.964294
IPO4	-0.118511	-0.202559	0.311377	0.578689	0.720139
TM9SF1	0.204457	2.36852	3.70554	0.0596218	0.151223
ENSG00000288820	-0.205712	0.616602	0.688619	0.410005	0.572616
ENSG00000278784	-0.0798189	0.445753	0.291963	0.590966	0.729998
CHMP4A	0.418314	4.02762	15.1766	0.000276589	0.00284996
MDP1	0.195991	2.08852	1.17971	0.282329	0.445506
NEDD8	0.109196	4.81863	1.30591	0.258271	0.41902
GMPR2	-0.0508783	3.02289	0.153283	0.696992	0.808967
TINF2	0.473288	1.99942	8.62527	0.00488986	0.0243137
TGM1	0.387735	0.180149	2.14839	0.147493	0.285035
RABGGTA	0.123518	0.74669	0.438755	0.510371	0.663632
ENSG00000288044	-0.387043	1.46574	4.971	0.0299711	0.0916704
DHRS1	-0.129449	3.32599	0.846301	0.361778	0.525484
NOP9	0.0113732	1.74121	0.00785604	0.929704	0.959338
LTB4R	-0.271062	-0.0401418	1.68439	0.198925	0.350256
KHNYN	-0.0921269	2.78245	0.871663	0.354746	0.518728
SDR39U1	0.319961	3.48884	4.59047	0.0367697	0.106713
ENSG00000258744	0.583268	-0.154929	6.63199	0.0122558	0.047872
STXBP6	-0.399624	7.9694	15.3071	0.000261891	0.00273273
LINC02306	-0.543644	0.721824	4.08154	0.0479884	0.129635
NOVA1	-0.013387	8.57701	0.0425502	0.837364	0.902862
ENSG00000262119	-0.361155	1.9815	8.76982	0.00457194	0.0231202
ENSG00000258081	2.67555	3.09191	19.4143	5.13784e-05	0.000817359
ENSG00000257869	-0.725474	1.45046	11.9946	0.00104241	0.00766214
FOXG1	-0.176575	-0.176988	0.221387	0.63951	0.767751
LINC01551	0.228481	-0.372159	0.315646	0.576083	0.717796
PRKD1	-0.522513	6.76655	16.6592	0.000151402	0.00181402
G2E3-AS1	-0.371104	2.46858	1.33011	0.253963	0.414112
G2E3	-0.299238	5.72639	22.1641	1.83766e-05	0.000372971
SCFD1	-0.137781	6.73143	3.95011	0.0520422	0.137043
COCH	-0.00517355	0.228186	0.000435248	0.983423	0.990701
ENSG00000258525	1.39617	0.445382	27.2824	2.04469e-06	7.36371e-05
STRN3	-0.173963	7.56104	11.2439	0.00147986	0.00998385
AP4S1	-0.206963	5.40028	6.1497	0.0163539	0.0588838
HECTD1	-0.202794	7.05608	26.5105	3.91757e-06	0.000117229
ENSG00000257831	0.384973	2.16238	2.3516	0.131074	0.261801
HEATR5A	-0.268391	6.89264	23.1865	1.26627e-05	0.000279227
HEATR5A-DT	-0.0298551	3.34444	0.00935783	0.923302	0.95553
DTD2	0.0833135	5.68145	0.765544	0.385544	0.549252
NUBPL	-0.209988	7.19864	10.244	0.00231723	0.013972
ENSG00000258386	-0.240153	0.32055	1.40684	0.240035	0.398199
ARHGAP5-AS1	0.706588	0.105913	11.0586	0.00146075	0.00988241
ARHGAP5	-0.176072	7.94734	6.57069	0.0132387	0.0505853
ENSG00000285608	-0.241336	1.108	0.884192	0.351161	0.514854
AKAP6	-0.314098	10.3214	18.1421	8.42084e-05	0.00116438
ENSG00000258580	0.205171	3.84045	0.287728	0.593929	0.73279
NPAS3	-0.0680326	10.982	0.740854	0.393262	0.557003
EGLN3	-0.245073	5.99506	6.17244	0.0161669	0.0584318
SPTSSA	0.274184	3.895	2.79119	0.100683	0.217177
EAPP	0.18019	5.05049	7.78283	0.00731189	0.0328391
SNX6	0.0235891	6.7213	0.309773	0.58016	0.721226
CFL2	-0.0622924	6.25862	0.15295	0.697298	0.809016
BAZ1A	-0.213074	6.02315	6.26673	0.0154164	0.0564534
BAZ1A-AS1	0.363793	0.476805	2.97353	0.0897542	0.200805
SRP54	-0.215571	6.25059	8.97396	0.00415667	0.0216242
FAM177A1	-0.0706921	6.75008	0.706851	0.404265	0.567835
PPP2R3C	0.268234	6.25906	10.951	0.00168597	0.0110578
PRORP	-0.192623	5.95187	17.9379	9.12217e-05	0.00123706
PSMA6	-0.0222882	5.09922	0.16957	0.682154	0.798404
NFKBIA	1.64706	4.27934	31.0439	8.64871e-07	3.72764e-05
RALGAPA1	-0.17921	8.879	8.43072	0.0053662	0.0260665
ENSG00000258938	0.546915	0.111556	9.14091	0.00357698	0.019352
BRMS1L	-0.0150695	5.33092	0.0278506	0.868095	0.921104
ENSG00000258342	-0.00197275	7.95862	0.000219084	0.988246	0.993349
ENSG00000257826	-0.218756	0.355959	0.478756	0.49155	0.646825
LINC00609	-0.127935	9.85229	0.604271	0.440406	0.601745
PTCSC3	0.066298	5.58754	0.0292266	0.864908	0.919289
ENSG00000289098	0.727652	3.64833	13.346	0.000594811	0.0050673
ENSG00000258844	-0.0141521	6.45366	0.00635452	0.936764	0.963992
MBIP	0.168347	4.75784	11.0876	0.00158663	0.0105565
ENSG00000283098	0.986146	4.95876	33.8172	3.5536e-07	1.90903e-05
SFTA3	1.73878	-0.00447246	31.7253	3.89578e-07	2.03083e-05
SLC25A21	-0.409046	2.6591	8.98129	0.00414928	0.021592
SLC25A21-AS1	0.348394	2.16838	2.49387	0.120215	0.246009
MIPOL1	0.116602	5.20788	0.539859	0.465728	0.624136
TTC6	0.189151	3.09699	0.310035	0.580005	0.721132
LINC00517	0.40034	-0.177932	1.00716	0.318995	0.483676
ENSG00000258696	-0.41915	1.43409	5.46134	0.0231703	0.075937
ENSG00000259048	-0.365986	6.82612	6.66946	0.0126035	0.0488492
ENSG00000258649	0.183157	-0.147171	0.318832	0.574158	0.716569
CLEC14A	-0.258262	1.5771	2.20665	0.143257	0.278856
ENSG00000259072	-0.26913	4.88393	0.395001	0.532381	0.682304
LINC00639	-0.427561	8.95597	14.2514	0.000405474	0.00381136
SEC23A	0.0340896	5.70027	0.389174	0.535408	0.684791
GEMIN2	-0.00146949	3.30954	0.000390029	0.984318	0.991216
TRAPPC6B	0.0440084	5.38842	0.744495	0.39211	0.55585
ENSG00000285830	-0.0420675	1.71867	0.0220125	0.882611	0.929732
PNN	-0.234644	6.4606	3.32536	0.0738562	0.17505
MIA2	-0.239961	5.99932	17.8882	9.30173e-05	0.00125577
FBXO33	-0.154065	5.13486	3.68409	0.0603217	0.152468
ENSG00000258526	0.000329944	7.19095	7.0986e-06	0.997884	0.998988
LINC02315	-0.914054	0.605965	2.90113	0.0936668	0.206848
LRFN5	-1.22187	2.40401	4.59423	0.0366306	0.106412
RRAGAP1-AS1	0.251758	0.47418	1.73473	0.192706	0.342909
C14orf28	-0.334011	3.0744	8.17929	0.00605398	0.0284678
ENSG00000258949	0.361857	0.555503	1.65844	0.202874	0.355138
KLHL28	0.212942	5.79319	1.85777	0.178641	0.325691
TOGARAM1	-0.126369	7.48133	7.6493	0.00779779	0.0344236
PRPF39	-0.204436	6.25942	13.0932	0.0006616	0.00546488
FKBP3	0.281872	5.30471	18.771	6.59585e-05	0.000981193
FANCM	-0.377059	4.19042	5.91974	0.0183803	0.0642513
MIS18BP1	0.182359	3.36466	1.95975	0.167379	0.311881
MDGA2	0.224469	8.58433	0.599094	0.44236	0.603504
ENSG00000289195	-3.4207	2.18983	39.7143	2.02046e-08	2.05892e-06
ENSG00000258868	0.472713	-0.320532	1.47933	0.227646	0.383841
RPS29	0.0836115	5.58039	0.677104	0.41427	0.576431
LRR1	-0.0920896	1.46053	0.403735	0.527851	0.678468
RPL36AL	-0.0490607	3.84413	0.0353984	0.851482	0.910797
MGAT2	0.283244	1.03947	2.07356	0.155453	0.29615
DNAAF2	0.349086	2.82636	8.69618	0.00474231	0.0237516
POLE2	0.333522	3.72629	3.83367	0.0555129	0.143613
KLHDC1	-0.121299	6.79372	2.67989	0.107543	0.22721
ENSG00000258400	0.374331	2.02861	1.68194	0.200251	0.351702
KLHDC2	0.178193	5.43099	4.48609	0.038876	0.111032
NEMF	-0.0709105	7.23868	2.15882	0.14766	0.28527
ENSG00000282885	-1.13382	4.11254	3.90397	0.0534076	0.139612
ENSG00000278002	0.816219	1.22239	19.6204	4.33578e-05	0.000714552
ARF6	0.512456	2.63429	10.1106	0.00246624	0.0146342
LINC01588	0.853847	4.30969	10.7013	0.00188789	0.0120009
VCPKMT	0.113582	4.39242	2.66246	0.108669	0.228874
SOS2	-0.278393	6.96788	34.5069	2.86151e-07	1.62908e-05
L2HGDH	-0.0809353	4.70086	1.08734	0.301793	0.46662
DMAC2L	-0.218464	5.26165	6.96857	0.01087	0.0438119
CDKL1	0.535832	7.67586	6.35742	0.0147292	0.0545758
MAP4K5	-0.110734	9.76987	2.59101	0.113408	0.236319
ENSG00000259113	-0.175755	2.64705	0.243071	0.62404	0.755189
ATL1	-0.21828	7.34214	11.1491	0.00154348	0.0103269
SAV1	0.0568756	4.97327	0.836575	0.364519	0.528151
ENSG00000269906	-0.221092	-0.232575	1.21525	0.274095	0.436124
NIN	-0.372492	6.58683	21.5501	2.30418e-05	0.000445196
PYGL	0.131031	2.49098	0.236635	0.628657	0.758898
ABHD12B	-0.26942	2.74745	2.3743	0.129304	0.259153
TRIM9	-0.0877143	7.43955	0.824354	0.368017	0.531732
ENSG00000287990	0.26031	1.26846	0.574738	0.451555	0.611623
TMX1	0.0827953	4.7484	1.36811	0.247368	0.406679
LINC00640	0.973558	1.3679	9.20212	0.00360482	0.0194695
FRMD6-AS2	0.135809	3.07248	0.924309	0.340725	0.504827
FRMD6	0.534161	2.44202	7.44668	0.00860727	0.036987
GNG2	-0.525151	0.192934	1.74959	0.19072	0.340372
RTRAF	0.131489	4.69506	2.19846	0.144068	0.280031
NID2	-0.466136	2.70207	7.11668	0.0101078	0.0414607
TXNDC16	-0.25404	5.9008	18.9977	6.04244e-05	0.000916951
GPR137C	0.0979843	7.37891	1.44275	0.235031	0.392521
ERO1A	0.0152534	4.63355	0.0713203	0.79046	0.872857
ENSG00000258757	0.464822	1.31795	4.12112	0.0472419	0.128284
PSMC6	-0.0626636	5.51513	1.57494	0.214993	0.369458
STYX	-0.131482	4.44662	4.39743	0.0407794	0.114888
GNPNAT1	0.0188594	3.13533	0.0453143	0.832246	0.89936
ENSG00000259049	0.410501	-0.0342968	2.7133	0.104229	0.222152
ENSG00000285664	0.179059	5.83026	2.36638	0.12992	0.259954
ENSG00000258698	0.267168	1.23764	0.960007	0.331399	0.495838
FERMT2	-0.00642457	6.92988	0.00610585	0.938011	0.964294
ENSG00000288045	-0.119668	-0.325412	0.230072	0.633012	0.762625
DDHD1	-0.264084	7.30833	14.6583	0.000342273	0.00333145
DDHD1-DT	0.165568	-0.228746	0.497118	0.483185	0.639723
ENSG00000237356	-0.106132	6.16963	0.142831	0.706991	0.816078
LINC02331	0.990839	-0.375087	12.1014	0.000860145	0.00666327
CNIH1	-0.0578663	4.26334	0.411788	0.523829	0.674927
GMFB	0.167195	4.07445	2.78981	0.100763	0.217298
CGRRF1	-0.0828372	4.44256	1.46262	0.231879	0.388986
SAMD4A	0.765305	6.60612	15.6414	0.000228446	0.0024706
SAMD4A-AS1	1.16753	2.2365	12.5596	0.000806168	0.00633733
WDHD1	-0.173847	3.16316	2.5055	0.119416	0.244753
SOCS4	0.120489	5.12311	2.65436	0.109193	0.229548
MAPK1IP1L	0.312848	5.63781	13.1942	0.000633713	0.00529186
ENSG00000289523	0.311634	0.843697	3.06072	0.0854955	0.193654
FBXO34	0.0437618	5.5437	0.261509	0.611208	0.744988
ENSG00000258455	0.495179	0.130958	5.06431	0.0278985	0.0870166
ATG14	-0.0649561	5.90507	0.419194	0.520132	0.671694
KTN1-AS1	0.0193089	3.69298	0.0311202	0.860646	0.916569
KTN1	-0.0547863	7.88197	0.700346	0.406422	0.569715
ENSG00000258784	0.727865	0.997809	3.56283	0.0638363	0.158444
ENSG00000259868	0.503891	2.57284	3.61802	0.0625793	0.156267
PELI2	-0.43858	6.45486	22.9808	1.3642e-05	0.000295779
ENSG00000275569	0.425239	-0.385362	2.42897	0.123653	0.251136
LINC02284	0.0620504	3.29274	0.0998281	0.75328	0.848009
TMEM260	-0.0981487	6.8943	1.80138	0.185263	0.333931
ENSG00000258428	-0.141871	-0.118186	0.206853	0.650699	0.77583
ENSG00000259133	0.000557107	-0.246747	8.05622e-06	0.997744	0.998902
EXOC5	-0.0390985	6.38734	0.458917	0.501075	0.655358
AP5M1	0.203932	5.12877	5.81089	0.0194264	0.0668751
ENSG00000286355	0.0273287	1.12817	0.0341579	0.854038	0.912291
NAA30	-0.0842525	4.45361	1.32212	0.255373	0.415613
CCDC198	0.218036	0.30146	0.421473	0.518547	0.670077
SLC35F4	0.155539	1.87104	0.153627	0.69666	0.808865
ENSG00000259039	-0.0138831	2.27756	0.0071458	0.932952	0.961253
ARMH4	0.19606	6.67227	2.60228	0.112645	0.235054
ACTR10	-0.0560177	5.73344	1.00311	0.321108	0.486065
PSMA3	0.168674	5.00776	1.88915	0.175079	0.321627
PSMA3-AS1	0.00421142	5.70217	0.0027111	0.95867	0.97661
ARID4A	0.00559732	6.59087	0.0126358	0.910923	0.947524
TOMM20L-DT	0.695183	1.63137	10.197	0.00233555	0.0140296
ENSG00000258378	0.415453	2.93546	4.37287	0.0413422	0.116112
TIMM9	0.0337243	4.33188	0.111193	0.740105	0.838661
KIAA0586	0.237836	6.59495	3.95056	0.0520294	0.137029
LINC01500	-1.03871	1.74898	16.194	0.0001808	0.00205937
DAAM1	0.217615	4.93471	5.45777	0.0232941	0.0761908
GPR135	-0.128232	5.74131	0.776599	0.38216	0.546149
L3HYPDH	0.0463505	4.48704	0.310557	0.579684	0.720852
JKAMP	0.102348	5.09307	0.957229	0.332329	0.496819
CCDC175	0.319013	2.13506	1.387	0.244139	0.403135
RTN1	-0.104903	7.89452	1.33876	0.252437	0.412204
LRRC9	0.322957	0.547608	1.90196	0.172968	0.318913
PCNX4-DT	0.0639124	3.4985	0.134954	0.714815	0.821391
PCNX4	0.0124173	6.0003	0.0329788	0.856588	0.913667
DHRS7	-0.351521	3.72752	4.19619	0.0454861	0.124581
PPM1A	-0.0411288	5.8502	0.473834	0.494229	0.649264
MNAT1	-0.298937	7.34727	13.6248	0.000527749	0.00464706
TRMT5	-0.20352	2.3981	3.12613	0.082822	0.18937
SLC38A6	-0.234609	5.36532	14.791	0.000323988	0.00319296
PRKCH	0.761926	2.50272	6.49619	0.0136886	0.0519098
HIF1A	-0.258597	4.98324	18.0499	8.73263e-05	0.00119679
HIF1A-AS3	0.265759	2.5409	1.54543	0.219279	0.374194
ENSG00000288928	0.101621	1.26236	0.665108	0.418285	0.580456
SNAPC1	-0.0629623	3.75897	0.364494	0.548599	0.696286
SYT16	-0.760956	3.87713	5.84121	0.0191253	0.0662036
KCNH5	-0.50372	0.375251	1.1328	0.291321	0.455088
PPP2R5E	-0.199265	6.92978	13.0384	0.000677273	0.00556436
ENSG00000261242	0.959929	0.727075	21.4913	1.98525e-05	0.000396988
WDR89	0.0236834	4.41093	0.104751	0.747475	0.843606
ENSG00000274015	0.328708	4.59339	7.89352	0.00693352	0.0315795
SGPP1	-0.0556517	6.23896	0.588937	0.446234	0.60673
SYNE2	-0.0991815	3.86147	0.169906	0.68186	0.798268
ESR2	-0.0763686	2.47334	0.336691	0.564214	0.709786
ENSG00000214770	-0.274993	-0.391661	1.34052	0.250876	0.410544
ENSG00000284664	-0.248964	0.0115959	1.88002	0.175147	0.321676
MTHFD1	0.0735689	4.03262	0.602699	0.441002	0.60215
ENSG00000258824	-0.0491412	4.46812	0.216612	0.64354	0.770546
ENSG00000272909	-0.0346512	0.846041	0.0631176	0.802529	0.880385
ZBTB25	-0.238999	5.14382	21.7724	2.12293e-05	0.000417755
AKAP5	-0.284358	0.971322	1.72042	0.194879	0.345446
ZBTB1	0.0338776	6.76811	0.128703	0.721204	0.825532
HSPA2-AS1	0.634612	3.2463	8.86767	0.00437363	0.0223994
HSPA2	0.420631	6.28604	5.29463	0.0253508	0.0809724
PPP1R36	0.531178	3.16103	9.58363	0.00313869	0.0175774
ENSG00000259076	1.11688	1.21907	20.8189	2.81285e-05	0.000517519
PLEKHG3	-0.693827	7.14228	40.5923	4.60843e-08	4.08976e-06
SPTB	-0.491732	2.36862	5.61305	0.0214883	0.0720015
CHURC1	0.0844775	5.80165	1.83822	0.180905	0.328458
GPX2	-0.851424	0.456839	10.8067	0.00170128	0.0111392
RAB15	-0.248483	1.68339	1.54537	0.219229	0.374144
FNTB	0.309944	6.28909	6.22042	0.0157801	0.0573086
MAX	0.264942	6.03987	14.9399	0.000304629	0.00305004
ENSG00000259118	0.800009	1.58186	7.47704	0.00841372	0.0364502
LINC02324	-0.136804	0.805745	0.319443	0.574144	0.716569
ENSG00000258760	-0.260354	3.07483	5.07441	0.0284599	0.088322
FUT8	-0.332705	10.3066	27.8712	2.46118e-06	8.35383e-05
FUT8-AS1	0.264512	1.21575	1.87502	0.176371	0.322963
ENSG00000258847	-0.649094	0.0600928	6.18605	0.0153675	0.0563071
ENSG00000258561	-0.510007	4.77227	5.60381	0.0216061	0.0723159
CCDC196	-0.0529552	0.902002	0.0311963	0.860373	0.916569
GPHN	0.126709	9.80668	1.72174	0.19512	0.345581
ENSG00000289208	0.630958	3.38405	20.8327	3.02417e-05	0.00054695
GARIN2	-0.138141	2.35196	0.833715	0.365326	0.528898
PALS1	0.17367	7.38283	7.14221	0.0099805	0.0410652
ENSG00000286319	0.184429	2.88746	0.987533	0.324878	0.489317
ATP6V1D	0.124678	4.92445	1.02536	0.31585	0.480396
EIF2S1	-0.0148722	4.83163	0.0627159	0.803222	0.880984
TMEM229B	0.333259	3.07124	4.55423	0.0374989	0.108217
PLEKHH1	-0.403288	9.85088	9.71926	0.00294379	0.0167943
PIGH	0.457462	3.63512	10.2371	0.00232677	0.0140105
ARG2	0.745803	3.1627	26.0472	4.63552e-06	0.000133633
ENSG00000286861	0.425743	3.34776	7.39361	0.00883593	0.0376567
VTI1B	-0.0706236	4.9019	1.06968	0.305711	0.470708
RDH11	0.131262	5.25462	4.18147	0.045845	0.125299
ZFYVE26	-0.00323461	4.74451	0.0032556	0.954714	0.973995
RAD51B	-0.326433	8.60513	19.53	4.9257e-05	0.000791259
ENSG00000259038	0.343317	1.30523	1.1061	0.297563	0.461934
ZFP36L1	0.194284	0.0386569	0.622911	0.432853	0.594601
ACTN1	0.355766	0.851997	1.57866	0.213846	0.36832
DCAF5	0.0518258	6.17169	0.378345	0.54112	0.690081
ENSG00000289180	0.289185	1.44189	1.06726	0.306132	0.471137
GALNT16-AS1	0.310659	1.96465	1.6316	0.207031	0.36015
EXD2	-0.081765	4.36551	1.55817	0.217419	0.372491
ENSG00000258520	0.370723	-0.228602	2.23551	0.139534	0.273626
GALNT16	0.512601	0.516758	6.86987	0.0110432	0.044369
ERH	0.280886	4.52772	3.81163	0.0561876	0.144924
SLC39A9	-0.0866299	5.33251	1.66776	0.20216	0.354161
SUSD6	-0.288838	5.25541	26.1183	4.48817e-06	0.000130006
SRSF5	-0.164431	7.349	5.24497	0.0260151	0.0825698
SLC10A1	1.58608	1.81228	33.6342	3.13939e-07	1.73279e-05
SMOC1	0.804149	6.71812	45.924	1.02822e-08	1.275e-06
SLC8A3	-2.73982	4.89324	31.4416	7.60218e-07	3.35683e-05
ENSG00000259033	-0.331769	1.18735	1.45641	0.232624	0.389842
COX16	-0.0961653	4.55303	1.01442	0.318421	0.483036
SYNJ2BP	0.184226	3.4696	4.38772	0.0410039	0.115359
ADAM21	0.146282	0.0163331	0.333536	0.565574	0.710165
ENSG00000257759	0.0182844	4.83498	0.0323655	0.857914	0.914758
ADAM20P1	0.249061	0.882584	2.06881	0.155748	0.296494
ADAM20	-0.0720985	0.665523	0.149905	0.70001	0.810915
MED6	-0.0345681	4.63787	0.334458	0.565495	0.710165
MAP3K9	-0.185272	-0.340324	0.195763	0.659483	0.78234
PCNX1	-0.150521	7.52351	5.28674	0.025455	0.0812136
ENSG00000287643	-0.171861	1.03164	0.293755	0.590005	0.729209
ENSG00000286423	-0.28878	-0.440156	0.577298	0.449959	0.610318
SIPA1L1-AS1	0.306175	1.72506	2.03887	0.158991	0.300562
SIPA1L1	-0.533711	8.3205	68.7792	3.79331e-11	1.71685e-08
ENSG00000285612	-0.402361	0.182561	1.32513	0.253977	0.414112
RGS6	-0.0382003	2.18682	0.0120698	0.912926	0.948827
ENSG00000286333	-0.534712	0.937935	6.44634	0.013906	0.0524402
ENSG00000258871	-0.77539	1.38887	12.1927	0.000955313	0.00718715
DPF3	-0.427604	7.41185	21.3151	2.51393e-05	0.000476069
DCAF4	0.0301083	2.83051	0.0901022	0.765227	0.857228
ZFYVE1	-0.0716895	5.1366	0.808684	0.372575	0.536389
RBM25	-0.250331	7.46474	6.60857	0.0129912	0.0498923
PSEN1	-0.158069	8.91269	4.08008	0.0484555	0.13058
NUMB	-0.313012	6.42546	21.7858	2.11195e-05	0.000416394
HEATR4	0.192398	2.96922	0.894531	0.348559	0.512451
RIOX1	-0.178218	1.13586	1.54057	0.219798	0.374832
ENSG00000258695	0.127975	3.29493	0.683712	0.412031	0.574552
ACOT1	0.0339516	-0.197444	0.0182197	0.893017	0.936088
ENSG00000258603	0.235855	2.58098	1.4296	0.237167	0.394676
ACOT2	-0.486505	0.97555	4.74658	0.0335373	0.0998944
DNAL1	-0.198084	3.37433	4.16088	0.0463771	0.126409
PNMA1	0.564089	2.84933	10.1598	0.00241174	0.0143815
MIDEAS	-0.148125	5.38985	3.00427	0.0888566	0.199264
MIDEAS-AS1	0.626338	2.74264	3.45051	0.0687769	0.166663
PTGR2	0.239781	5.03699	9.59039	0.00312376	0.0175334
ENSG00000273711	0.626798	2.83282	10.6024	0.00197551	0.012354
ZNF410	0.30626	5.28278	9.97083	0.00262397	0.0153935
ENSG00000258891	0.353116	4.31596	9.7576	0.00289343	0.0165764
FAM161B	0.371921	2.29355	12.8408	0.000737412	0.00590451
COQ6	-0.000956281	3.56123	0.000112481	0.991578	0.995261
ENTPD5	-0.105423	3.77372	1.61746	0.209003	0.362606
BBOF1	0.0853409	3.63134	0.369318	0.545976	0.694271
ALDH6A1	0.235819	5.11003	9.64328	0.00304864	0.0172208
LIN52	0.0517981	6.55094	0.669588	0.416857	0.57914
ABCD4	0.442036	5.07837	30.5827	9.99851e-07	4.21942e-05
ENSG00000258559	0.0910552	0.308986	0.194667	0.660592	0.783398
VRTN	0.434058	-0.408945	2.61758	0.109908	0.230565
NPC2	0.165167	3.968	1.01816	0.317541	0.482199
ISCA2	0.396703	1.92945	5.99183	0.0177038	0.0626729
LTBP2	0.140271	0.0636912	0.182699	0.670404	0.790632
AREL1	-0.0926673	5.27738	1.79621	0.185885	0.334586
FCF1	0.30421	4.47698	17.3674	0.000114268	0.00147555
YLPM1	-0.168884	7.05438	3.65602	0.0612746	0.154243
DLST	0.0620936	4.6972	0.765062	0.385694	0.549422
RPS6KL1	0.0523739	3.97879	0.228314	0.634743	0.764309
EIF2B2	0.0403627	3.1364	0.225129	0.637114	0.765931
ENSG00000258646	0.703766	1.97854	18.0488	8.62925e-05	0.00118711
MLH3	-0.0100693	6.93895	0.0365892	0.849034	0.909468
ACYP1	-0.0728122	5.49304	1.17375	0.283534	0.446325
ZC2HC1C	0.238031	3.74259	0.738784	0.393928	0.557684
NEK9	0.00723765	6.01489	0.0200159	0.888029	0.933056
ENSG00000259138	0.528076	1.71316	7.70611	0.00753194	0.0335115
TMED10	0.0934058	6.56609	1.55349	0.218098	0.37313
FOS	2.85895	1.22411	31.0436	5.63687e-07	2.67848e-05
JDP2	1.18339	2.87529	8.44242	0.00532257	0.0259171
TTLL5	0.0813285	7.48671	0.721863	0.399352	0.563381
ERG28	0.646668	3.55266	36.565	1.53418e-07	1.01368e-05
ENSG00000259103	0.520476	2.69348	3.47221	0.067948	0.165518
IFT43	-0.176318	5.61883	5.38149	0.0242323	0.0783955
TGFB3	0.42606	3.86763	13.5304	0.00054988	0.0047919
GPATCH2L	-0.0397344	6.46765	0.461394	0.499927	0.654282
ESRRB	0.327371	0.345572	1.90652	0.172373	0.318192
ENSG00000259124	0.502753	4.63191	4.29566	0.043093	0.119863
VASH1-DT	-0.0563354	5.09439	0.0570477	0.812146	0.886796
VASH1	0.326584	4.23288	18.0047	8.89445e-05	0.00121254
VASH1-AS1	0.254964	1.81015	3.34701	0.0728682	0.173466
ANGEL1	0.0952744	4.73902	1.58264	0.213893	0.368337
IRF2BPL	0.558798	2.49232	7.44396	0.00862405	0.0370212
ENSG00000273729	-0.0337039	-0.0761595	0.0245186	0.876049	0.925644
CIPC	-0.167686	5.7506	9.44695	0.00333704	0.0184337
TMEM63C	0.231892	1.96165	1.51536	0.223699	0.379305
ZDHHC22	-0.569986	-0.325722	3.93783	0.0511574	0.135482
POMT2	-0.119518	5.34975	5.83666	0.0191721	0.0663274
GSTZ1	-0.00875625	3.10141	0.00848224	0.926968	0.957757
TMED8	-0.136222	4.53634	1.83549	0.181226	0.328815
NOXRED1	-0.186351	2.02156	1.88392	0.175615	0.322064
VIPAS39	-0.121819	4.23795	1.99626	0.163533	0.306894
AHSA1	0.710241	4.83113	10.9221	0.0017084	0.0111697
SPTLC2	0.0101326	8.01953	0.0371923	0.847811	0.908906
ALKBH1	-0.043391	4.46961	0.289191	0.59299	0.731948
SLIRP	-0.0331008	5.98013	0.271032	0.604807	0.740576
SNW1	0.0545611	5.69074	0.883475	0.351513	0.515203
C14orf178	0.727474	2.39871	22.1655	1.82621e-05	0.00037148
ADCK1	-0.123895	5.2724	2.8488	0.0973161	0.212343
NRXN3	-0.55141	11.1995	4.7919	0.0330163	0.0987001
ENSG00000258419	-0.468554	1.68022	2.52933	0.117685	0.242358
ENSG00000258662	-0.740419	0.739593	2.53621	0.116748	0.241031
ENSG00000259106	-0.0618473	1.41694	0.0245865	0.875983	0.925628
ENSG00000258637	-0.315971	3.8558	0.425709	0.516925	0.668983
ENSG00000258416	-0.499451	-0.338424	2.72835	0.103063	0.22068
DIO2	0.433132	3.02361	4.11033	0.0476814	0.129167
DIO2-AS1	0.276359	1.50411	0.679069	0.413464	0.57562
CEP128	-0.0317778	6.58495	0.0892495	0.766301	0.858113
TSHR	0.680621	3.04627	5.62465	0.0213879	0.071798
ENSG00000284959	0.217535	5.92305	1.21802	0.274733	0.436831
ENSG00000286686	0.551157	0.62951	5.94634	0.0177444	0.0627431
GTF2A1	-0.168788	5.05674	7.17111	0.00984071	0.0406656
GTF2A1-AS1	0.83108	0.2561	17.618	8.5084e-05	0.00117316
STON2	0.841491	3.30173	10.8311	0.00177645	0.011513
SEL1L	-0.185523	6.32545	12.6174	0.000811558	0.0063714
LINC02301	-0.947127	3.13123	10.6987	0.0018796	0.0119649
FLRT2	-0.198268	2.05285	0.133733	0.71602	0.822044
LINC02328	0.379526	6.03121	2.03573	0.159501	0.301231
LINC02316	0.634231	0.970761	6.39593	0.0142519	0.0533092
LINC02296	-0.307577	-0.384801	0.676936	0.413453	0.57562
GALC	-0.371853	5.61336	32.3891	5.57797e-07	2.65746e-05
KCNK10	-0.843761	5.36886	8.86555	0.00437373	0.0223994
SPATA7	-0.519871	5.73385	13.8224	0.000485536	0.00433653
PTPN21	-0.315106	4.80329	15.1664	0.000277559	0.00285282
ENSG00000258983	-0.33614	1.04753	1.09052	0.300815	0.465347
ZC3H14	-0.0630026	6.40507	1.67979	0.200564	0.352048
ENSG00000278576	-0.253525	1.97852	6.16008	0.0162553	0.0586217
EML5	-0.847873	5.04725	23.2183	1.25233e-05	0.00027788
TTC8	-0.790711	3.78488	7.10125	0.0101876	0.0417045
FOXN3	-0.336598	7.44816	18.7994	6.52254e-05	0.000972685
ENSG00000258752	-0.486373	-0.320557	2.93457	0.0909914	0.202671
ENSG00000258380	0.134461	0.610248	0.221453	0.639658	0.767805
EFCAB11	-0.485237	6.52384	6.26295	0.0154457	0.0565248
TDP1	-0.244089	4.65134	1.59619	0.211971	0.366036
KCNK13	-0.0867381	0.00343401	0.112813	0.73805	0.837197
PSMC1	-0.0579945	4.51323	0.402884	0.528333	0.678895
NRDE2	-0.175266	5.81598	9.68046	0.00299682	0.017013
LINC02960	0.335322	-0.341203	1.20834	0.275356	0.437361
CALM1	0.207594	7.79184	2.45612	0.123015	0.250316
TTC7B	-0.229466	6.73299	4.00564	0.0504756	0.134172
RPS6KA5	0.128214	8.00352	1.36888	0.247234	0.406552
DGLUCY	0.147101	6.14031	3.092	0.0844468	0.192028
CCDC88C	0.6334	1.76698	5.53514	0.02222	0.0736618
PPP4R3A	-0.128522	6.20614	5.81814	0.0193538	0.066714
FBLN5	0.37295	1.01887	4.62989	0.0356617	0.104554
TRIP11	-0.151139	6.86441	2.80877	0.0996363	0.215613
ATXN3	0.032891	6.07803	0.144075	0.705778	0.815406
NDUFB1	-0.244568	4.32794	3.59395	0.0634478	0.15787
CPSF2	0.011321	5.40582	0.0247553	0.875576	0.92536
SLC24A4	-0.905149	0.465816	5.03471	0.0283713	0.0881142
LGMN	0.126877	4.07615	3.14188	0.0820548	0.188229
GOLGA5	-0.172014	4.94461	7.50578	0.00835959	0.0362756
CHGA	0.199237	0.398259	0.180042	0.672758	0.791861
ITPK1	-0.0653887	6.55807	0.612695	0.437256	0.598841
ITPK1-AS1	-0.112124	1.1869	0.176152	0.676352	0.794284
MOAP1	0.316408	2.33656	2.9278	0.0929092	0.205526
LYSET	0.330283	2.8108	2.54242	0.116794	0.241064
GON7	0.387465	1.82809	9.58245	0.00312527	0.0175334
UBR7	0.158343	3.86821	7.46011	0.00854967	0.0368171
BTBD7	-0.223229	7.36813	12.1719	0.000984332	0.0073486
UNC79	-0.737424	7.2995	16.2921	0.000175463	0.00202459
PRIMA1	0.0229617	6.64967	0.0329981	0.856547	0.913667
DDX24	-0.15005	6.25542	1.82605	0.182331	0.330125
IFI27L1	-0.1404	2.60676	1.01572	0.318127	0.482683
IFI27	-0.0404909	-0.00149545	0.0251568	0.874445	0.92458
IFI27L2	-0.347936	3.32637	2.26663	0.138134	0.271675
PPP4R4	-0.325744	2.23271	2.32995	0.132871	0.26437
DICER1	-0.133053	8.79454	4.25272	0.0441006	0.122002
DICER1-AS1	0.256542	5.38292	5.95222	0.0180757	0.0635917
CLMN	-0.0301769	9.76816	0.255724	0.615169	0.747852
SYNE3	-0.329742	6.00955	8.17996	0.00604504	0.0284554
SNHG10	0.135648	4.02329	1.56971	0.215752	0.370375
GLRX5	0.19022	2.95532	1.19938	0.278414	0.44102
C14orf132	-0.384794	4.81948	5.08474	0.028291	0.0879276
BDKRB2	-1.0771	2.18381	11.9432	0.0010868	0.00790815
BDKRB1	-0.572203	-0.394152	2.71904	0.103401	0.221144
ATG2B	-0.404382	6.6902	35.3819	2.18299e-07	1.34884e-05
GSKIP	0.28899	4.04854	7.8894	0.00694898	0.0316322
AK7	-0.662057	2.53955	11.972	0.00107707	0.00785312
PAPOLA-DT	0.612388	0.115868	7.72951	0.00710877	0.0321533
PAPOLA	-0.0187885	7.64536	0.0339282	0.854562	0.912611
VRK1	-0.175218	5.07304	4.62205	0.0361436	0.105628
LINC01550	0.427566	0.381929	4.14467	0.0461608	0.125971
BCL11B	-0.475117	-0.564932	1.26082	0.265188	0.426572
SETD3	-0.362913	5.95732	27.5768	2.72011e-06	8.90505e-05
CCNK	-0.0546981	4.49062	0.96041	0.331535	0.495919
CCDC85C	-0.0453686	3.85329	0.107535	0.744261	0.841098
ENSG00000247970	-0.0824741	2.33715	0.207046	0.650947	0.775924
HHIPL1	-0.0329236	1.66783	0.0171268	0.89635	0.938143
CYP46A1	0.443051	3.50096	13.4426	0.00057145	0.00493584
EML1	0.215351	6.65068	2.62155	0.111353	0.232888
EVL	-0.120266	6.51486	1.81163	0.184038	0.332335
ENSG00000258560	0.300825	0.732489	1.2649	0.265259	0.426601
DEGS2	-0.318655	0.996768	3.62172	0.0621593	0.155604
ENSG00000258982	0.700005	1.38341	20.5185	3.17586e-05	0.000565567
YY1	0.122992	6.14927	2.32494	0.133257	0.26502
ENSG00000259052	0.983732	0.460077	32.0605	4.06674e-07	2.0681e-05
SLC25A29	0.576505	6.19033	14.4137	0.000378933	0.00360684
ENSG00000258666	0.0750057	0.742997	0.0758209	0.784022	0.869005
WARS1	-0.212261	3.29957	6.56818	0.0132648	0.0506425
WDR25	-0.366763	4.87236	17.4607	0.000110101	0.00143004
MEG3	-0.525603	3.97037	1.5831	0.213834	0.36832
MEG8	-0.530263	2.09249	3.66078	0.0610831	0.153889
LINC02320	-0.300042	0.873412	1.06672	0.305873	0.470877
PPP2R5C	-0.269966	7.14874	16.0353	0.00019465	0.00218471
ENSG00000259088	0.251074	1.70713	1.74599	0.191989	0.341808
ENSG00000256705	-0.019497	0.0253751	0.00537607	0.941777	0.966112
ENSG00000271780	0.620004	1.35801	8.18283	0.00596481	0.0281877
ENSG00000272444	-0.00336928	0.177908	0.000377065	0.984569	0.991345
DYNC1H1	-0.209979	7.09679	5.87858	0.0187658	0.0652086
HSP90AA1	0.456657	9.28282	5.92102	0.0183644	0.0642081
WDR20	-0.18951	8.1121	12.5626	0.000830939	0.00648419
MOK	-0.0681095	2.64239	0.154832	0.695541	0.807961
ZNF839	-0.33085	4.02326	6.21781	0.0158059	0.0573908
CINP	0.112097	5.01587	3.14796	0.0817632	0.187705
TECPR2	-0.125037	7.92145	2.86056	0.0966441	0.211463
ANKRD9	0.370829	0.861237	3.81743	0.0555866	0.143742
RCOR1	-0.394662	4.86729	32.9334	4.69383e-07	2.331e-05
TRAF3	-0.0329127	5.68827	0.0868754	0.769338	0.859759
CDC42BPB	-0.461969	7.44858	27.762	2.554e-06	8.57842e-05
ENSG00000259515	0.301491	2.18642	1.35262	0.250039	0.409719
ENSG00000289207	-0.12418	1.19471	0.514138	0.476406	0.633622
TNFAIP2	-2.10188	-0.00595509	42.7229	8.90117e-09	1.16114e-06
EIF5	0.465405	5.94202	11.9318	0.00109306	0.00794411
MARK3	-0.201478	8.04144	9.34788	0.00349332	0.0190606
CKB	0.678459	6.16867	9.95126	0.00264737	0.0155008
TRMT61A-DT	0.0335016	-0.0672568	0.0195971	0.889092	0.933479
TRMT61A	0.632026	1.71829	15.6022	0.000228989	0.00247352
BAG5	0.226256	4.63437	7.32922	0.00910954	0.0385415
KLC1	-0.112753	7.1664	3.14997	0.0816667	0.187507
COA8	0.103412	3.16565	0.695296	0.408122	0.57108
KLC1-AS1	0.898686	3.63276	10.0922	0.00248528	0.0147284
ENSG00000270108	-0.530768	0.326166	8.10699	0.00598049	0.0282399
ENSG00000269910	0.910244	1.07949	9.43588	0.00326297	0.0180983
ENSG00000269940	-0.025133	3.08709	0.0294049	0.864503	0.919096
ENSG00000269958	-0.0524396	2.31674	0.130093	0.719776	0.824478
XRCC3	-0.161837	1.28272	0.62455	0.432752	0.594601
ZFYVE21	0.485577	3.76785	23.5366	1.11974e-05	0.000255313
PPP1R13B	-0.0695098	4.98964	0.896697	0.347964	0.511881
PPP1R13B-DT	-0.0739926	-0.360402	0.0610275	0.805625	0.882254
ATP5MJ	0.0656693	4.34638	0.1973	0.658718	0.781744
TDRD9	0.745411	0.560832	5.9073	0.0180381	0.0635088
TMEM179	-0.993119	1.142	27.0566	2.98709e-06	9.53762e-05
INF2	-0.243915	6.56224	6.42045	0.0142711	0.0533478
ADSS1	-0.450923	1.24371	6.67631	0.0124624	0.0484787
SIVA1	0.210592	3.30443	2.28673	0.136439	0.269307
AKT1	-0.00641646	3.29744	0.00515806	0.943016	0.966835
LINC00638	0.563214	0.8361	3.62048	0.0618242	0.155087
ENSG00000258811	0.703776	0.0564335	5.2507	0.0250686	0.0803749
CEP170B	0.255492	1.35	3.42997	0.0694256	0.167586
AHNAK2	1.26925	-0.0532082	17.6651	7.36361e-05	0.00106224
CLBA1	0.358714	0.483573	3.97158	0.05076	0.134641
CDCA4	0.501856	0.863858	11.1553	0.00147806	0.0099786
NUDT14	0.228586	0.831583	0.905108	0.345413	0.509106
BRF1	-0.164414	5.85565	3.4296	0.0696074	0.167844
BTBD6	0.48218	1.11931	4.69958	0.0344371	0.101954
PACS2	0.259706	7.79922	5.78694	0.0196648	0.067516
TEX22	0.187242	3.60427	2.13691	0.149707	0.288206
MTA1-DT	0.296564	0.0860238	1.90841	0.17191	0.317707
MTA1	-0.116619	4.1695	1.13679	0.291165	0.454968
CRIP2	0.705542	0.557941	10.7191	0.0017392	0.0113261
TEDC1	0.0902505	1.4325	0.257704	0.613736	0.746862
TMEM121	-0.115406	2.33622	0.334387	0.56554	0.710165
HERC2P3	0.297213	3.91555	1.75808	0.190552	0.340291
ENSG00000260409	1.20158	2.01844	9.70603	0.00291336	0.0166646
ENSG00000247765	-0.0247898	1.25641	0.00736415	0.931912	0.96069
ENSG00000291003	-0.31691	5.85012	4.35605	0.0416991	0.116784
ENSG00000290399	0.0640053	3.41391	0.584909	0.447793	0.608303
ENSG00000274253	0.738504	3.75352	11.2572	0.00147365	0.00995486
NIPA1	0.0446479	6.16776	0.212716	0.646533	0.772647
NIPA2	-0.176643	4.21313	7.39631	0.00881757	0.0376107
CYFIP1	-0.38899	4.20425	14.2869	0.000399758	0.00377331
TUBGCP5	-0.35175	5.17554	9.65229	0.00303602	0.0171709
HERC2P7	0.234644	3.53595	3.74819	0.0582165	0.148548
MKRN3	0.0302565	7.21848	0.159652	0.691082	0.804485
NDN	0.243616	2.5621	0.939734	0.336759	0.500981
PWRN4	0.685613	-0.154192	5.59104	0.0209417	0.070644
PWRN1	0.825547	7.80245	2.04474	0.158598	0.300089
NPAP1	1.19104	0.966407	7.16177	0.00971302	0.0403036
SNRPN	0.835231	4.82428	20.7108	3.15199e-05	0.000564428
SNURF	-0.148258	1.99434	0.913026	0.343634	0.507124
SNHG14	-0.0653106	8.91336	1.02759	0.315328	0.479923
UBE3A	-0.264875	7.0452	18.0261	8.8119e-05	0.0012053
LINC02250	-0.39867	2.00017	1.76605	0.189503	0.339081
GABRB3	-0.436062	2.76024	1.50906	0.224719	0.380384
GABRG3	-2.63909	3.5673	20.0099	4.04144e-05	0.000677466
HERC2	-0.173942	7.41649	6.15685	0.0162945	0.0587171
ENSG00000291259	0.08751	5.49798	0.45805	0.501478	0.655695
HERC2P9	-0.0238661	4.06218	0.0224788	0.88139	0.929226
GOLGA8M	0.435184	1.49196	5.29955	0.0251966	0.0807076
GOLGA8M.1	-0.223084	1.15997	1.63561	0.206322	0.359326
ENSG00000290879	0.163403	2.82286	2.2849	0.136604	0.269575
ENSG00000291058	1.59003	-0.259102	17.5177	8.11735e-05	0.00113218
ENSG00000291258	-0.342519	4.43066	1.71652	0.195791	0.346382
GOLGA6L7	0.118231	2.58409	0.345091	0.559406	0.70601
ENSG00000289209	-0.0560749	0.744238	0.0480417	0.827284	0.896671
APBA2	0.0597674	6.57736	0.375163	0.542821	0.691831
ENTREP2	0.0653898	2.34261	0.0867627	0.769478	0.859862
NSMCE3	0.363162	3.1305	5.76328	0.019918	0.0681654
TJP1	-0.348948	10.1867	23.3185	1.20726e-05	0.000270627
ENSG00000259644	-0.0531466	3.0174	0.244469	0.623047	0.754491
ENSG00000259523	0.323567	1.22581	1.474	0.229946	0.386585
ENSG00000259647	0.302527	2.24948	1.60827	0.210268	0.364073
GOLGA8R	0.134227	1.49936	1.04808	0.310438	0.475078
ENSG00000289397	0.250972	1.61616	2.71591	0.105195	0.223528
LINC02256	0.628818	5.24226	10.6925	0.00189303	0.012025
ENSG00000290876	0.579943	4.09776	25.6792	5.24038e-06	0.000146182
ENSG00000270055	0.00333237	3.47328	0.000676558	0.979347	0.988134
ENSG00000260693	-0.376815	0.294593	3.26296	0.0757215	0.178024
GOLGA8Q	0.644777	-0.0604369	12.809	0.000641719	0.00534146
ARHGAP11B-DT	0.0239181	2.97729	0.0579672	0.81067	0.885773
ARHGAP11B	-0.0481429	0.827094	0.097784	0.755653	0.849974
ENSG00000290886	-0.0922408	2.98532	0.285977	0.595054	0.733722
FAN1	-0.350779	6.35828	26.2126	4.34248e-06	0.000127211
MTMR10	-0.180662	7.23156	5.00134	0.0295566	0.0908014
TRPM1	-2.81038	2.30065	65.5604	4.39573e-11	1.94098e-08
LINC03034	-0.463946	-0.512569	2.38619	0.126559	0.255464
LINC02352	-0.377069	3.22469	6.12851	0.0165389	0.0593647
KLF13	-0.132855	6.39301	2.26104	0.138597	0.272201
OTUD7A	0.0450835	9.85324	0.0583122	0.810115	0.885401
CHRNA7	0.0869417	1.42574	0.178268	0.674539	0.792982
LINC02256.1	0.303118	4.34333	4.35653	0.0416915	0.116784
ENSG00000276724	0.12017	1.86883	0.613077	0.437089	0.598704
ARHGAP11A-DT	0.00178966	3.16774	0.000274715	0.986838	0.992576
GOLGA8N	0.0119592	2.41741	0.00484656	0.944761	0.967942
ARHGAP11A	0.209881	0.37615	1.64504	0.204431	0.356965
ENSG00000285948	0.316947	1.94945	2.63293	0.110516	0.231625
SCG5	-0.219806	5.58815	4.44254	0.0397977	0.112877
SCG5-AS1	-0.0179143	0.0043469	0.00670814	0.934977	0.962736
GREM1	-0.398169	6.18446	4.2135	0.0450516	0.123672
FMN1	1.1029	5.94258	46.1093	9.77768e-09	1.24658e-06
RYR3	-0.502563	2.19769	3.46597	0.0681393	0.165873
ENSG00000259408	0.120668	1.11314	0.286024	0.594876	0.733627
AVEN	-0.0890904	6.01849	0.151351	0.698805	0.809986
CHRM5	0.744993	7.18603	1.69368	0.198741	0.350001
ENSG00000287840	0.282213	0.292656	0.411232	0.52355	0.674616
EMC7	-0.0143263	3.86806	0.0105165	0.918708	0.952921
PGBD4	0.000608064	2.58066	1.54365e-05	0.99688	0.998148
KATNBL1	0.0049107	6.90418	0.00482238	0.944898	0.967942
EMC4	-0.175639	3.60042	1.12995	0.292611	0.456302
SLC12A6	-0.307444	6.28266	25.8518	4.92185e-06	0.000140102
NOP10	0.294832	2.25845	1.51751	0.223439	0.378971
LPCAT4	0.0443086	2.61261	0.0459115	0.831163	0.898672
GOLGA8A	0.264127	5.52624	3.98363	0.0510914	0.135347
GOLGA8B	0.13945	4.31724	0.310184	0.579914	0.721069
AQR	-0.0655293	6.02536	1.04532	0.311228	0.476005
ZNF770	0.291951	4.50338	11.7045	0.00120798	0.00857616
ENSG00000259181	-0.509813	-0.370302	4.08745	0.0466081	0.126924
ENSG00000289289	-0.321505	0.752828	1.73556	0.192857	0.343009
ENSG00000259336	-0.603473	5.51097	6.87883	0.011362	0.045248
DPH6	-0.519566	7.11975	8.04428	0.00644939	0.0298695
DPH6-DT	0.106481	7.22797	1.03496	0.313615	0.478283
LINC02853	0.35849	3.1158	3.59823	0.0633157	0.157671
ENSG00000259639	0.617466	1.10619	6.50417	0.0134527	0.0511869
CDIN1	0.112474	7.00138	1.51558	0.22372	0.379306
ENSG00000261191	0.674385	1.82471	4.29797	0.0429837	0.119683
MEIS2	0.0758412	8.29783	0.922268	0.341238	0.505282
ENSG00000259460	0.422494	3.09585	6.63059	0.0128617	0.0495843
ENSG00000288808	0.0716003	1.54605	0.210657	0.648093	0.773807
ENSG00000274444	-0.122274	0.462385	0.577506	0.450289	0.610593
ENSG00000259434	0.611705	2.03271	10.3763	0.00218172	0.0133364
LINC02345	0.326773	1.93435	1.39342	0.243061	0.401787
LINC01852	0.357699	1.42702	3.94662	0.0519879	0.13694
LINC02895	-0.0141444	4.88078	0.00503164	0.943717	0.96717
SPRED1	-0.179377	7.27208	1.84911	0.179639	0.327018
FAM98B	-0.135417	4.7398	4.68561	0.0349385	0.103101
RASGRP1	-0.00761179	1.89421	0.00119036	0.972605	0.984569
ENSG00000286786	0.355688	2.08452	9.91467	0.00268857	0.0156709
LINC02694	-0.155261	0.23832	0.656528	0.420895	0.583274
ENSG00000259345	0.487798	0.0891096	4.21822	0.0441066	0.122002
FSIP1	0.0231775	1.41822	0.0171763	0.896207	0.938143
ENSG00000261136	0.265419	1.2205	3.08315	0.0846543	0.192366
GPR176	-0.251547	1.29616	1.84207	0.180278	0.327793
EIF2AK4	-0.0312819	5.51634	0.217779	0.642649	0.769886
SRP14	-0.0176066	5.37968	0.00487951	0.944573	0.967828
SRP14-DT	0.349912	4.17439	10.78	0.00182109	0.0116943
INAFM2	0.282375	0.283625	2.3484	0.13046	0.260776
CCDC9B	-0.455164	2.11754	9.72672	0.00293038	0.0167514
DISP2	-0.076259	0.40386	0.0718098	0.7896	0.872307
KNSTRN	0.262973	2.11868	5.33941	0.0247643	0.0796479
IVD	0.0103923	5.3548	0.0141125	0.905886	0.94422
BAHD1	0.248086	3.31787	5.73535	0.0202045	0.068795
ENSG00000259536	0.51825	1.43981	3.16246	0.0809677	0.186494
CCDC32	0.17113	4.2871	1.9656	0.166745	0.311147
RPUSD2	0.451097	1.30171	5.3375	0.0246625	0.0794749
KNL1	-0.421748	0.0479928	5.1388	0.026765	0.0844412
RAD51-AS1	0.147821	5.44342	5.75686	0.0199704	0.0682801
RMDN3	0.0711096	4.33061	0.944193	0.335615	0.499834
DNAJC17	0.0161796	4.80142	0.0460359	0.830934	0.898478
ZFYVE19	0.282317	2.97756	5.3499	0.0246501	0.0794631
VPS18	0.465608	1.78897	12.906	0.000712004	0.00574528
INO80	-0.141235	6.50127	6.23989	0.015626	0.0569087
ENSG00000259617	0.311457	1.91058	1.99657	0.163461	0.306791
ENSG00000259463	1.0897	0.537153	13.8032	0.000436624	0.00402015
ENSG00000280036	0.0053661	-0.231434	0.000470586	0.982755	0.990525
EXD1	0.819951	0.56159	16.7384	0.000128495	0.00160637
CHP1	0.169305	4.7052	3.27272	0.0761119	0.178673
OIP5-AS1	0.141561	6.19758	5.38073	0.0242416	0.0784116
OIP5	0.266722	1.47015	3.04932	0.0864204	0.195203
NUSAP1	0.0734388	0.840802	0.320549	0.573494	0.715913
NDUFAF1	0.327964	3.26146	14.0779	0.000437294	0.00402275
RTF1	-0.184675	5.31772	6.50237	0.0136984	0.0519363
RPAP1	0.140032	3.52206	2.74214	0.103655	0.221447
TYRO3	-0.0636299	6.10431	0.689639	0.41001	0.572616
ENSG00000260926	0.474561	1.78048	6.44094	0.0140884	0.0529057
MGA	-0.103423	7.49617	1.44237	0.235092	0.392521
MAPKBP1	-0.0573631	5.8291	0.223332	0.638452	0.766837
JMJD7	-0.0450831	1.87655	0.123722	0.726419	0.828938
PLA2G4B	-0.132939	2.14117	0.854419	0.359491	0.523505
EHD4	0.167375	2.24657	0.817898	0.369864	0.533419
VPS39	-0.242513	5.5363	16.7155	0.000148044	0.00178136
VPS39-DT	0.00479375	1.03063	0.000182424	0.989271	0.994048
TMEM87A	-0.0716777	7.45258	1.0096	0.31956	0.484289
GANC	-0.0470985	6.61818	0.267028	0.60748	0.742256
CAPN3	0.1392	7.78098	1.61843	0.20886	0.362392
ZNF106	0.0486532	5.71623	0.338918	0.562921	0.708603
SNAP23	0.180974	6.44042	5.92394	0.0183373	0.0641728
ENSG00000261684	0.590521	4.95708	12.7208	0.000776325	0.00614274
LRRC57	0.0924123	3.36813	1.34463	0.251427	0.411165
HAUS2	0.36782	3.66724	29.1241	1.62445e-06	6.21557e-05
STARD9	-0.515681	7.22818	45.6241	1.11601e-08	1.34695e-06
CDAN1	0.119567	2.76875	1.10611	0.297719	0.462059
TTBK2	-0.092557	7.27973	2.3135	0.134194	0.266276
UBR1	0.00771617	7.38573	0.0124943	0.911421	0.947857
ENSG00000285080	-0.027271	4.16099	0.0311693	0.860536	0.916569
TMEM62	-0.176634	5.14553	8.41315	0.00541144	0.0262159
CCNDBP1	0.293332	4.05794	10.6578	0.00192351	0.012159
LCMT2	0.350618	0.908219	5.25752	0.0255258	0.0814021
ADAL	0.269351	3.94243	11.5623	0.00128645	0.00900613
ZSCAN29	0.188795	2.94422	4.06625	0.0488476	0.131285
TUBGCP4	0.0248633	3.99612	0.152075	0.698123	0.80961
TP53BP1	-0.243065	5.98328	15.2637	0.000266618	0.00276416
MAP1A	0.138743	6.04329	1.06724	0.306258	0.471151
PPIP5K1	-0.0222827	3.78016	0.0231722	0.879589	0.928031
CATSPER2	0.103204	4.82166	0.344714	0.559612	0.706093
ENSG00000275601	0.0863887	0.508575	0.181391	0.671687	0.791166
CATSPER2P1	-0.0812697	3.27444	0.262907	0.610264	0.744238
PDIA3	-0.136981	5.55077	3.63166	0.062117	0.155563
SERF2	0.336278	5.58837	1.60611	0.210577	0.364393
HYPK	0.242314	2.15994	5.30583	0.0252051	0.0807204
MFAP1	0.240598	3.7361	7.13115	0.0100398	0.0412604
WDR76	0.248473	1.6431	2.8949	0.0946079	0.208266
FRMD5	-0.306357	11.417	18.8707	6.3453e-05	0.000950954
ENSG00000289277	0.317739	3.98319	6.93157	0.0110727	0.044448
GOLM2	-0.105051	7.81587	1.57309	0.215258	0.369808
CTDSPL2-DT	0.254226	3.30108	1.7664	0.189537	0.339102
CTDSPL2	-0.123999	6.79801	5.04037	0.0289562	0.0894391
ENSG00000259563	0.155318	0.151577	0.52775	0.470098	0.627675
EIF3J-DT	0.289692	4.82665	14.0846	0.000434931	0.00400916
EIF3J	-0.0229928	5.41121	0.0611277	0.805677	0.882254
SPG11	-0.0827027	7.2597	1.44526	0.23463	0.392148
ENSG00000259659	0.0239693	1.21361	0.0147699	0.903711	0.942931
PATL2	0.0896893	1.15173	0.224407	0.637573	0.766336
B2M	-0.304742	5.66295	1.44798	0.234196	0.391603
TRIM69	0.505236	2.83625	20.3688	3.6063e-05	0.000621795
SORD	-0.0282052	3.70821	0.046306	0.830448	0.898221
DUOXA1	-0.768822	1.31121	8.49022	0.00515768	0.0252842
DUOX1	-0.06328	4.0171	0.0993757	0.753819	0.848333
ENSG00000259539	-0.00931126	3.16567	0.00509583	0.943361	0.967023
SHF	0.0260987	2.17089	0.0271639	0.869718	0.921806
ENSG00000259519	-0.251366	1.51238	1.80315	0.184904	0.333483
SLC28A2-AS1	-0.12857	3.20985	0.284366	0.596092	0.734326
SLC28A2	0.581176	0.738067	4.03268	0.0490578	0.131616
GATM	-0.0860904	7.07574	2.85612	0.0968967	0.211811
ENSG00000275672	1.02409	3.18214	52.2949	1.94294e-09	3.44853e-07
SPATA5L1	0.0745844	3.95701	0.498468	0.483268	0.639787
C15orf48	0.502201	0.423526	2.92363	0.0921142	0.204342
SLC30A4-AS1	0.460423	2.97965	4.62218	0.0361591	0.105628
SLC30A4	-0.171321	5.54552	7.78781	0.00729412	0.0327918
ENSG00000259681	-0.332317	-0.0484656	1.80487	0.183464	0.331612
ENSG00000275709	1.00671	-0.0649269	20.4125	2.66608e-05	0.000496572
BLOC1S6	-0.0271945	5.27041	0.255175	0.615548	0.748162
SQOR	1.22094	1.05165	7.75479	0.00700869	0.0318168
ENSG00000287704	-0.441428	0.161352	0.630657	0.429745	0.591598
SEMA6D	-0.700133	7.12749	29.3816	1.48377e-06	5.80178e-05
SLC24A5	-0.862526	-0.143432	4.99505	0.028701	0.088846
MYEF2	-0.238689	5.37672	4.5089	0.0384029	0.11006
SLC12A1	0.47488	0.550888	3.45622	0.0680146	0.165658
DUT-AS1	-0.165291	1.62222	1.51083	0.224391	0.380016
DUT	-0.0477492	5.38914	0.267014	0.60749	0.742256
FBN1	-0.411034	7.65985	14.5374	0.000359898	0.0034639
CEP152	-0.228456	3.2446	1.17892	0.282509	0.445638
SHC4	0.161398	6.34577	8.78227	0.00454692	0.0230323
EID1	0.312848	5.79014	3.53905	0.065434	0.161235
SECISBP2L	-0.200382	8.65662	9.40091	0.00340866	0.0187058
COPS2	-0.0254674	5.89256	0.248835	0.61996	0.751605
GALK2	-0.210563	6.89145	10.6341	0.00194303	0.0122524
FAM227B	-0.237431	5.77222	3.64941	0.0615025	0.154645
ENSG00000275580	0.0499273	1.21658	0.0828792	0.774507	0.863328
ENSG00000276593	0.566385	-0.296096	2.93601	0.0909639	0.202648
FGF7	0.235279	1.53504	2.13112	0.150081	0.288596
DTWD1	-0.104312	6.53648	3.59403	0.0634416	0.15787
ATP8B4	-0.549174	1.47338	17.9731	8.85041e-05	0.00120753
GABPB1	-0.0631528	5.01593	0.304795	0.583211	0.723926
GABPB1-IT1	0.183569	4.26285	8.08379	0.00633022	0.029438
GABPB1-AS1	0.00043855	7.4898	2.58574e-05	0.995962	0.997834
ENSG00000259715	-0.311108	1.01601	1.23961	0.270168	0.431964
USP8	0.00256107	6.18507	0.00119336	0.972572	0.984569
USP50	-0.000153916	2.53123	3.64237e-06	0.998484	0.999368
TRPM7	-0.0959837	6.97188	1.45666	0.232817	0.389909
SPPL2A	0.0772992	5.689	1.1347	0.291601	0.455294
ENSG00000273674	0.237016	4.83907	8.27356	0.00578228	0.0275407
AP4E1	-0.124198	5.71024	4.74497	0.0338504	0.100662
MIR4713HG	1.36314	0.666881	44.0126	1.01233e-08	1.26394e-06
TNFAIP8L3	0.28028	1.08376	1.74708	0.191486	0.34114
GLDN	-0.424237	8.83712	7.47419	0.00848811	0.0366524
ENSG00000259678	-0.0563255	6.47285	0.0921962	0.762591	0.855388
DMXL2	-0.593272	5.71163	29.573	1.39293e-06	5.51807e-05
ENSG00000259668	0.55763	3.86007	3.44356	0.069075	0.167111
SCG3	-0.33373	2.66915	0.735053	0.39507	0.558909
LYSMD2	0.0428218	1.48605	0.0357523	0.850739	0.910271
TMOD2	0.0249258	6.43661	0.0601488	0.807207	0.883376
ENSG00000259377	0.656413	0.3371	19.6134	3.95766e-05	0.000664991
TMOD3	0.170276	4.90163	5.81861	0.0193502	0.066714
ENSG00000259201	0.468519	1.16656	2.39514	0.127378	0.256513
LEO1	-0.170818	4.39925	5.72429	0.0203079	0.0690171
MAPK6	-0.14237	6.77868	7.89371	0.00693185	0.0315795
ENSG00000259712	-0.585848	0.452968	3.29293	0.0745297	0.176124
GNB5	0.0540314	3.38623	0.134146	0.715632	0.821832
MYO5C	0.0384583	1.4091	0.0367971	0.848589	0.909163
MYO5A	-0.277191	8.81463	9.39326	0.00342073	0.0187493
ARPP19	0.340279	5.6958	6.23685	0.0156503	0.0569741
ENSG00000260618	0.755522	1.76512	5.03464	0.028965	0.0894391
ATOSA	0.151134	7.48754	2.84268	0.0976656	0.212772
ENSG00000259935	-0.124531	1.06667	0.551167	0.460956	0.619579
ENSG00000287500	-0.0315402	-0.0999118	0.0136904	0.907213	0.945168
ONECUT1	0.811896	0.471731	4.42199	0.0394186	0.112136
UNC13C	-0.885542	2.27156	0.954168	0.332527	0.496951
RSL24D1	0.212314	3.56566	2.13255	0.150111	0.288602
RAB27A	-0.508685	4.54283	6.60486	0.0130171	0.0499811
PIGBOS1	-0.0925171	2.35667	0.480371	0.491287	0.646668
PIGB	-0.175624	3.59541	2.00145	0.163007	0.30616
CCPG1	-0.108284	6.12538	4.88606	0.0314101	0.0949648
PIERCE2	0.168689	0.380126	0.963231	0.330173	0.494693
DNAAF4	-0.232647	1.20202	1.477	0.229323	0.38577
PYGO1	0.675091	1.87702	5.90648	0.0183942	0.0642749
PRTG	1.88463	3.28581	30.242	1.07016e-06	4.4641e-05
NEDD4	0.523682	4.57908	3.41252	0.0702872	0.168853
RFX7	-0.22565	7.40566	9.1084	0.00390405	0.0206825
TEX9	0.252886	4.61461	1.23088	0.272246	0.434404
MNS1	0.594832	2.5451	19.4917	5.00305e-05	0.000798723
ENSG00000260392	0.551442	5.11391	3.55475	0.0648667	0.160312
ZNF280D	-0.281354	8.28871	10.1469	0.00242161	0.0144261
ENSG00000274667	0.512653	0.953889	13.0554	0.000644065	0.00535115
TCF12-DT	-0.12175	6.8139	2.75757	0.102696	0.220234
LINC03065	0.0895301	-0.227389	0.153054	0.696847	0.808865
TCF12	-0.247807	10.8457	15.2332	0.000269959	0.00278957
LINC00926	-0.212442	2.31875	1.45955	0.232383	0.389578
POLR2M	0.342757	3.67683	8.63907	0.00486705	0.0242268
ALDH1A2	-0.171161	3.39939	1.07301	0.304979	0.469938
LIPC	0.573	2.62603	5.84999	0.0190505	0.0659825
ENSG00000259250	0.981209	0.654903	10.3254	0.00212812	0.0130824
ADAM10	0.154879	8.71466	2.97077	0.0906066	0.202146
ENSG00000286897	0.308712	-0.111509	1.5793	0.213042	0.367395
MINDY2-DT	0.0881289	1.20158	0.290115	0.592304	0.731302
MINDY2	0.114914	6.88942	2.54653	0.116478	0.240557
RNF111	-2.27799e-05	6.71205	1.05841e-07	0.999742	0.999754
SLTM	-0.148613	7.36605	5.3456	0.0246876	0.0795089
ENSG00000288745	0.515382	0.920966	13.2486	0.000589485	0.00503873
CCNB2	0.47863	0.407302	3.03631	0.0862579	0.194934
ENSG00000259732	0.317396	0.882132	1.70129	0.197286	0.34826
MYO1E	-0.238667	8.60822	7.56016	0.00814146	0.035585
ENSG00000259771	-0.099822	0.0143993	0.284029	0.595908	0.734199
ENSG00000259735	-0.189927	1.72695	2.42805	0.125101	0.253336
FAM81A	-0.283375	3.99958	5.03701	0.0290134	0.0895305
GTF2A2	0.433385	4.13872	13.9871	0.000453341	0.00412567
BNIP2	0.125311	4.813	6.08119	0.0169312	0.0603867
ICE2	-0.124332	6.49599	4.02247	0.0500111	0.1335
RORA-AS1	0.178451	5.56512	2.07595	0.155515	0.296176
RORA	-0.373107	7.37118	4.54872	0.0375896	0.108329
ENSG00000286457	-0.0979919	-0.174024	0.245519	0.621902	0.753379
ENSG00000287508	0.0330886	1.49099	0.0359594	0.850304	0.91002
ENSG00000259481	0.1429	1.55764	0.259894	0.612198	0.745835
ENSG00000259564	-0.265662	2.82613	0.584627	0.447904	0.608408
VPS13C	-0.292104	8.69247	26.9063	3.41898e-06	0.000105988
TLN2	0.296704	7.09609	4.05032	0.0492526	0.13196
ENSG00000259370	0.804675	0.979278	10.2901	0.00218227	0.0133364
TPM1	0.233786	3.85104	1.82561	0.182399	0.330175
LACTB	0.015067	3.7375	0.0163407	0.898767	0.939525
RPS27L	0.148312	4.88342	1.27676	0.263587	0.425084
RAB8B	-0.246122	6.32431	11.5689	0.00128183	0.00898426
APH1B	-0.261243	4.8959	3.10437	0.0838467	0.191179
USP3	-0.0483594	5.78948	0.392842	0.533498	0.683204
USP3-AS1	-0.0460811	3.52521	0.0688268	0.794072	0.875315
HERC1	-0.263613	7.92848	18.5959	7.05718e-05	0.00103285
ENSG00000259589	0.344733	3.02392	1.17967	0.282357	0.445511
DAPK2	-0.365496	7.19193	9.73786	0.00291882	0.0166905
ENSG00000259351	-0.037207	2.4329	0.0175245	0.89518	0.937378
CIAO2A	0.0273582	4.7304	0.250661	0.618682	0.750582
SNX1	0.21659	7.73084	9.29905	0.0035732	0.0193449
SNX22	-0.16777	3.78427	0.640583	0.427077	0.58891
PPIB	-0.0438928	4.94346	0.0616731	0.80483	0.88185
CSNK1G1	-0.15025	5.93591	5.64813	0.0211155	0.0710813
PCLAF	0.451912	2.01193	6.46697	0.0139287	0.0525015
TRIP4	-0.0597658	5.34921	0.507546	0.479326	0.636196
ZNF609	-0.425721	8.18455	24.1948	8.81866e-06	0.000211758
OAZ2	0.163348	4.86631	3.90152	0.0534582	0.139675
ENSG00000264937	0.783418	-0.501416	5.54775	0.0212906	0.0715641
ENSG00000259635	-0.211751	1.49573	0.692244	0.409044	0.571739
PLEKHO2	0.74156	1.4062	16.8687	0.000132142	0.00163632
ANKDD1A	0.195852	3.59119	1.4224	0.238331	0.396176
SPG21	0.0471855	4.37247	0.373261	0.543843	0.692873
MTFMT	-0.0478928	3.88147	0.171664	0.680311	0.797432
UBAP1L	-0.327062	5.87753	9.94658	0.00265305	0.0155189
PDCD7	-0.148788	5.96837	2.20195	0.143755	0.279633
CLPX	-0.0279654	5.30194	0.337511	0.56373	0.709325
PARP16	0.0352148	4.31475	0.127695	0.722253	0.826202
IGDCC3	-0.721794	3.2602	8.48482	0.00522877	0.0255497
DPP8	-0.0831833	6.19984	2.74873	0.103236	0.220945
HACD3	0.00520379	5.79383	0.00608003	0.938142	0.964294
INTS14	-0.16371	4.29465	6.81536	0.0117256	0.0463292
SLC24A1	0.0563419	1.26769	0.0719015	0.789571	0.872307
DENND4A	-0.0843912	7.88652	1.22328	0.273709	0.43574
RAB11A	0.372955	6.33887	3.43717	0.0693092	0.167504
ENSG00000261544	0.0643954	1.82808	0.221677	0.639682	0.767805
MEGF11	0.512179	2.03951	8.53886	0.00509083	0.0250107
DIS3L-AS1	0.174974	3.23729	1.50625	0.225154	0.380845
DIS3L	-0.00654898	5.06403	0.00663404	0.935391	0.962943
ENSG00000260773	0.059928	1.65353	0.116898	0.733754	0.834153
TIPIN	-0.197431	4.15501	3.48038	0.0676405	0.165035
MAP2K1	-0.0816657	4.87785	1.44255	0.235064	0.392521
ENSG00000261351	-0.0989437	0.202631	0.305068	0.582665	0.723448
SNAPC5	0.178632	3.363	3.39665	0.0709383	0.169944
RPL4	0.255815	4.3462	1.86075	0.178304	0.325242
ZWILCH	-0.12717	1.2121	0.405953	0.52666	0.677275
LCTL	0.924866	-0.421596	11.9402	0.000899538	0.00687141
SMAD3	-0.0268277	-0.0763931	0.00410854	0.949086	0.970475
AAGAB	-0.297267	4.89863	9.9951	0.00259524	0.0152695
IQCH	-0.172936	3.00849	1.39611	0.242664	0.401241
IQCH-AS1	-0.143859	4.22527	1.35921	0.248895	0.408633
C15orf61	0.167308	2.34036	1.05687	0.308614	0.473534
MAP2K5	-0.132675	7.42886	3.52085	0.0661077	0.162434
PIAS1	-0.149685	7.35342	4.84076	0.032172	0.0967673
CALML4	0.134335	2.90501	0.378554	0.541023	0.690009
CLN6	0.142714	4.64383	1.64214	0.205608	0.358468
ENSG00000260657	0.36503	1.52979	3.47431	0.067763	0.165236
FEM1B	0.37004	5.22143	7.34319	0.00904725	0.0383317
ITGA11	1.49205	0.551512	19.3409	3.9492e-05	0.000664991
CORO2B	0.289652	7.64734	4.5474	0.0376163	0.108375
ANP32A	0.0316437	6.3262	0.0972837	0.756337	0.850532
SPESP1	0.278474	4.76158	3.6472	0.0615801	0.154754
ENSG00000285919	0.427166	0.295968	0.936303	0.336736	0.500981
GLCE	0.0500656	7.04399	0.20888	0.649513	0.774953
ENSG00000259504	1.15706	-0.332214	11.1194	0.0013756	0.009444
RPLP1	0.155702	6.03355	0.406929	0.526277	0.677021
LINC02896	0.247866	-0.0371108	1.59025	0.21165	0.365716
DRAIC	0.112585	3.2057	0.500485	0.482396	0.639147
TLE3	0.00532566	0.384285	0.000449612	0.983151	0.990537
LINC02204	0.0575165	0.451783	0.0658342	0.798353	0.877772
UACA	-0.342441	6.63079	4.45268	0.0395805	0.112491
ENSG00000259532	0.850583	0.235226	9.90383	0.0025078	0.0148485
LARP6	-0.258514	6.50189	6.14109	0.0164248	0.0590802
ENSG00000259744	-0.788472	0.998505	22.6494	1.42435e-05	0.000304445
LRRC49	-0.385804	5.09293	15.0692	0.000288858	0.00294121
THAP10	0.227664	1.6199	1.91265	0.172383	0.318192
THSD4	1.46485	2.97929	34.4105	2.89564e-07	1.63311e-05
MYO9A	-0.0858307	7.71052	1.23798	0.270877	0.432792
ENSG00000261632	0.0916805	2.39229	0.0909332	0.764175	0.856421
SENP8	-0.120691	2.56609	0.665827	0.418165	0.580378
PKM	0.146566	4.28029	1.45491	0.233098	0.390271
PARP6	-0.176488	5.78614	2.78569	0.101003	0.21766
ENSG00000261460	0.201871	4.20825	0.596044	0.443521	0.604557
CELF6	-0.112494	4.08009	0.890927	0.34951	0.513396
HEXA	-0.0739181	5.58572	0.955007	0.332885	0.497275
HEXA-AS1	0.457337	0.817147	7.50054	0.00817429	0.0357112
TMEM202-AS1	0.235431	4.90573	4.32822	0.0423333	0.118198
ENSG00000261187	0.341245	1.62673	3.26111	0.0764999	0.179329
ARIH1	-0.162993	7.49706	7.50087	0.00837889	0.036342
LINC02259	-0.212249	0.229982	0.746216	0.390997	0.554727
BBS4	-0.143163	4.59282	3.61752	0.0626131	0.156287
ADPGK	-0.115166	4.62886	3.59987	0.0632361	0.157516
NEO1	-0.324605	9.1975	11.5366	0.00130014	0.00906552
REC114	0.318629	-0.489162	1.36957	0.245758	0.405062
NPTN	-0.0897316	5.69919	3.25327	0.0769619	0.180132
NPTN-IT1	-0.2262	1.37184	2.95097	0.0915088	0.203423
CD276	0.838605	0.123356	17.7761	8.02584e-05	0.00112534
INSYN1	0.321508	0.0606682	1.90143	0.172678	0.318605
STOML1	0.199726	1.80692	4.086	0.048266	0.130186
PML	0.040616	2.8827	0.222134	0.639361	0.767623
SEMA7A	0.358782	4.0725	6.5288	0.0135219	0.0514219
UBL7	0.575644	2.79331	24.9151	6.89325e-06	0.000177942
UBL7-DT	0.136117	3.54244	1.84366	0.180284	0.327793
ARID3B	0.108539	3.34623	0.990435	0.324169	0.488941
CLK3	0.0203188	3.82964	0.0758067	0.784134	0.869005
EDC3	-0.102972	4.16237	2.88248	0.0954136	0.209528
CSK	0.182912	2.61764	1.88754	0.175286	0.321712
ULK3	0.27279	2.55584	5.57617	0.0219285	0.0730303
SCAMP2	0.225857	4.33349	5.28965	0.0254193	0.0811207
MPI	0.0490826	2.63633	0.208133	0.650106	0.775484
FAM219B	0.186839	3.19618	2.93471	0.0925553	0.205034
COX5A	0.0512379	3.90932	0.0875891	0.768422	0.859266
RPP25	1.35424	0.813527	34.0464	2.32353e-07	1.39288e-05
SCAMP5	0.242854	4.75659	5.83966	0.0191435	0.0662539
PPCDC	-0.0142903	5.8645	0.00832988	0.927623	0.958161
COMMD4	0.17849	3.5896	3.4038	0.0706447	0.169442
ENSG00000275645	-0.32147	0.849518	1.09709	0.299328	0.46376
NEIL1	0.0511985	2.29079	0.127589	0.722367	0.826202
MAN2C1	0.0708263	4.0522	0.436834	0.511518	0.664552
SIN3A	-0.20387	5.03807	13.3246	0.000599506	0.00508501
PTPN9	0.189499	4.71235	3.67177	0.0607395	0.153173
SNUPN	-0.0356258	3.58186	0.169009	0.682654	0.798731
IMP3	0.349011	2.46557	2.39045	0.128045	0.257484
SNX33	0.850088	-0.387422	13.1872	0.000550021	0.0047919
UBE2Q2	-0.0791554	5.10018	0.967709	0.329719	0.494327
FBXO22	-0.0167106	5.35197	0.0597239	0.807876	0.883823
NRG4	-0.104004	0.614944	0.333269	0.565956	0.71025
TMEM266	-0.0647454	0.947006	0.0255619	0.873529	0.923898
ETFA	-0.0906056	5.30473	0.553626	0.460125	0.61875
ENSG00000287503	0.382712	1.91173	1.39506	0.242695	0.401256
SCAPER	-0.0546635	8.40215	0.492852	0.485727	0.641963
RCN2	0.00520858	6.0227	0.00468346	0.945696	0.968331
PSTPIP1	0.422419	0.363241	2.26306	0.137628	0.271067
TSPAN3	-0.0928829	5.28276	2.21313	0.142763	0.278151
PEAK1	-0.333995	8.67468	27.8622	2.46868e-06	8.35383e-05
HMG20A	-0.158106	6.13091	6.76239	0.0120354	0.0472554
ENSG00000259420	0.47833	0.61807	2.22167	0.141244	0.275994
LINGO1	0.565173	3.92981	4.28794	0.0432742	0.120196
ENSG00000290666	1.19685	-0.195851	14.7101	0.000281554	0.00288143
TBC1D2B	-0.0297692	4.24414	0.140948	0.708839	0.817303
IDH3A	0.220293	4.27209	5.32932	0.0249003	0.0799425
ACSBG1	1.72749	6.53604	23.6445	1.07402e-05	0.000247065
DNAJA4	0.287994	5.29649	3.33439	0.0734784	0.174436
SKIC8	0.193859	5.22646	9.34401	0.00349985	0.0190823
IREB2	-0.188689	5.97201	16.0191	0.000195943	0.00219598
HYKK	0.423388	0.425811	4.0735	0.0478663	0.129491
PSMA4	0.0298869	3.94238	0.0637591	0.801627	0.879957
CHRNA5	0.814981	1.16356	11.9024	0.00103543	0.00762939
ADAMTS7	0.0364887	1.15316	0.0333438	0.855769	0.913116
MORF4L1	0.160715	6.58362	4.01757	0.0501458	0.133715
CTSH	0.58153	0.601477	6.58807	0.0127551	0.0492678
RASGRF1	0.988109	6.96957	12.6287	0.000807582	0.00634294
ENSG00000177699	1.73125	1.84902	39.2716	5.75747e-08	4.80337e-06
ANKRD34C-AS1	0.584576	-0.297651	2.15758	0.146449	0.283471
TMED3	0.0154489	4.16216	0.0196656	0.889007	0.933452
MINAR1	-0.0836429	1.96191	0.245537	0.622276	0.75376
MTHFS	0.509376	3.96539	15.782	0.000215996	0.00237179
ENSG00000286813	0.721208	1.14426	27.4641	2.52635e-06	8.5013e-05
ST20	0.205379	3.74669	3.4728	0.067937	0.165514
ENSG00000278600	0.212665	1.10175	2.3312	0.132431	0.263654
ZFAND6	0.0341656	6.29473	0.134016	0.71576	0.821851
ARNT2-DT	-0.156988	5.08674	2.00486	0.162644	0.305636
ARNT2	-0.212838	7.03179	4.43929	0.0398669	0.113038
ENSG00000259175	0.149867	-0.218656	0.207483	0.650164	0.775502
ABHD17C	-0.352357	1.64039	8.82477	0.0044376	0.0226305
CEMIP	-0.490258	3.47672	2.291	0.136075	0.268737
ENSG00000259649	-0.501962	2.77936	4.28875	0.0432691	0.120196
MESD	-0.114165	5.5135	2.16389	0.147195	0.284582
TLNRD1	0.036218	2.88328	0.0473367	0.828603	0.897298
CFAP161	0.25276	4.99187	0.462685	0.499335	0.653696
IL16	0.783881	1.2889	2.85652	0.0959074	0.210385
STARD5	-0.326028	0.54411	2.65354	0.108627	0.228833
TMC3-AS1	0.319879	2.1668	1.63872	0.206035	0.359004
ENSG00000259543	0.252727	0.330416	1.43805	0.235046	0.392521
ENSG00000259692	-0.110788	1.02998	0.126695	0.723183	0.826547
MEX3B	-0.411221	-0.184394	3.51479	0.0650726	0.160656
EFL1	-0.13973	5.23725	3.40136	0.0707317	0.169584
SAXO2	0.54594	3.68723	5.57359	0.0219484	0.07307
UBE2Q2P2	-0.127364	3.49261	0.368698	0.546312	0.694602
GOLGA6L9	0.0366305	0.313508	0.0198638	0.888368	0.933056
ENSG00000290948	0.340654	0.260978	1.94154	0.168383	0.313075
RPS17	0.0373277	3.83189	0.0292823	0.864781	0.919249
ENSG00000278013	0.52185	1.0163	4.28345	0.0430605	0.119835
CPEB1	-0.0731762	7.44873	0.532811	0.468639	0.626421
CPEB1-AS1	0.032444	5.74965	0.0643237	0.800769	0.879466
AP3B2	0.019063	4.09161	0.0280249	0.867688	0.920894
ENSG00000259442	0.0574854	2.09999	0.0561189	0.813644	0.88795
ENSG00000286817	0.530514	1.73724	7.74933	0.00738398	0.0330572
SNHG21	0.270517	2.86317	4.44471	0.0397718	0.112839
FSD2	0.329665	2.10326	1.91767	0.171902	0.317707
WHAMM	-0.0107374	4.75141	0.0418916	0.83861	0.90353
HOMER2	0.180421	3.78167	2.12625	0.150701	0.289475
ENSG00000259805	0.162464	2.16731	0.403609	0.527956	0.678506
C15orf40	-0.0127229	4.97067	0.0139638	0.906381	0.944612
ENSG00000288850	0.259848	0.607282	2.37834	0.128304	0.257804
BTBD1	-0.00416259	5.12463	0.00569442	0.940132	0.965298
ENSG00000259767	0.342673	-0.0518642	3.70192	0.0586378	0.149329
ENSG00000286872	-0.216241	1.33168	0.838945	0.363712	0.527405
TM6SF1	0.0479786	0.14195	0.032661	0.857149	0.914204
HDGFL3	-0.0500814	6.0525	0.913629	0.34349	0.507056
ENSG00000259986	0.312218	2.61113	3.45348	0.0686951	0.166617
SH3GL3	-0.500618	10.3834	30.9699	8.80765e-07	3.77853e-05
ADAMTSL3	0.0152592	7.35043	0.00926186	0.923694	0.955629
ENSG00000291062	-0.151232	2.10307	0.235155	0.629687	0.759623
UBE2Q2P1	-0.211081	2.19777	0.986923	0.324949	0.489383
ZSCAN2-AS1	0.0550203	3.49169	0.276881	0.600952	0.737652
ZSCAN2	0.106365	2.08776	0.873685	0.354178	0.518127
ENSG00000276278	-0.244356	-0.196762	1.53926	0.219036	0.37405
ENSG00000291159	0.193086	4.59318	9.32097	0.00353785	0.0192109
WDR73	0.119259	4.09561	1.34737	0.250941	0.410614
SEC11A	-0.102738	5.51765	3.80587	0.0563653	0.145215
ENSG00000285667	0.163296	5.97483	1.96304	0.167012	0.311518
ZNF592	-0.0918146	5.43252	1.95141	0.168253	0.312994
SLC28A1	0.739052	-0.162329	7.67119	0.007203	0.0325114
PDE8A	-0.447229	10.2451	15.0388	0.000292437	0.00296455
ENSG00000291211	0.227226	0.230972	1.02113	0.316175	0.480687
AKAP13	0.708014	3.09298	7.04195	0.0104857	0.0426676
KLHL25	0.170687	1.65099	1.32591	0.25458	0.414606
AGBL1	1.44346	2.47785	24.4017	7.75324e-06	0.000192748
NTRK3	-0.557492	2.98398	3.17884	0.0803432	0.185503
MRPL46	-0.140921	2.83009	1.68093	0.200438	0.351928
MRPS11	0.157106	4.22128	5.39633	0.0240491	0.0779841
DET1	0.0649126	4.12971	0.546169	0.463149	0.621376
LINC01586	-0.0727208	-0.436436	0.0903705	0.764463	0.856585
AEN	0.32931	1.08049	3.38366	0.0710565	0.170115
ISG20	-0.369314	2.77333	3.93811	0.0524087	0.137671
MFGE8	0.546408	3.21646	2.67546	0.107845	0.227635
ABHD2	-0.0735623	5.59587	0.130599	0.719247	0.824246
FANCI	0.118747	3.25157	1.15381	0.287632	0.451081
POLG	0.0361483	3.94955	0.207475	0.650615	0.77583
MIR9-3HG	0.778508	1.14611	12.925	0.000659843	0.00545606
PEX11A	0.149925	1.49264	1.13523	0.291343	0.455088
WDR93	0.0889311	-0.241325	0.112982	0.73783	0.837052
MESP1	0.067474	-0.0987491	0.0525561	0.819365	0.891667
AP3S2	0.0100331	5.85615	0.0244611	0.876311	0.925773
ARPIN	-0.0703718	2.96884	0.485041	0.4892	0.644577
ZNF710	-0.184157	5.48023	2.52681	0.11787	0.24266
ENSG00000273691	0.260245	1.39252	1.40349	0.241215	0.399648
ZNF710-AS1	0.0208804	2.08773	0.00944344	0.922951	0.955483
IDH2	0.259065	4.92387	9.33693	0.00351149	0.0191114
IDH2-DT	0.221749	2.63643	0.927949	0.33974	0.503904
SEMA4B	1.90469	5.26768	49.9578	3.51965e-09	5.7927e-07
CIB1	0.531234	2.30509	8.94748	0.00421377	0.0218272
GDPGP1	0.264585	2.17298	6.1705	0.0161868	0.0584724
TTLL13	0.416023	0.330587	3.45189	0.0678574	0.165392
NGRN	0.329257	3.95401	5.58638	0.0218021	0.0728105
ZNF774	-0.0779747	2.75152	0.903298	0.346231	0.510009
IQGAP1	-0.0771651	8.6166	1.34032	0.252163	0.411942
ENSG00000259177	0.294265	1.70994	1.14315	0.289768	0.453489
CRTC3	-0.181166	7.71656	9.06306	0.00398737	0.0209847
ENSG00000259314	0.0649062	1.1811	0.0670345	0.796673	0.87683
CRTC3-AS1	-0.0611813	3.42271	0.12789	0.722053	0.826091
BLM	0.674011	1.9712	4.46414	0.0392347	0.111789
FURIN	0.144987	1.94685	1.40073	0.241869	0.400512
MAN2A2	-0.168573	6.19494	3.2442	0.0773625	0.180622
HDDC3	0.0757808	1.9341	0.222506	0.639069	0.767425
UNC45A	0.23988	3.49635	7.23965	0.00952226	0.0397948
RCCD1	0.00539253	1.12189	0.000763975	0.978048	0.987371
PRC1	0.193869	1.32211	1.93875	0.16943	0.314408
PRC1-AS1	0.0139925	0.180714	0.00549739	0.941126	0.965772
VPS33B	0.0546816	3.30624	0.422963	0.518278	0.669942
SV2B	-0.915936	5.0568	8.42427	0.00538322	0.0261351
ENSG00000285883	-0.281977	-0.153043	1.47384	0.228959	0.385302
CRAT37	0.67265	2.18187	10.7872	0.00181273	0.0116623
SLCO3A1	-0.397394	9.76186	22.7333	1.49239e-05	0.000316744
ENSG00000260661	-0.200619	3.74258	0.505459	0.480232	0.637157
ENSG00000260337	-0.314809	-0.0924424	0.791054	0.376976	0.540791
FAM174B	0.014638	5.87261	0.0257792	0.873051	0.923728
CHASERR	0.0729951	6.6082	0.513074	0.476953	0.634116
ENSG00000289200	1.23381	0.868689	7.58974	0.00760877	0.0337607
CHD2	0.0348216	7.90758	0.385347	0.537414	0.686567
ENSG00000289017	0.49609	2.344	14.7245	0.00033392	0.00326596
RGMA	-0.0343686	-0.113696	0.0147625	0.903661	0.942931
ENSG00000257060	-0.103517	0.14449	0.180855	0.672081	0.791425
LINC00923	2.00215	1.17073	23.6678	8.7497e-06	0.000210925
ARRDC4	0.784383	1.89835	13.1987	0.00061868	0.00519619
IGF1R	0.0399314	8.26954	0.104612	0.747636	0.843682
ENSG00000278022	0.0554614	-0.401725	0.0405299	0.841006	0.904894
ENSG00000287191	0.742176	0.423873	8.69514	0.00448487	0.0228137
ENSG00000259621	0.344385	-0.410772	1.50411	0.224145	0.379813
SYNM-AS1	0.00415141	1.60819	0.000680516	0.979284	0.988126
SYNM	0.406849	4.63624	10.3669	0.00219244	0.0133823
TTC23	-0.356287	4.57362	3.68959	0.0601402	0.152213
TTC23-AS1	0.7565	2.37873	11.4285	0.00135845	0.00937251
LRRC28	-0.400777	6.04258	16.9454	0.000135051	0.00166324
MEF2A	-0.35174	7.94912	14.0027	0.000450014	0.00411052
LYSMD4	-0.526173	3.90513	13.5147	0.000553549	0.00481107
ENSG00000290767	-0.414101	0.291895	3.16133	0.0803399	0.185503
ENSG00000259363	-0.48472	2.81488	2.06269	0.156853	0.29797
ADAMTS17	-0.700503	4.19394	13.2559	0.000617667	0.00519173
CERS3	0.200108	0.434681	0.666548	0.417479	0.57971
ENSG00000270127	0.454102	1.19519	2.25866	0.138439	0.272031
LINS1	0.202089	4.00836	3.93955	0.0523528	0.137621
ASB7	-0.101718	4.48701	1.91361	0.172361	0.318192
ENSG00000259579	-0.0769703	0.523621	0.14519	0.704536	0.814283
ENSG00000232386	0.0565507	3.3984	0.284271	0.596149	0.734346
ENSG00000259604	0.624462	4.45056	12.7083	0.000780818	0.0061729
ALDH1A3	0.442137	2.03468	7.7794	0.00730536	0.0328261
LRRK1	-0.292648	0.140073	0.856006	0.358362	0.522492
ENSG00000259755	-0.30109	1.24195	2.51665	0.118186	0.243141
CHSY1	-0.308625	5.35409	13.8864	0.000472646	0.00424654
SELENOS	0.175313	4.62422	1.51598	0.223663	0.37928
SNRPA1	-0.141377	3.78326	3.88295	0.0540161	0.140767
PCSK6	-0.0582235	9.46534	0.118362	0.732178	0.833303
SNRPA1-DT	0.151006	1.27997	0.495712	0.484381	0.640885
PCSK6-AS1	-0.0629515	0.630085	0.047973	0.82738	0.896671
TM2D3	-0.0253561	5.46734	0.0718204	0.789744	0.872307
TARS3	-0.140886	8.19903	4.68367	0.0349729	0.103156
UBE2Q2P13	0.0824823	2.79681	0.268694	0.606377	0.741555
ENSG00000291225	-0.61904	2.68117	10.0892	0.00248538	0.0147284
ENSG00000290823	0.456681	4.69316	8.41941	0.00539575	0.0261609
POLR3K	0.2286	1.45752	1.6758	0.20097	0.352691
SNRNP25	0.364397	1.43879	3.21573	0.0783941	0.182423
MPG	0.175164	3.26774	0.834324	0.365174	0.52872
NPRL3	0.150639	6.04361	2.49473	0.120174	0.245974
ENSG00000269482	-0.288633	-0.175505	1.51531	0.222619	0.378201
LUC7L	-0.485612	6.499	30.6595	9.74539e-07	4.12221e-05
FAM234A	0.406803	4.82041	8.85654	0.00439187	0.0224605
RGS11	0.649174	3.90083	14.5857	0.00035328	0.00342203
ARHGDIG	0.324211	1.68172	1.01311	0.318467	0.483036
PDIA2	1.38397	2.92479	19.0659	5.92881e-05	0.000904645
AXIN1	-0.0658598	3.86499	0.490499	0.48677	0.642871
MRPL28	0.394738	1.85322	4.6281	0.0360031	0.105361
PGAP6	0.188055	2.45107	3.70081	0.0597813	0.151516
NME4	0.400204	0.739405	2.40684	0.126253	0.255013
DECR2	0.47459	0.650436	8.61453	0.0047457	0.02376
RAB11FIP3	-0.226808	5.91952	3.82953	0.0556301	0.143814
LINC00235	-0.222217	-0.0886006	0.716466	0.400356	0.564324
CAPN15	0.0280213	3.01466	0.0581598	0.810363	0.885597
PIGQ	0.0771791	2.15141	0.444396	0.507898	0.661701
RAB40C	-0.0024356	4.61154	0.000315647	0.985892	0.99217
WFIKKN1	0.622634	0.124315	4.19829	0.0443826	0.122467
METTL26	0.411132	3.10907	2.77805	0.101482	0.218355
MCRIP2	0.575916	1.20974	5.60972	0.0213429	0.0716868
WDR90	-0.125977	1.41214	0.921732	0.341257	0.505282
ENSG00000262528	-0.0285831	1.35113	0.0357508	0.850734	0.910271
RHOT2	0.22469	3.60333	4.55881	0.037398	0.107983
RHBDL1	0.354326	0.588362	2.45693	0.122284	0.249193
STUB1	0.476968	3.55498	6.36059	0.0147139	0.0545497
JMJD8	0.311276	1.57647	2.53342	0.117302	0.241789
WDR24	0.341627	0.648436	3.02773	0.0870492	0.196256
FBXL16	0.0488883	0.26197	0.0312491	0.860236	0.916532
METRN	0.19845	5.00777	1.90723	0.173064	0.318961
ANTKMT	0.198006	3.26384	0.814034	0.371025	0.534596
CCDC78	-0.214366	-0.272359	0.950946	0.332661	0.497029
HAGHL	0.203221	3.2794	1.55401	0.218041	0.373111
CIAO3	-0.00830677	3.0169	0.00834994	0.927538	0.958161
RPUSD1	0.518575	0.550928	5.86733	0.0184497	0.0644317
CHTF18	-0.439512	1.45091	6.01158	0.0174638	0.0619325
ENSG00000287855	-0.31273	3.72231	4.20749	0.0452091	0.123972
LMF1	-0.220904	6.35585	2.9905	0.0895713	0.200544
ENSG00000260316	0.104246	1.00044	0.34223	0.560869	0.7072
LMF1-AS1	0.676998	3.52345	6.58491	0.013155	0.0503719
CEROX1	-0.22719	7.17486	2.17417	0.146256	0.283281
SOX8	0.204764	5.58801	2.1856	0.145221	0.28194
UBE2I	0.194814	4.84457	5.30972	0.0251537	0.0806131
ENSG00000261505	0.355607	0.0536724	2.58058	0.113047	0.235729
BAIAP3	-0.767165	-0.409134	11.5537	0.00110847	0.00801749
TSR3	0.474315	2.80725	6.38072	0.0145705	0.0541429
GNPTG	0.00569004	5.74245	0.0042875	0.948039	0.969897
ENSG00000260425	-0.134196	0.571432	0.429615	0.514681	0.667368
UNKL	-0.0578523	4.31456	0.574921	0.451669	0.611698
UQCC4	0.306433	1.2169	1.78321	0.187176	0.336041
CCDC154	0.14802	1.50859	0.849999	0.360637	0.524692
CLCN7	0.101769	4.44886	0.567492	0.45459	0.61441
TELO2	0.134928	2.33961	1.7637	0.189868	0.339528
IFT140	0.117664	3.03141	0.615593	0.436197	0.597798
CRAMP1	-0.043481	4.83424	0.332256	0.566773	0.710696
JPT2	0.733112	4.78658	28.0295	2.33538e-06	8.06595e-05
MAPK8IP3	0.090849	6.40688	1.09604	0.299885	0.464459
NME3	0.375203	4.94015	3.85159	0.0549553	0.14264
MRPS34	0.444772	3.33999	4.31308	0.0426945	0.119021
EME2	-0.257903	1.3653	3.76898	0.0573787	0.147137
SPSB3	0.588637	3.74629	11.5948	0.00126868	0.00891624
NUBP2	0.470382	2.73035	10.2628	0.00230253	0.0139089
HAGH	0.332002	5.69407	12.7218	0.000775866	0.00614179
FAHD1	0.256974	2.94417	5.78926	0.0196579	0.0675049
MSRB1	0.69847	0.962194	9.33184	0.00342636	0.0187745
NDUFB10	-0.0895169	3.72316	0.145372	0.704524	0.814283
RPS2	0.398104	5.3785	2.78493	0.101049	0.21773
SNHG9	0.528115	3.40632	3.62847	0.0622426	0.155748
ENSG00000277602	0.852676	1.36527	14.0724	0.000423138	0.00392645
TBL3	0.398852	1.33606	6.21021	0.0157513	0.0572269
GFER	0.302651	1.35305	2.29579	0.135502	0.267984
SYNGR3	0.30797	-0.309374	1.05251	0.308278	0.473308
ZNF598	0.0977561	2.01025	0.838439	0.363983	0.527585
NPW	0.755631	0.294182	7.24608	0.00903589	0.0382925
NHERF2	-0.481246	1.24131	4.3603	0.0414575	0.116346
NTHL1	-0.159589	2.2562	1.08798	0.301667	0.466465
TSC2	-0.160144	5.37408	3.61234	0.0627937	0.15663
PKD1	-0.0805129	4.78442	0.692979	0.408887	0.571621
PKD1-AS1	0.274764	-0.359174	0.912178	0.342926	0.506586
RAB26	0.525175	0.431872	5.20917	0.0259354	0.0824032
SNHG19	0.245525	2.76475	2.04896	0.158204	0.299657
TRAF7	0.0115724	2.76721	0.00751937	0.931227	0.960456
CASKIN1	-0.586955	-0.572572	2.55608	0.114154	0.237124
MLST8	0.2315	2.03135	3.12305	0.0829351	0.189571
BRICD5	-0.0520776	1.4995	0.0853349	0.771316	0.860854
PGP	0.133638	5.04773	0.795204	0.37656	0.54045
E4F1	0.287144	2.57072	7.36383	0.00896544	0.0380551
DNASE1L2	0.100832	0.0685625	0.202248	0.654409	0.778821
ECI1	0.0709584	3.61967	0.395976	0.531881	0.681783
ECI1-AS1	0.395838	0.0144759	4.86229	0.0309549	0.0939807
RNPS1	0.136949	5.37724	2.98983	0.0896066	0.200575
MIR3677HG	-0.610853	0.886102	18.445	6.92596e-05	0.00101776
ABCA3	0.0056981	5.43427	0.0028654	0.957511	0.976003
CCNF	0.530107	1.30621	7.06633	0.0102182	0.0417963
TBC1D24	-0.0429509	2.89401	0.218109	0.642406	0.769748
ATP6V0C	0.415388	5.03915	3.14729	0.0817952	0.187755
AMDHD2	0.108188	2.55706	1.15429	0.287539	0.451014
PDPK1	-0.0812592	4.83146	1.0019	0.321398	0.48622
ENSG00000261613	0.201827	1.59591	0.985736	0.325191	0.489584
ENSG00000269937	0.288923	1.42312	1.92502	0.170882	0.316228
ENSG00000261140	0.710866	1.30598	14.11	0.000413317	0.00385706
ENSG00000291228	0.443924	4.13464	16.2441	0.000179058	0.00204926
ENSG00000290728	-0.060306	0.982418	0.123208	0.726899	0.829276
ERVK13-1	-0.241919	5.16416	6.44667	0.0140854	0.0529057
KCTD5	0.165891	3.11959	3.81532	0.0560895	0.144753
PRSS27	0.217872	-0.232839	0.957567	0.33124	0.495693
SRRM2-AS1	0.383398	1.80209	10.7941	0.00179092	0.0115795
SRRM2	-0.479973	7.96277	16.6493	0.000152	0.00181878
ELOB	-0.0995996	4.79587	0.156264	0.694206	0.806876
ENSG00000276791	0.0703832	0.805723	0.182651	0.670703	0.790882
FLYWCH2	0.246197	2.73292	3.83934	0.055353	0.14329
FLYWCH1	0.101655	4.45965	1.33777	0.252613	0.412381
ENSG00000262482	0.331153	1.3076	2.89502	0.0944795	0.208085
PAQR4	0.640997	4.60414	34.0887	3.26524e-07	1.78054e-05
ENSG00000272079	0.0550853	0.346496	0.0811177	0.776716	0.864903
CLDN9	1.39968	0.604031	18.8467	5.1865e-05	0.000821314
HCFC1R1	0.375634	2.93843	3.02592	0.0877668	0.197456
THOC6	0.295912	1.21834	2.28375	0.136435	0.269307
MMP25-AS1	0.208016	1.34543	1.64162	0.205469	0.358364
ZNF213-AS1	0.210245	3.92367	3.64635	0.0616156	0.154763
ZNF205	0.0120955	1.89072	0.00586429	0.939246	0.964787
ZNF213	0.398906	2.94881	4.02082	0.0500796	0.133624
ZNF200	0.0880002	2.1288	0.490097	0.486943	0.643006
ENSG00000290183	0.0178832	0.775265	0.00895758	0.924919	0.956295
ZNF263	0.383471	2.36099	9.31049	0.0035577	0.0192956
TIGD7	0.484978	3.77061	32.5351	5.351e-07	2.59017e-05
ZNF75A	0.0219169	5.28058	0.081275	0.776687	0.864903
ZSCAN32	0.0314739	3.4493	0.153093	0.697169	0.808967
ZNF174	-0.194392	3.02916	1.84556	0.180073	0.327543
ZNF597	0.17942	2.00281	1.89293	0.174622	0.321047
NAA60	0.156268	5.2549	7.86646	0.00702353	0.0318682
CLUAP1	0.00967375	3.91186	0.0130774	0.909388	0.946942
NLRC3	0.398048	1.24156	5.3833	0.0239943	0.0778481
SLX4	-0.185181	3.35409	2.74525	0.103466	0.221203
DNASE1	-0.0144059	5.44858	0.0335261	0.855417	0.912962
TRAP1	-0.00081812	5.2885	9.96288e-05	0.992074	0.995538
CREBBP	-0.145299	7.34555	2.44972	0.123493	0.250951
ADCY9	-0.0998277	5.24482	0.589811	0.445899	0.606538
LINC01569	0.323285	0.591762	6.61909	0.0125879	0.0488281
TFAP4	-0.0832786	2.74509	0.648701	0.424191	0.58636
ENSG00000288935	0.0546328	0.648506	0.0782403	0.780677	0.867131
PAM16	0.153211	4.65209	1.44443	0.234765	0.392338
CORO7	0.328324	5.5507	9.81842	0.00281318	0.0162352
VASN	0.271975	0.79493	1.0918	0.300397	0.464938
DNAJA3	0.167983	4.09018	5.43847	0.0235305	0.0767125
NMRAL1	-0.286585	4.47386	4.4391	0.0398742	0.113041
HMOX2	-0.0319363	5.09732	0.268766	0.606317	0.741555
CDIP1	0.237987	3.93783	9.25182	0.00365423	0.0196893
C16orf96	-0.259838	0.675365	3.07664	0.0846899	0.192407
UBALD1	0.584867	3.11568	25.6608	5.30338e-06	0.000147033
MGRN1	0.0547106	5.98249	0.373408	0.543763	0.692873
ENSG00000261442	0.192574	-0.166646	0.840532	0.362488	0.526135
NUDT16L1	0.581298	3.06738	9.40229	0.00341226	0.0187199
ANKS3	0.0156245	4.97634	0.0957345	0.758222	0.851976
DNAAF8	0.804143	0.537707	15.2618	0.000237227	0.00254278
ZNF500	0.000173686	3.53138	2.6136e-06	0.998716	0.999489
SEPTIN12	-0.205647	0.402283	0.471812	0.494794	0.649771
SMIM22	0.184713	1.00745	0.510784	0.477658	0.63454
ROGDI	0.0863954	5.15143	0.380092	0.540192	0.689254
GLYR1	0.0390706	5.86676	0.425291	0.517125	0.669195
ENSG00000275056	-0.161279	0.285224	0.672428	0.415301	0.577555
UBN1	0.0528323	4.97962	0.715678	0.401367	0.565166
PPL	0.466888	1.72525	5.12001	0.0276796	0.0866296
SEC14L5	-0.156286	8.0906	1.62882	0.207426	0.36063
NAGPA	0.383657	1.89301	7.73551	0.00746623	0.0333256
ALG1	-0.093301	4.28617	0.409668	0.524896	0.675965
C16orf89	-0.187985	1.21641	0.845272	0.361906	0.525563
EEF2KMT	0.190379	0.440901	1.80657	0.183933	0.332294
ENSG00000267070	0.808379	0.661004	21.8275	1.79182e-05	0.000365718
ENSG00000285567	0.388428	1.8545	2.99481	0.0893116	0.200086
RBFOX1	0.480233	8.19622	1.32919	0.254118	0.414239
ENSG00000289107	1.41194	0.428486	19.2432	4.4256e-05	0.000725734
METTL22	0.064753	3.73057	0.478849	0.491968	0.647281
ABAT	0.0973683	5.18483	1.46411	0.231643	0.38877
TMEM186	0.325151	1.57379	4.59705	0.0365486	0.106242
PMM2	-0.0715307	5.40354	0.937766	0.337249	0.501522
CARHSP1	-0.171313	4.6569	3.39685	0.0709141	0.169909
USP7	-0.274026	5.47144	18.3539	7.75432e-05	0.00110105
HAPSTR1	0.039252	4.72689	0.482604	0.490278	0.645621
ENSG00000260349	0.700751	0.939256	4.02414	0.0495279	0.132484
LINC02177	-0.110051	2.63902	0.263778	0.609682	0.743779
ENSG00000260071	-0.172916	5.27979	0.42501	0.517263	0.669275
ENSG00000283003	0.0825898	4.11611	0.0809315	0.777148	0.865064
GRIN2A	-0.663131	5.65982	1.67546	0.201137	0.352813
ATF7IP2	2.39893	2.86638	69.6757	2.01328e-11	1.17575e-08
NUBP1	-0.1485	2.76786	2.84376	0.0976316	0.212772
TVP23A	-0.416846	-0.35397	1.23612	0.269997	0.431797
DEXI	0.634124	2.13809	8.14643	0.00613637	0.0287294
CLEC16A	-0.0115241	6.93793	0.0156757	0.900837	0.940962
ENSG00000262020	0.243994	2.04008	0.784949	0.379629	0.543503
ENSG00000263033	-0.246242	2.45003	2.26261	0.138482	0.272064
RMI2	0.301209	-0.14432	1.6418	0.204497	0.357047
ENSG00000188897	-0.206261	3.461	1.43021	0.237063	0.394538
LITAF	0.20839	6.0802	11.0131	0.0016399	0.0108195
SNN	0.410053	1.13783	4.00985	0.0500607	0.133594
TXNDC11	-0.206382	4.71723	5.45948	0.0232737	0.0761518
ZC3H7A	-0.0864799	5.64826	2.06776	0.156317	0.297358
ENSG00000277369	0.0699372	-0.0351905	0.0698694	0.792365	0.874055
RSL1D1	0.166048	3.6118	1.27532	0.263864	0.425491
RSL1D1-DT	0.142904	5.20956	3.27782	0.0758891	0.178266
GSPT1	0.0113544	5.75937	0.0461237	0.830775	0.89838
ENSG00000261560	0.124156	0.825715	0.725158	0.397989	0.561983
ENSG00000261216	0.607686	0.0237287	11.2722	0.0013205	0.00916894
NPIPB2	0.448467	2.83615	2.78826	0.100879	0.217522
SNX29	0.0705388	8.50902	0.429996	0.514825	0.667411
ENSG00000260601	0.361949	-0.0854854	2.11803	0.150316	0.288888
ENSG00000259899	0.368951	1.30878	2.66439	0.1083	0.228383
CPPED1	-0.086236	6.69594	0.904932	0.345778	0.509444
ENSG00000260378	0.0129093	2.16368	0.00238809	0.961208	0.978015
ENSG00000261158	1.4714	-0.046721	28.5	1.16589e-06	4.73258e-05
SHISA9	0.22123	1.73078	0.322842	0.572167	0.714922
ENSG00000262801	0.0843561	-0.0773517	0.0778599	0.781096	0.867499
ERCC4	0.19094	4.58245	9.07135	0.00397271	0.0209471
MRTFB	-0.559559	4.70378	14.1423	0.000424674	0.00393666
ENSG00000276564	-0.656036	-0.199209	8.59519	0.0045943	0.0232138
ENSG00000262529	0.332348	-0.709914	0.957358	0.330759	0.495208
MIR193BHG	0.130282	2.85045	0.766778	0.385182	0.548909
ENSG00000263257	0.18776	0.273945	0.395723	0.531453	0.681453
PARN	-0.191485	6.69415	11.1529	0.00154093	0.010317
BFAR	0.112422	4.33954	3.41187	0.0703142	0.168896
PLA2G10	0.945954	-0.22904	13.4726	0.000471801	0.00424106
NOMO1	-0.321985	5.14266	20.8125	3.03329e-05	0.00054805
NPIPA1	-0.0448236	3.73376	0.0611172	0.805695	0.882254
PDXDC1	0.207377	6.22527	6.7349	0.0122006	0.0477681
ENSG00000275910	0.0442103	-0.278039	0.0359023	0.850274	0.91002
NTAN1	0.23266	2.48983	4.69085	0.0348596	0.102885
RRN3	-0.037606	4.11639	0.299219	0.586669	0.726651
ENSG00000290396	0.0315989	3.99181	0.0356618	0.850937	0.910429
ENSG00000291272	0.525696	3.96267	5.79229	0.0196194	0.067424
NPIPA5	-0.0465058	1.82677	0.0401819	0.841868	0.905381
MPV17L	-0.401574	3.50534	6.90104	0.0112445	0.0449085
BMERB1	0.0621021	6.90239	0.896856	0.347921	0.511881
MARF1	-0.264233	5.85461	12.1481	0.000994601	0.00739477
NDE1	0.282529	7.60179	12.3315	0.000918368	0.00698871
ENSG00000262380	0.142222	1.30425	0.323673	0.57166	0.714733
ENSG00000280206	0.409217	3.63834	8.30485	0.00570044	0.0272441
MYH11	0.659416	4.31382	5.4309	0.0236228	0.0769186
CEP20	0.292567	4.45466	17.1334	0.000125377	0.00157708
ABCC1	1.28589	4.206	45.334	1.22111e-08	1.46404e-06
NOMO3	-0.33884	4.76553	13.4136	0.000577303	0.00496884
NPIPA9	-0.0586384	1.50945	0.12134	0.728939	0.830608
NPIPA7	-0.813304	0.726686	18.0538	8.03679e-05	0.00112534
ENSG00000260126	-0.0515772	1.57224	0.0522526	0.820035	0.892182
XYLT1	-0.0619722	6.38747	0.132053	0.717758	0.823257
NPIPA8	-0.440233	0.684297	1.73441	0.192804	0.343009
NPIPA9.1	0.725767	-0.424274	5.72238	0.0194554	0.066962
ENSG00000290383	-1.10872	2.60854	20.6498	3.2339e-05	0.000571743
NOMO2	-0.162926	3.58283	3.07252	0.0854163	0.193539
RPS15A	0.230548	4.7364	1.08679	0.301914	0.466728
ARL6IP1	0.111284	5.14534	0.407452	0.526013	0.676825
SMG1	-0.286666	6.99432	15.2804	0.000264777	0.00275174
TMC7	-0.300175	7.046	11.127	0.00155876	0.0104209
COQ7-DT	0.169456	1.70595	0.40596	0.52676	0.677313
ENSG00000261357	0.0552734	1.15451	0.116813	0.733825	0.834181
COQ7	0.221308	3.79493	6.1112	0.0166801	0.0597617
ENSG00000260430	1.06717	0.566402	7.30745	0.00872774	0.0373451
SYT17	0.250103	-0.0562499	0.363134	0.548864	0.696476
TMC5	0.710788	0.281894	10.4241	0.00196622	0.0123225
ENSG00000260592	1.06198	0.270455	8.17089	0.00566731	0.0271216
GDE1	0.27337	4.60775	3.73982	0.0584767	0.149065
CCP110	-0.129362	8.41053	1.59351	0.212347	0.366523
VPS35L	-0.145504	7.92018	6.86953	0.0114138	0.0454342
KNOP1	-1.09666	7.91646	55.3777	8.745e-10	1.93072e-07
ENSG00000261312	-0.769437	1.19075	10.4557	0.00206283	0.0127546
IQCK	0.00763875	6.39105	0.00683973	0.934399	0.962196
ENSG00000261195	0.281995	3.53844	0.83107	0.366098	0.529729
GPRC5B	0.0777048	8.61516	0.58974	0.445925	0.606538
ACSM3	-0.00100934	1.41672	5.2957e-05	0.99422	0.997041
ACSM1	-0.481821	0.644001	3.99844	0.0501506	0.133715
THUMPD1	-0.0362348	5.01184	0.27165	0.604397	0.740175
ENSG00000260510	-0.0595357	1.30211	0.0553146	0.814917	0.88859
ERI2	-0.244797	4.22407	5.75515	0.0199911	0.0683048
REXO5	0.203575	0.160788	0.908695	0.344108	0.507679
DCUN1D3	0.0602958	2.5711	0.315293	0.576826	0.718271
LYRM1	0.272992	4.15811	8.51881	0.00514909	0.025249
DNAH3	0.786099	0.760624	9.80599	0.00268651	0.015669
CRYM	-0.624724	1.1633	2.18195	0.144957	0.281543
ENSG00000290192	0.258159	0.660038	1.31826	0.255558	0.415765
NPIPB3	-0.118288	2.13874	0.616998	0.435658	0.597195
ENSG00000291073	-0.579416	4.95247	40.088	5.34064e-08	4.49707e-06
METTL9	-0.20336	4.58547	10.608	0.00196638	0.0123225
ENSG00000261596	0.0404226	1.8878	0.078427	0.780525	0.867069
IGSF6	-0.13167	0.441649	0.210895	0.647698	0.773477
ENSG00000291066	-0.236808	4.19828	4.29204	0.0431736	0.120009
NPIPB4	-0.390723	4.78641	11.6951	0.00121277	0.00859668
ENSG00000291262	0.00731254	0.387045	0.000872633	0.976529	0.986666
ENSG00000274460	0.0548116	2.36373	0.179467	0.673551	0.792331
UQCRC2	-0.027712	5.94847	0.249169	0.619725	0.751373
PDZD9	0.989961	0.181225	12.7389	0.000685714	0.00560712
MOSMO	-0.07064	6.27851	1.40134	0.241777	0.400396
VWA3A	0.252318	0.618546	2.04611	0.157831	0.299233
SDR42E2	0.317129	-0.0201004	1.98891	0.163236	0.306495
EEF2K	0.131886	3.38683	0.337701	0.563633	0.709325
POLR3E	-0.120133	4.33701	2.43434	0.124655	0.252688
ENSG00000286808	0.453065	2.78109	2.42591	0.125319	0.253608
CDR2	0.0530868	4.46096	0.200455	0.656178	0.779901
CDR2-DT	0.362507	0.350273	2.26166	0.137656	0.27109
RRN3P3	-0.334448	0.937722	5.69341	0.0204	0.0692263
ENSG00000291060	-0.51942	2.8616	35.0809	2.42563e-07	1.43041e-05
NPIPB5	-0.610993	4.98382	21.9175	2.01248e-05	0.000401254
USP31	-0.0847216	7.43106	0.773535	0.383093	0.546745
COG7	-0.0265608	5.58184	0.199282	0.657118	0.780675
GGA2	0.335927	4.55577	5.88964	0.0186626	0.0649371
EARS2	0.170015	3.56884	3.04588	0.0867489	0.195726
UBFD1	-0.350844	3.19482	10.6768	0.00190921	0.0121055
ENSG00000260751	0.0322445	0.430128	0.0419405	0.838422	0.90353
NDUFAB1	-0.15163	3.54778	1.22374	0.273631	0.435654
PALB2	-0.0311053	3.49638	0.13886	0.710905	0.819082
ENSG00000261723	-0.0135025	-0.00594438	0.00384535	0.95074	0.971727
DCTN5	0.138205	4.65844	3.58942	0.0636082	0.158117
PLK1	0.147315	1.33703	1.04845	0.310329	0.474973
PRKCB	-0.436961	6.81204	13.8915	0.000471573	0.00424106
CACNG3	-0.252073	0.434554	0.470565	0.495295	0.649959
RBBP6	0.0560691	6.38135	0.45756	0.501706	0.655899
ENSG00000289171	0.45538	0.354666	4.93428	0.0299971	0.0917344
TNRC6A	-0.118456	8.3969	4.03191	0.0497524	0.132987
LINC01567	0.770538	-0.395814	7.65097	0.00729317	0.0327918
ENSG00000261669	0.916952	3.19962	15.3909	0.000253947	0.00266674
SLC5A11	0.295254	9.49047	5.82382	0.0192976	0.0665962
ARHGAP17	0.0304621	7.13129	0.107563	0.744227	0.841098
ENSG00000291179	0.188675	1.50147	1.09718	0.299548	0.464021
LINC02175	0.0097272	5.10894	0.00932395	0.923439	0.95553
LCMT1-AS1	0.145787	3.60766	3.02414	0.0878501	0.197595
ENSG00000275494	0.259907	0.793727	1.50439	0.22499	0.380699
LCMT1	-0.118842	5.55517	3.39022	0.0711801	0.170269
ZKSCAN2	-0.000378165	2.20114	1.5497e-05	0.996874	0.998148
ZKSCAN2-DT	0.315426	3.40827	12.0773	0.00102766	0.00759068
HS3ST4	0.927754	3.14675	6.38796	0.0145141	0.0539887
KDM8	0.164825	2.14685	1.96221	0.167093	0.311521
NSMCE1	0.0279919	3.97857	0.136864	0.712894	0.820135
NSMCE1-DT	0.328282	3.47657	6.47945	0.013865	0.0523376
IL21R-AS1	0.0884259	-0.446459	0.209537	0.64854	0.774126
GTF3C1	-0.19966	5.32717	8.03257	0.0064859	0.0299772
KATNIP	0.553454	6.51687	11.4304	0.00136261	0.00938331
ENSG00000261329	0.399176	7.55139	26.9583	3.35871e-06	0.000105019
GSG1L	-0.586955	0.583733	4.02263	0.0494095	0.132265
XPO6	-0.363351	6.61759	31.8426	6.6437e-07	3.03731e-05
SBK1	0.168377	0.750916	0.569035	0.453647	0.613401
NPIPB6	0.653631	1.7759	5.97285	0.0177969	0.0628797
EIF3CL	0.260337	-0.103114	1.10006	0.298	0.462295
NPIPB7	0.325172	1.63034	3.07665	0.0850404	0.192953
CLN3	0.324919	3.7709	10.94	0.00169596	0.0111084
NUPR1	1.88917	1.34701	23.0325	1.14664e-05	0.000259748
ENSG00000275441	0.255467	0.805978	0.99959	0.321624	0.486439
SGF29	0.0534397	3.56798	0.207108	0.650905	0.775924
SULT1A2	-0.132289	0.0859444	0.242193	0.624264	0.755309
SULT1A1	0.436011	0.681724	2.71022	0.105058	0.223314
NPIPB8	-0.719528	-0.244234	10.9381	0.00149371	0.0100491
EIF3C	0.137464	2.77794	0.535061	0.467722	0.625796
NPIPB9	0.290761	0.936607	0.614704	0.436179	0.597798
ENSG00000251417	-0.379047	0.0170883	3.57794	0.0630378	0.15713
ENSG00000260796	-0.0976334	-0.067042	0.213001	0.645928	0.772236
ENSG00000275807	-0.219863	0.246328	0.948022	0.334034	0.498298
ATXN2L	0.339706	4.931	11.3502	0.001412	0.00963816
ENSG00000260570	-0.541232	-0.156273	4.64238	0.0347733	0.102725
TUFM	0.405671	3.8013	5.91272	0.0184485	0.0644317
SH2B1	0.175514	4.7518	5.64667	0.0211324	0.071125
ENSG00000261766	0.620986	2.04352	21.3237	2.49103e-05	0.000474213
ATP2A1-AS1	0.552629	-0.334417	5.50404	0.0217894	0.072795
ATP2A1	0.479733	1.70449	7.91893	0.00682167	0.0311631
RABEP2	-0.0932639	3.7509	1.04342	0.311672	0.476364
NFATC2IP	-0.0755613	4.65251	1.3538	0.249825	0.40964
NFATC2IP-AS1	0.289021	1.56054	1.26184	0.266282	0.427712
SPNS1	0.315949	2.88535	11.3541	0.00141293	0.00963816
LAT	0.152291	1.46182	1.05822	0.308202	0.473296
ENSG00000291188	0.182615	3.70274	1.63789	0.2062	0.359258
ENSG00000284685	-0.388525	2.47462	3.34574	0.0730052	0.173727
ENSG00000260517	0.0638644	0.732716	0.114913	0.735819	0.835713
ENSG00000259807	0.457941	1.13677	5.24534	0.0257684	0.0820169
ENSG00000290680	-0.36288	1.34085	2.5757	0.114225	0.237203
NPIPB11	0.155406	2.41349	1.03836	0.312842	0.477465
NPIPB12	-0.143299	1.59262	0.740471	0.393327	0.557044
QPRT	-0.152573	0.228261	0.387897	0.535648	0.684987
KIF22	-0.0213954	2.56937	0.0421603	0.838104	0.903345
MAZ	0.592362	3.61739	6.72166	0.0122886	0.0479365
MVP-DT	0.112891	1.78322	0.27588	0.601589	0.738084
PRRT2	-0.317957	1.4741	1.99309	0.163684	0.307144
PAGR1	0.109674	3.22107	0.721681	0.399423	0.563394
MVP	-0.246284	4.54982	4.09555	0.0480491	0.129756
CDIPT	0.533147	3.19104	16.0811	0.00019172	0.00215986
SEZ6L2	0.269362	4.63938	3.56352	0.0645412	0.159799
ASPHD1	0.287662	5.66822	7.90993	0.00687828	0.0313663
KCTD13	0.112105	5.73341	4.23158	0.0446109	0.12288
KCTD13-DT	-0.174076	0.355622	0.681535	0.412253	0.574729
TMEM219	0.247368	4.24603	2.87323	0.0959326	0.210415
TAOK2	0.210762	3.8088	3.31518	0.0742951	0.175799
HIRIP3	0.371242	2.58507	8.59004	0.00498469	0.0246565
INO80E	0.0957623	3.68296	0.873638	0.354194	0.518127
DOC2A	-0.150099	-0.0114067	0.197506	0.658193	0.781321
ALDOA	0.322406	0.609481	2.63382	0.10996	0.230646
PPP4C	0.412598	3.63019	21.6041	2.26614e-05	0.000440668
TBX6	0.625373	1.9061	5.832	0.0191517	0.0662696
YPEL3	0.588448	5.39112	14.2203	0.000410842	0.00384386
YPEL3-DT	0.197868	2.0924	3.44632	0.068961	0.16693
GDPD3	0.20921	0.859092	1.64475	0.204761	0.357438
MAPK3	0.248906	3.14275	4.90769	0.0310679	0.0942132
BOLA2B	0.155114	0.860657	0.623705	0.432945	0.594601
SULT1A3	0.051775	1.59065	0.0534875	0.81798	0.890803
NPIPB13	-0.443558	6.34134	15.6798	0.000224888	0.00244968
ENSG00000291047	-0.41322	3.44077	3.55936	0.0647045	0.160073
SMG1P5	-0.367189	4.42882	16.8833	0.000138516	0.00169553
CD2BP2	0.431676	3.11822	10.0263	0.00256255	0.0151017
CD2BP2-DT	-0.400243	-0.164077	4.2813	0.042417	0.118396
TBC1D10B	-0.0283477	4.37368	0.153497	0.696786	0.808865
MYL11	0.765756	1.52478	2.50495	0.119134	0.244416
ZNF48	0.0714359	1.7783	0.379774	0.540344	0.689338
SEPTIN1	0.156838	2.57111	0.692493	0.409066	0.571739
ZNF771	0.336144	3.48736	6.81272	0.0117482	0.0463913
DCTPP1	0.365079	0.722483	2.82987	0.0979009	0.213098
SEPHS2	0.555138	1.92882	6.51668	0.0135759	0.0515582
ZNF768	0.665706	1.6551	9.53943	0.00316832	0.0177035
ZNF747	0.231301	1.6469	3.47831	0.0676365	0.165035
ZNF747-DT	0.304033	2.27084	3.83964	0.0553295	0.143282
ZNF764	0.00706966	1.95337	0.00325256	0.954734	0.973995
ZNF688	0.255657	3.09802	4.59541	0.03668	0.106522
ENSG00000239791	0.195272	1.43902	1.14371	0.289594	0.453256
ZNF785	0.0136647	4.59861	0.0163031	0.898882	0.939571
ENSG00000260167	0.192109	3.041	1.93813	0.169708	0.314704
ZNF689	0.343577	1.5249	8.4669	0.00524118	0.0255965
ENSG00000288983	0.230018	1.83314	1.14959	0.288452	0.451898
PRR14	0.33686	2.67025	10.7759	0.0018275	0.011724
FBRS	0.376596	3.81222	12.7798	0.000757559	0.00602585
ENSG00000261840	0.365313	1.37455	3.53029	0.0656544	0.161561
SRCAP	-0.262691	4.58376	15.5594	0.000236302	0.00253635
TMEM265	0.449191	2.56936	8.38631	0.00548869	0.0265121
PHKG2	0.32086	2.60378	7.81329	0.00721462	0.0325476
RNF40	-0.00101861	3.27437	0.000157796	0.990025	0.994464
ZNF629	0.0372717	2.17122	0.0774	0.781931	0.868045
BCL7C	-0.0521396	5.0656	0.18182	0.67154	0.791128
MIR762HG	0.294803	2.94397	3.43688	0.0693447	0.167552
CTF1	0.0278619	-0.0471436	0.00750235	0.931229	0.960456
FBXL19-AS1	0.524674	1.90927	2.58723	0.113532	0.236485
FBXL19	-0.254667	2.90562	5.25396	0.0259128	0.082366
ORAI3	-0.252981	0.483322	2.0158	0.160894	0.303134
SETD1A	-0.093353	3.03545	1.08342	0.302675	0.467563
HSD3B7	0.548157	-0.336406	6.36199	0.0139443	0.0525276
STX1B	0.184221	2.05726	1.47728	0.22955	0.386009
STX4	0.11386	4.42716	0.846817	0.361624	0.525423
ENSG00000260911	0.318831	4.60014	9.3216	0.00353688	0.0192109
ENSG00000232748	0.482472	0.822149	4.15534	0.0459515	0.125533
ZNF668	0.659759	1.88731	32.3325	5.53319e-07	2.64308e-05
ZNF646	0.191797	2.02883	2.85169	0.0971327	0.212122
PRSS53	-0.012178	1.13821	0.00690831	0.934059	0.96201
VKORC1	0.112978	3.27381	0.329277	0.568517	0.712279
BCKDK	0.0923989	1.44686	0.335623	0.564769	0.710112
KAT8	0.217529	4.11796	5.74734	0.0200711	0.0684695
ENSG00000278133	0.0290874	0.659884	0.0370851	0.847955	0.908906
FUS	-0.0978426	7.21773	2.71376	0.105399	0.223828
ZNF843	-0.150601	0.63975	0.569243	0.453557	0.613375
ENSG00000261474	-0.129456	3.99659	2.33881	0.132135	0.263252
ENSG00000260267	0.106724	2.33175	0.30296	0.584347	0.724789
ARMC5	0.364792	1.6806	6.25345	0.0154839	0.0566074
RUSF1	0.0483032	3.74572	0.370394	0.545392	0.693911
RUSF1-DT	0.488356	2.04885	6.26773	0.0153869	0.0563669
ENSG00000290927	0.106981	2.31908	0.541887	0.464905	0.623316
KRBOX5	0.0572016	4.86836	0.593119	0.444633	0.605692
ZNF267	-0.220962	3.03887	3.75648	0.0579547	0.148162
ENSG00000291271	-0.684161	0.0943833	5.91531	0.0177001	0.0626721
ENSG00000291276	-0.352355	-0.154878	1.53507	0.219621	0.374672
ENSG00000286473	-0.193139	-0.3707	0.447772	0.505434	0.659767
ENSG00000290845	-0.766444	-0.105053	11.5223	0.00115714	0.00829263
ENSG00000261200	0.998234	0.501114	20.927	2.29218e-05	0.000444076
ENSG00000291264	-0.815334	0.0372006	9.30711	0.0033211	0.0183701
VPS35	-0.146257	4.92357	2.73395	0.104145	0.222052
ORC6	-0.0169133	0.788496	0.0108625	0.917355	0.952017
MYLK3	0.665772	0.0406349	10.7281	0.00168534	0.0110578
C16orf87	-0.0311581	3.63711	0.0987737	0.754542	0.848988
GPT2	0.0208384	5.33916	0.0767348	0.782849	0.868544
DNAJA2	0.103861	3.73349	0.988826	0.324552	0.489111
DNAJA2-DT	-0.195173	2.25409	2.29976	0.135336	0.267774
NETO2	0.158136	1.63047	0.247612	0.62076	0.752275
ITFG1-AS1	0.0654554	0.883532	0.0407184	0.840782	0.904894
ITFG1	-0.243898	8.20541	8.04937	0.00643367	0.0298043
ENSG00000261369	0.253315	1.49568	0.642138	0.426312	0.588438
PHKB	-0.100048	7.16653	2.3484	0.131355	0.262058
LINC02133	-0.725383	-0.213846	5.90919	0.0177106	0.0626849
ABCC11	0.0585557	0.156895	0.0863685	0.769805	0.859962
LONP2	-0.0602648	7.31844	1.03242	0.314204	0.478957
SIAH1	-0.0470527	5.37294	0.571322	0.453079	0.61309
N4BP1	-0.197654	6.28258	7.19596	0.00972127	0.0403286
ENSG00000261267	-0.130108	1.19354	0.17697	0.675618	0.793792
ENSG00000289119	1.48818	0.563633	37.9945	5.65585e-08	4.74044e-06
ENSG00000279249	-0.344968	3.08394	3.27936	0.0758541	0.17823
ZNF423	-1.17324	0.819517	17.5816	9.26953e-05	0.00125329
CNEP1R1	0.162518	3.53518	3.32935	0.0737	0.174802
HEATR3-AS1	0.181653	-0.144488	0.50708	0.478843	0.635648
HEATR3	-0.175717	4.63338	4.60717	0.0364333	0.106057
TENT4B	-0.0266928	5.83388	0.0393599	0.843496	0.906404
ADCY7	0.416237	0.893463	1.54133	0.219091	0.37405
BRD7	-0.145359	5.98362	9.48454	0.00327962	0.0181684
ENSG00000260573	0.214302	-0.0465408	0.770857	0.38303	0.546703
NKD1	0.118092	5.29996	0.795645	0.376428	0.54039
ENSG00000260249	0.283944	0.545928	1.52559	0.221594	0.376903
CYLD	-0.149961	7.127	3.71283	0.0593605	0.150795
ENSG00000260616	0.132535	0.153675	0.19099	0.663592	0.785926
LINC02128	0.289068	1.19531	1.60088	0.210886	0.364754
ENSG00000260042	1.43486	3.17585	33.5999	3.8158e-07	2.00247e-05
SALL1	0.428232	5.42039	10.4036	0.00215588	0.0132216
ENSG00000285367	-0.0329158	7.79481	0.0683926	0.794705	0.875515
ENSG00000287256	0.719995	4.54505	19.0206	5.99519e-05	0.000912075
ENSG00000260850	0.19297	2.86135	1.16587	0.285152	0.448475
HNRNPA1L3	0.348524	0.291799	2.28133	0.13604	0.268718
TOX3	0.242613	6.23848	1.22986	0.272437	0.434464
CHD9	0.0182959	8.36144	0.130223	0.719634	0.824468
RBL2	-0.025162	6.78349	0.268832	0.606273	0.741555
ENSG00000259926	0.44058	0.208809	7.59353	0.00765497	0.0339255
AKTIP	-0.0329292	4.20159	0.211082	0.6478	0.773549
RPGRIP1L	-0.139299	3.52964	2.10991	0.152253	0.291774
FTO	-0.17514	8.60901	5.96141	0.0179909	0.063367
ENSG00000261049	-0.0989733	1.12562	0.0767462	0.782753	0.868544
CRNDE	-0.192378	2.3357	1.35261	0.250049	0.409719
LPCAT2	0.102164	5.31148	1.25202	0.268209	0.429895
ENSG00000261997	0.0739703	1.5588	0.27997	0.598887	0.736315
CES5A	0.453106	1.52476	3.94735	0.0518131	0.136652
GNAO1-DT	-0.411503	5.53099	18.4956	7.33842e-05	0.00106053
ENSG00000260041	-0.382887	1.07953	1.58598	0.213181	0.367599
GNAO1	-0.304732	9.29305	15.4507	0.00024693	0.00261734
GNAO1-AS1	0.235402	-0.134864	0.481864	0.489929	0.645302
ENSG00000287866	-0.391843	2.52534	1.45694	0.232779	0.389882
ENSG00000260198	-0.731488	2.03199	24.9095	6.7976e-06	0.000176057
AMFR	-0.0141168	5.50808	0.0609843	0.8059	0.882352
ENSG00000260621	0.61556	0.504676	4.58252	0.0362701	0.105785
NUDT21	0.158891	5.03535	7.42535	0.00869252	0.0372384
OGFOD1	0.400266	4.50061	11.5817	0.001275	0.00894433
BBS2	0.555695	7.49206	49.6557	3.77909e-09	6.05457e-07
MT3	2.12834	6.24116	34.7576	2.64873e-07	1.52954e-05
MT2A	0.785397	4.30372	6.85927	0.0114752	0.0456386
MT1E	-0.0580723	1.46642	0.0287012	0.866099	0.919801
MT1M	0.930275	-0.291183	7.72791	0.00695055	0.0316322
MT1X	0.956826	0.952916	11.0129	0.00157973	0.0105301
NUP93-DT	0.475627	2.02346	15.6381	0.000227984	0.0024706
NUP93	-0.093099	5.07492	1.18268	0.28173	0.444948
HERPUD1	0.0964218	4.4288	0.690462	0.409735	0.572534
ENSG00000261114	0.125545	0.164846	0.458175	0.500883	0.655249
NLRC5	0.0844245	2.592	0.23276	0.63148	0.76119
CPNE2	-0.0161676	6.97479	0.0284289	0.866746	0.920143
PSME3IP1	0.0995755	5.4623	1.75419	0.19103	0.340777
ENSG00000285979	0.0163289	0.875777	0.00187313	0.965628	0.980804
RSPRY1	-0.247578	5.92472	12.1762	0.000982508	0.00733801
ARL2BP	0.433436	4.23923	17.7523	9.82121e-05	0.00130738
ENSG00000276663	-0.0851575	2.04179	0.189848	0.6648	0.78679
PLLP	-0.14443	7.77372	1.83216	0.181612	0.329384
CIAPIN1	-0.028214	3.51372	0.107232	0.74461	0.841369
COQ9	0.165873	3.88044	4.07402	0.0486241	0.130856
POLR2C	0.441184	2.99017	10.5617	0.00201137	0.0125262
ADGRG1	-1.05259	0.251029	15.9086	0.00017793	0.00204504
KATNB1	-0.00505358	1.59453	0.00165879	0.967663	0.981873
KIFC3	-0.0676737	4.85216	0.407839	0.525817	0.676738
ENSG00000276166	0.0655598	-0.270897	0.0877015	0.767994	0.85902
ENSG00000187185	0.102107	0.301644	0.167356	0.683846	0.799454
ZNF319	0.118945	0.553936	0.306943	0.581617	0.722442
USB1	-0.0497484	2.69463	0.184901	0.668945	0.789672
CFAP20	-0.16022	4.35719	3.15564	0.0814039	0.187141
ENSG00000260927	0.093163	3.36369	0.378293	0.541155	0.690081
CSNK2A2	-0.0891205	4.96925	2.43346	0.124719	0.252789
CCDC113	-0.462768	2.53506	5.54535	0.0222672	0.0737513
GINS3	0.0871848	1.40441	0.272691	0.603649	0.739599
NDRG4	0.0818271	2.33134	0.0841553	0.772871	0.862005
ENSG00000289004	0.386778	-0.379511	2.84295	0.0962252	0.210929
SETD6	0.320081	2.70682	6.0988	0.0167961	0.0600468
CNOT1	-0.245529	6.42007	19.4231	5.1315e-05	0.000817069
SLC38A7	0.133316	3.19179	2.14789	0.148692	0.286735
GOT2	-0.0814929	4.3155	1.93139	0.170416	0.315559
ENSG00000245768	0.225908	5.16743	4.24173	0.044366	0.122458
CDH8	-0.266853	6.95512	3.32646	0.0738093	0.17497
ENSG00000260600	0.229872	-0.460936	0.589393	0.44519	0.606084
CDH11	-0.243166	6.83816	1.97919	0.165309	0.309232
LINC00920	1.15526	0.725088	9.66463	0.00273188	0.0158722
BEAN1	0.379449	1.45971	2.6522	0.109124	0.229506
TK2	0.0621329	4.88201	0.36256	0.549654	0.697137
ENSG00000260755	0.869331	0.256204	7.05211	0.0100226	0.041201
CKLF	0.387295	5.00436	19.2721	5.43887e-05	0.000853992
CMTM1	0.25183	2.04012	3.42527	0.0697535	0.168084
ENSG00000289353	0.575429	3.06993	27.1353	3.19176e-06	0.000100668
CMTM2	0.00543531	-0.22471	0.000617037	0.980255	0.988885
CMTM4	0.0896796	6.12739	0.900859	0.346856	0.510735
DYNC1LI2	-0.181686	7.24286	11.4164	0.00137104	0.00942343
ENSG00000260465	-0.955061	2.40874	5.2526	0.0259112	0.082366
ENSG00000287965	0.31076	2.33312	1.20771	0.276763	0.439095
ENSG00000260558	-0.86133	-0.341527	8.52089	0.00471303	0.0236422
TERB1	0.0362324	0.437191	0.0379344	0.846222	0.908063
NAE1	-0.0123699	5.49927	0.0513639	0.821578	0.893271
PDP2	0.388552	2.68892	5.44876	0.0234194	0.0764624
CIAO2B	0.474495	4.40415	5.81203	0.019417	0.0668682
CES2	0.201692	2.90741	3.60401	0.0631122	0.157243
CES4A	0.396319	5.41057	10.2786	0.00228132	0.0138038
ENSG00000289415	1.07344	3.52147	23.008	1.3577e-05	0.000294723
CBFB	0.190992	7.31606	7.2471	0.00948104	0.0396867
PHAF1	0.497267	5.24948	56.6639	6.37025e-10	1.49775e-07
B3GNT9	0.265279	1.1798	2.67972	0.107327	0.226858
TRADD	0.343277	3.45533	10.5044	0.00206283	0.0127546
FBXL8	-0.0282148	2.22186	0.0161937	0.899221	0.939762
HSF4	0.128554	2.57961	0.514744	0.476254	0.633548
NOL3	-0.273835	3.48565	4.01347	0.0502712	0.133912
MATCAP1	-0.290214	3.59626	3.45864	0.068485	0.166311
E2F4	0.546276	3.54551	10.6905	0.00189703	0.012042
TMEM208	0.0358682	2.64175	0.029206	0.864957	0.919289
SLC9A5	0.638425	0.275345	8.8135	0.00423294	0.0219039
PLEKHG4	0.168132	1.14841	1.22593	0.272973	0.434988
TPPP3	0.223222	3.55763	0.711863	0.402625	0.566498
ZDHHC1	-0.280608	1.58316	2.82763	0.0984477	0.21391
ATP6V0D1	0.0605564	4.38383	0.620999	0.434186	0.595763
ATP6V0D1-DT	0.177348	4.85885	2.16453	0.147138	0.284532
ENSG00000276075	0.896315	-0.344789	30.822	5.02986e-07	2.4611e-05
RIPOR1	0.259095	2.88895	5.47393	0.0231183	0.075794
ENSG00000261386	0.0503122	2.93432	0.125765	0.724278	0.827403
CTCF	-0.0947241	5.65293	1.70485	0.197291	0.34826
ACD	0.567152	1.18482	10.6968	0.00184643	0.0118119
PARD6A	0.575692	0.116303	3.09979	0.0829804	0.189586
ENKD1	0.370373	-0.154768	2.54965	0.114963	0.238242
C16orf86	0.31692	0.620837	1.34608	0.250589	0.41041
GFOD2	0.0392209	2.80755	0.109505	0.742019	0.839624
RANBP10	-0.0962319	4.47878	1.10908	0.297058	0.461349
ENSG00000289164	0.349625	-0.337675	2.56428	0.113841	0.236878
TSNAXIP1	-0.054282	-0.0784835	0.0640436	0.801004	0.879564
CENPT	0.214809	2.56121	2.81783	0.0991326	0.214831
THAP11	0.752335	1.8071	13.1157	0.000649532	0.00538668
NUTF2	0.361438	3.65727	9.38674	0.00343404	0.0188051
EDC4	0.182591	3.45157	2.54131	0.116861	0.241107
NRN1L	0.469256	0.798943	5.02755	0.0288308	0.0891313
PSKH1	-0.109707	4.43413	2.38005	0.128842	0.258484
CTRL	0.0902632	0.361135	0.27603	0.601192	0.737847
PSMB10	-0.24212	2.02373	1.13171	0.292205	0.455999
LCAT	-0.24855	0.340057	2.12938	0.149625	0.28808
SLC12A4	-0.691838	1.23236	12.2263	0.000939703	0.0071122
DUS2	-0.114355	3.78135	2.14329	0.149107	0.287356
DDX28	0.649214	-0.0283929	10.466	0.00189819	0.0120452
NFATC3	-0.183193	6.67814	3.88786	0.0538618	0.140466
ENSG00000260891	0.352279	0.436806	2.77607	0.100904	0.217524
ENSG00000263276	-0.0145523	0.00177475	0.0057646	0.93971	0.965084
PLA2G15	0.0312596	1.68992	0.113034	0.73803	0.837197
SLC7A6	-0.0247978	3.78282	0.0664297	0.797607	0.877164
SLC7A6OS	0.0338214	4.46261	0.195585	0.660107	0.782926
PRMT7	-0.195982	5.1467	3.53326	0.0656485	0.161561
SMPD3	-0.23738	0.424657	1.72015	0.194618	0.345123
ZFP90	-0.0809441	5.60853	2.3727	0.129419	0.259297
ENSG00000260084	-0.00560054	0.179918	0.000779275	0.977817	0.987371
ENSG00000275383	-0.190852	0.728559	1.33616	0.25244	0.412204
CDH3	-0.166916	2.35458	0.913104	0.343637	0.507124
CDH1	-1.64059	5.98908	59.4513	3.23816e-10	8.51625e-08
ENSG00000260798	-1.43691	0.728752	17.8796	8.38655e-05	0.00116078
TANGO6	-0.211611	6.3685	8.79522	0.00451938	0.0229377
ENSG00000260999	0.198679	1.46486	0.599772	0.442042	0.603213
HAS3	0.0741544	-0.064736	0.149597	0.700144	0.810986
UTP4	-0.0944512	3.68122	0.62569	0.43247	0.594445
SNTB2	0.0330805	4.37276	0.1848	0.669023	0.789672
VPS4A	0.246614	4.54881	3.63237	0.0620944	0.155533
COG8	0.157992	3.46761	2.99857	0.0891666	0.199836
NIP7	0.118182	1.80703	0.59549	0.44371	0.604661
TMED6	0.333539	0.62309	3.30611	0.0740083	0.175304
TERF2	-0.17862	5.18323	9.19165	0.00375608	0.0200946
CYB5B	-0.0470325	5.31931	1.07655	0.304178	0.468946
NFAT5	-0.0602288	7.57704	0.71698	0.400941	0.564786
NQO1	0.347781	2.06168	6.68613	0.0124967	0.0485795
NQO1-DT	0.446714	2.94656	6.36078	0.0147161	0.0545497
NOB1	-0.0184389	2.71719	0.0343473	0.85368	0.912124
WWP2	-0.177317	6.80155	7.9384	0.00678477	0.0310223
CLEC18A	0.257027	-0.194434	0.817902	0.368933	0.532622
ENSG00000290459	0.192596	3.01438	1.33175	0.253688	0.413764
ENSG00000290709	-0.354279	3.74149	4.10077	0.0479209	0.129525
PDPR	-0.265482	4.79971	2.55257	0.116058	0.239964
ENSG00000247228	0.103024	1.54778	0.166894	0.684513	0.799977
SMG1P7	0.365142	2.3117	1.79078	0.186536	0.335322
ENSG00000291219	-0.220478	2.18793	1.49296	0.227168	0.38325
EXOSC6	0.423323	4.69788	6.31294	0.0150634	0.0555073
AARS1	0.210856	5.08174	5.13759	0.0275175	0.0862494
DDX19B	-0.00295472	4.31162	0.00139587	0.970337	0.983657
DDX19A-DT	0.262872	3.81993	5.64582	0.0211475	0.071153
DDX19A	0.124015	4.39992	5.40237	0.0239733	0.077808
ENSG00000285710	0.237226	1.36748	1.04502	0.311182	0.476005
ST3GAL2	0.0529905	4.07242	0.162319	0.688652	0.80274
ENSG00000260111	0.291819	0.169442	1.72598	0.193628	0.343934
FCSK	0.17694	3.39344	4.93428	0.0306332	0.0932074
COG4	0.0777489	4.78236	1.06232	0.307365	0.472291
SF3B3	-0.114328	5.12711	4.92993	0.0306913	0.093337
MTSS2	0.175563	4.13041	1.93309	0.170234	0.315282
VAC14	0.0242596	4.50485	0.0525381	0.819586	0.891748
HYDIN	0.179004	4.99772	0.335952	0.56463	0.710062
CMTR2	0.352745	3.88287	28.9784	1.70238e-06	6.40745e-05
CALB2	-0.0485544	-0.289285	0.00784551	0.929673	0.959338
ZNF23	-0.161098	3.75117	3.62005	0.0625308	0.156251
ENSG00000247324	0.455053	1.14039	6.25135	0.0153135	0.0561773
ZNF19	-0.158473	2.48027	1.2545	0.267752	0.429446
MARVELD3	-0.282397	0.170793	1.43863	0.23488	0.392493
PHLPP2	-0.135742	5.13613	3.82861	0.0556593	0.143869
ENSG00000260185	-0.00855549	0.586864	0.00118982	0.9726	0.984569
AP1G1	-0.231313	6.83346	16.5054	0.000161039	0.00189989
ATXN1L	-0.0494644	4.69234	0.154345	0.695992	0.808381
IST1	-0.0112829	5.94548	0.0319455	0.858828	0.915463
ZNF821	-0.0217694	4.01614	0.0521342	0.820269	0.892276
PKD1L3	0.547287	1.40092	10.2887	0.00221621	0.013498
DHODH	0.163923	3.03378	1.50724	0.225005	0.380699
TXNL4B	0.229372	4.6726	5.72889	0.0202599	0.068869
HPR	0.687404	0.121758	4.63112	0.0351395	0.103492
DHX38	-0.0632453	4.00845	0.903346	0.346202	0.510009
PMFBP1	-0.177112	1.9921	1.13062	0.292447	0.456245
LINC01572	-0.431099	6.45806	3.86125	0.0546607	0.142058
ENSG00000260664	-0.966512	7.63841	23.9465	9.63591e-06	0.000226867
ZFHX3-AS1	-0.237112	4.0317	3.8762	0.0542175	0.141192
ZFHX3	-0.00448964	5.29212	0.000760968	0.978096	0.987371
LINC01568	0.524736	-0.299497	5.0434	0.0278455	0.0869475
PSMD7-DT	-0.139046	6.12048	0.831604	0.365935	0.529653
ENSG00000261248	0.491896	1.41128	3.79556	0.0564259	0.14529
ENSG00000275236	0.0664182	1.26637	0.207564	0.650471	0.77581
PSMD7	0.209373	4.56589	3.6456	0.0616357	0.154786
ENSG00000259972	-0.0081877	5.96807	0.00357926	0.952518	0.972666
NPIPB15	0.860893	1.94378	21.142	2.47527e-05	0.000472409
CLEC18B	1.06536	-0.0705708	5.73825	0.0193581	0.0667161
ENSG00000261170	1.08994	1.11685	12.8465	0.000684874	0.00560582
GLG1	-0.0228264	7.75126	0.0887392	0.76695	0.858415
RFWD3	0.0958028	4.36399	1.2266	0.273071	0.434991
MLKL	0.239285	3.08317	0.784944	0.379648	0.543503
FA2H	-0.251789	8.63645	6.94356	0.0110043	0.0442517
WDR59	-0.0285814	7.10096	0.209819	0.64878	0.774259
ZNRF1	-0.27885	5.79346	7.37064	0.00892671	0.0379632
LDHD	0.800863	1.20196	23.5499	9.93128e-06	0.000232896
ZFP1	-0.128376	3.79083	3.29704	0.0750673	0.177025
BCAR1	-0.0169452	5.53228	0.0421931	0.838039	0.903345
CFDP1	-0.0683455	6.87964	1.8426	0.180395	0.327833
ENSG00000274220	-0.145597	3.26179	0.947145	0.33488	0.499097
TMEM170A	0.0927238	4.60453	1.39667	0.242555	0.401207
CHST6	-0.572759	4.29232	41.8872	3.18659e-08	2.97955e-06
ENSG00000203472	-0.142917	3.86891	0.215072	0.644722	0.771411
ENSG00000291051	0.0528864	2.27696	0.266429	0.607882	0.742584
CHST5	-0.0667116	0.0525741	0.140692	0.708821	0.817303
TMEM231	0.0989604	2.99742	0.520024	0.474011	0.631224
GABARAPL2	0.394663	5.07522	3.98672	0.0510047	0.135196
ADAT1	0.0282736	4.41093	0.127042	0.722934	0.826473
KARS1	0.135969	3.40561	1.41648	0.239299	0.397314
TERF2IP	-0.0762197	6.79421	0.583338	0.448391	0.60872
CPHXL2	-0.229747	1.4296	0.534925	0.467682	0.625788
DUXB	-0.618116	-0.252264	2.58641	0.112039	0.234031
CPHXL	-0.678916	0.595252	4.21753	0.0443144	0.122409
ENSG00000261313	-0.83065	0.36889	3.58398	0.0629442	0.15694
ENSG00000260223	-0.111603	0.67286	0.108056	0.743552	0.840748
ENSG00000260983	0.213894	1.20219	0.977968	0.326922	0.491537
ENSG00000286841	0.535208	-0.0983758	4.08807	0.0471584	0.128076
CNTNAP4	-0.265371	9.87917	3.72645	0.0589112	0.149835
ENSG00000273659	0.897311	-0.362081	12.7349	0.000663029	0.00547354
LINC02125	0.0684126	0.739638	0.133524	0.716131	0.822068
ENSG00000259995	-0.0557976	3.93792	0.0890354	0.766574	0.858207
MON1B	0.315332	4.33174	11.6307	0.00124791	0.0087839
SYCE1L	0.59449	0.43006	6.87191	0.0110254	0.0443118
ENSG00000260922	1.13393	0.00175275	8.38839	0.00503589	0.0248284
ADAMTS18	1.20675	6.62142	1.65455	0.203928	0.356379
NUDT7	0.081736	1.74224	0.285869	0.595093	0.733722
VAT1L	0.80413	1.68667	8.06806	0.00628779	0.0292858
WWOX	0.226299	10.4014	6.6721	0.0125869	0.0488281
ENSG00000276007	0.403642	1.26159	4.77293	0.033248	0.0993107
WWOX-AS1	0.157831	-0.450401	0.222139	0.638876	0.767244
ENSG00000260733	0.64563	2.71867	2.86116	0.0966287	0.211455
ENSG00000288821	-0.252692	-0.0961758	1.34029	0.251035	0.41073
ENSG00000260816	0.358992	3.35841	7.28566	0.00931334	0.0391658
MAF	0.349266	2.73255	1.3963	0.242639	0.401236
DYNLRB2-AS1	0.178481	3.34992	0.49404	0.485212	0.641544
DYNLRB2	-0.0860227	1.29345	0.225439	0.63681	0.765779
CDYL2	-0.182682	0.932606	0.186171	0.667686	0.788609
ARLNC1	-0.471852	1.91744	7.50685	0.00835633	0.0362702
CMC2	-0.39868	6.14667	41.7014	3.34923e-08	3.0936e-06
CENPN	-0.390062	2.66177	13.2029	0.000633526	0.00529186
CENPN-AS1	0.0426909	1.98474	0.186739	0.667394	0.788483
ATMIN	-0.163057	4.27457	3.20612	0.0790755	0.183412
C16orf46	-0.128339	4.33372	3.02063	0.0880183	0.197871
ENSG00000261141	0.490503	0.269335	3.30455	0.0738893	0.175091
ENSG00000261838	0.101823	0.244429	0.155151	0.694987	0.807529
GCSH	0.267865	5.17266	3.50255	0.066795	0.163634
PKD1L2	-0.528467	4.46627	6.1059	0.0167214	0.0598593
BCO1	0.767807	0.0808558	16.842	0.000115886	0.00149097
ENSG00000260495	0.0895507	1.95525	0.483434	0.489899	0.645302
ENSG00000289067	0.0480785	1.99394	0.0683026	0.794835	0.875551
GAN	-0.0595526	5.4393	0.62478	0.432797	0.594601
CMIP	-0.00754814	6.09667	0.00354478	0.952747	0.972835
PLCG2	-1.05856	9.02793	6.29613	0.0151898	0.0558255
HSD17B2-AS1	0.043869	1.9782	0.034197	0.853982	0.912285
MPHOSPH6	-0.192603	4.44707	8.40858	0.00542382	0.0262478
CDH13	-1.60627	6.02135	34.3526	3.00298e-07	1.67796e-05
ENSG00000260832	-1.22835	-0.471225	6.71587	0.0114904	0.0456591
ENSG00000261103	0.519955	2.20324	9.1819	0.00376044	0.0201119
ENSG00000288554	0.0708732	2.07255	0.215374	0.644476	0.771287
HSBP1	0.295834	4.648	3.09097	0.0844997	0.192111
CEDORA	0.304363	8.1585	1.61256	0.209676	0.363389
ENSG00000259914	0.216265	1.53863	0.627616	0.431677	0.593625
MLYCD	0.191228	4.42874	2.82811	0.0985116	0.213996
OSGIN1	1.07267	0.967215	14.9061	0.000286685	0.00292403
MBTPS1	-0.181669	5.99023	18.3319	7.82034e-05	0.00110956
MBTPS1-DT	0.0761369	-0.233816	0.0746992	0.785437	0.869697
HSDL1	-0.206248	3.38823	10.1154	0.00245964	0.0146153
TAF1C	0.0239586	3.16363	0.0271848	0.869669	0.921806
ATP2C2	0.446424	1.40572	4.00454	0.0503359	0.133992
ATP2C2-AS1	-0.13601	0.3115	0.76059	0.386556	0.550328
MEAK7	-0.166756	3.10727	4.14431	0.0468016	0.127279
COTL1	1.16817	1.06656	35.9742	1.31382e-07	9.11319e-06
KLHL36	0.416378	3.47398	20.4027	3.55345e-05	0.000616795
USP10	-0.228521	5.82385	16.4569	0.000164215	0.00192923
CRISPLD2	0.171949	0.242653	0.419846	0.519351	0.670971
ZDHHC7	-0.0439334	4.23106	0.582226	0.448824	0.609109
ENSG00000289551	0.246578	3.05759	2.50915	0.119157	0.244416
KIAA0513	0.136861	3.49575	2.0602	0.157079	0.298306
GSE1	1.38783	2.78695	16.962	0.000134339	0.00165559
GINS2	0.074662	0.0715733	0.131902	0.71765	0.823257
C16orf74	-0.00128886	0.770885	4.34265e-05	0.994764	0.997188
EMC8	0.0434967	4.00169	0.284659	0.595895	0.734199
COX4I1	-0.0789955	5.12186	0.122433	0.727797	0.829785
ENSG00000270020	0.0359867	0.252141	0.016886	0.896992	0.938372
MTHFSD	0.0741794	4.17557	0.841471	0.363133	0.526775
C16orf95	0.24239	2.12736	2.4432	0.123971	0.251583
C16orf95-DT	0.50857	-0.211309	4.38249	0.0400122	0.113308
FBXO31	0.0817343	4.48882	0.518826	0.474507	0.631653
MAP1LC3B	0.361769	4.73332	6.58789	0.0131269	0.0502854
ZCCHC14	-0.228801	5.5946	7.95047	0.00674582	0.0309337
ENSG00000276337	-0.112776	1.40207	0.759228	0.387401	0.55103
JPH3	-0.184774	-0.150004	0.21297	0.64591	0.772236
KLHDC4	-0.324927	4.43208	6.82423	0.0116738	0.0461849
SLC7A5	1.30201	0.319751	6.37357	0.0140583	0.0528476
BANP	0.0144706	5.89327	0.011007	0.91684	0.951583
ENSG00000261327	0.507355	0.19361	1.85639	0.177688	0.324379
ZFPM1	0.455857	2.96295	3.66464	0.0610039	0.153711
ZFPM1-AS1	-0.665685	2.00525	15.1988	0.000272107	0.00280857
ENSG00000289151	-0.25277	-0.0464841	1.44368	0.23386	0.39115
ZC3H18	-0.0757093	5.23132	1.22293	0.273778	0.435811
CYBA	-0.297438	1.74422	1.49407	0.226945	0.382944
MVD	0.112632	3.85236	1.55534	0.217836	0.372927
SNAI3-AS1	0.213845	2.68817	3.49128	0.0672476	0.164432
SNAI3	0.101063	1.43129	0.167649	0.683826	0.799454
RNF166	-0.294351	2.01624	6.39269	0.0144761	0.0538943
CTU2	0.143315	1.92671	1.01668	0.317876	0.482486
PIEZO1	0.927145	2.66276	27.7335	2.57045e-06	8.61768e-05
APRT	-0.0708494	1.48775	0.0878885	0.768019	0.85902
GALNS	-0.224427	3.74608	4.95956	0.0302216	0.0921878
TRAPPC2L	0.124921	3.12118	0.802204	0.374495	0.538469
ENSG00000256982	0.511383	0.152749	2.12936	0.149348	0.287698
ACSF3	-0.176492	4.42303	2.52306	0.118141	0.243075
ZNF778-DT	0.357538	3.41685	6.0562	0.0171567	0.0610464
ZNF778	0.104035	3.27421	1.02411	0.316157	0.480687
ANKRD11	-0.12917	7.2736	1.62326	0.208192	0.361545
ENSG00000268218	0.0690998	0.360357	0.142415	0.707205	0.816232
ENSG00000287351	0.209562	2.2712	0.679746	0.413373	0.57562
SPG7	0.0134237	6.11052	0.0714812	0.790229	0.872708
ENSG00000261118	0.509327	1.59685	10.5758	0.0019724	0.0123473
RPL13	0.392768	6.29095	3.48936	0.0672932	0.164441
CHMP1A	0.341864	3.25595	6.83177	0.0116382	0.0460843
SPATA33	0.252385	2.92859	4.47637	0.0391006	0.111512
ENSG00000275734	0.216518	2.31976	3.85315	0.0549259	0.142623
CDK10	0.310293	3.58547	14.9691	0.000301591	0.00302828
SPATA2L	0.751467	0.424823	12.2266	0.00087001	0.00672244
VPS9D1	-0.0367501	4.52746	0.129029	0.720867	0.825305
ZNF276	-0.337856	5.18775	24.8588	6.97179e-06	0.0001785
FANCA	0.219866	2.34819	1.52055	0.222982	0.378516
SPIRE2	1.06391	2.39894	21.0236	2.79229e-05	0.000515263
TCF25	0.0264296	6.70269	0.115556	0.735248	0.835222
MC1R	0.504	1.33119	5.55061	0.0219974	0.0731616
TUBB3	0.134984	0.9154	0.130085	0.719557	0.824433
DEF8	0.428652	4.19777	10.5135	0.00205266	0.0127125
DBNDD1	1.39825	0.11092	33.6217	2.29117e-07	1.38283e-05
GAS8	-0.124352	3.08435	1.23708	0.271061	0.432989
FAM157C	0.165203	1.87595	0.235625	0.629154	0.759245
LINC02193	-0.245146	2.65881	2.68723	0.107105	0.226484
RPH3AL	1.75999	0.430431	44.7497	7.22665e-09	1.0064e-06
C17orf97	1.85337	1.86805	27.8374	1.89302e-06	6.93751e-05
VPS53	-0.112988	6.94083	1.91811	0.171863	0.317686
ENSG00000263300	0.31631	2.33525	1.33587	0.252957	0.412757
TLCD3A	-0.273159	0.458501	1.98147	0.164454	0.30819
GEMIN4	0.16798	0.594133	1.06189	0.306878	0.471743
GLOD4	-0.0349101	3.68736	0.148665	0.701359	0.81183
MRM3	-0.00624308	1.99392	0.0020892	0.963715	0.979535
NXN	0.609008	1.89608	5.0906	0.0281711	0.0876234
TIMM22	0.532272	1.92681	12.4478	0.000870478	0.00672318
ABR	-0.0448272	1.94195	0.0213503	0.884367	0.93101
YWHAE	0.0240508	6.67313	0.111572	0.739678	0.838361
CRK	0.191317	5.16077	3.37969	0.0716079	0.171073
MYO1C	0.0462638	1.1826	0.0361351	0.849916	0.909877
INPP5K	0.303962	3.34612	11.0916	0.00158618	0.0105565
PITPNA-AS1	0.256866	1.96554	1.13458	0.291594	0.455294
PITPNA	-0.0534278	4.01829	0.258967	0.612943	0.746299
SLC43A2	0.0356938	2.75508	0.0538367	0.81741	0.890417
SCARF1	-0.708907	-0.0725933	11.2369	0.00132541	0.00919004
PRPF8	0.0906117	5.05519	1.91416	0.172299	0.318188
MIR22HG	0.111879	0.198684	0.253816	0.616136	0.74868
WDR81	0.240913	2.91921	2.9532	0.0915677	0.203479
SERPINF2	0.678267	1.20285	3.12236	0.0823918	0.188741
SERPINF1	-0.335018	0.103405	1.92619	0.169883	0.314957
SMYD4	-0.274249	3.75913	10.6407	0.00193896	0.0122395
RPA1	-0.0917526	4.92203	1.95822	0.167527	0.31206
DPH1	-0.133198	2.56563	0.92762	0.339871	0.503916
SMG6	-0.273821	6.90454	21.9516	1.98669e-05	0.000396988
ENSG00000262810	-0.149839	0.827377	0.353511	0.554501	0.701466
SRR	-0.0103356	3.96436	0.0100236	0.920629	0.953992
TSR1	-0.129368	3.08848	1.69462	0.198642	0.349997
SGSM2	0.062693	3.26392	0.524607	0.472077	0.629251
MNT	0.060692	2.90461	0.216623	0.64354	0.770546
METTL16	-0.229401	6.3704	20.1865	3.8381e-05	0.000651829
PAFAH1B1	-0.173614	8.15892	11.4401	0.00135674	0.00936783
CLUH	-0.0417238	2.67302	0.0665312	0.797459	0.877164
ENSG00000262050	0.696525	1.97691	19.87	4.28695e-05	0.000708776
RAP1GAP2	-0.388114	1.40729	2.17521	0.145985	0.282845
OR3A2	1.00069	2.87738	4.45067	0.0396341	0.11259
OR3A3	1.25768	-0.258227	16.0382	0.00015404	0.0018347
SPATA22	0.334943	6.22137	1.27277	0.264326	0.425971
ASPA	-0.148004	8.25453	2.86337	0.0964846	0.211267
TRPV3	-0.248675	4.32945	7.93973	0.00678188	0.0310205
TRPV1	-0.279745	4.7932	9.406	0.00340112	0.018687
ENSG00000261916	-0.0571049	1.24103	0.182075	0.671269	0.791016
SHPK	-0.263952	4.47537	7.0291	0.010552	0.0428326
CTNS	-0.00619162	3.93669	0.00436559	0.947569	0.96958
TAX1BP3	0.243106	2.64461	1.87644	0.17653	0.323013
EMC6	0.406701	2.98099	2.36779	0.129826	0.259796
P2RX5	1.17755	-0.414365	15.119	0.00023695	0.00254132
ITGAE	0.0282829	3.83835	0.116646	0.734052	0.834334
ENSG00000262692	0.522143	-0.23222	4.24447	0.0431544	0.119973
NCBP3	-0.436506	6.93054	17.3099	0.000116829	0.00149899
CAMKK1	0.572649	0.882489	5.61796	0.0210629	0.0709436
ZZEF1	-0.178244	6.53603	9.06389	0.00398586	0.0209829
CYB5D2	0.108718	4.5361	1.72575	0.194611	0.345123
ANKFY1	-0.235791	6.05058	18.5694	7.1307e-05	0.00103857
UBE2G1	-0.21105	6.88619	7.41336	0.00874286	0.0373712
SPNS2	-0.153436	6.19143	3.61802	0.0625934	0.156281
MYBBP1A	-0.310102	2.99601	10.8138	0.00179616	0.0115927
PELP1	-0.134328	4.4986	3.45143	0.0687545	0.166663
ENSG00000235085	-0.289649	1.56402	1.35656	0.249238	0.408973
PELP1-DT	0.0541231	-0.369819	0.0381183	0.845775	0.907789
ARRB2	0.220879	2.88661	2.36009	0.130448	0.260776
MED11	0.391782	3.57649	7.50984	0.00834791	0.0362423
CXCL16	0.489636	-0.184269	4.85436	0.0309457	0.0939685
PSMB6	-0.0322267	3.27761	0.0156931	0.900783	0.940962
C17orf114	0.0786374	1.12664	0.188544	0.66581	0.787214
PLD2	-0.398063	2.67734	10.6394	0.00194208	0.0122507
MINK1	-0.237803	6.41875	6.10621	0.0167171	0.059859
CHRNE	0.0261656	1.85153	0.0256387	0.87339	0.923859
SLC25A11	0.405781	2.88796	7.27652	0.00935693	0.0392867
RNF167	0.379907	3.69828	7.16058	0.00989605	0.0408477
PFN1	0.502495	4.62898	4.37846	0.0411995	0.115766
SPAG7	0.288995	3.37849	6.7144	0.0123338	0.0480818
CAMTA2	0.244511	3.79249	6.86227	0.01146	0.0455983
INCA1	0.526628	-0.267155	5.8556	0.0181961	0.0638786
KIF1C	0.0268886	3.44303	0.0257609	0.873098	0.923728
ZFP3	-0.256858	2.90699	5.0222	0.0292533	0.0900664
ZNF232-AS1	0.299956	2.77904	2.82082	0.0989583	0.214556
ZNF232	0.185402	3.37563	2.54188	0.116823	0.241076
USP6	0.136078	1.03573	0.432017	0.513688	0.666462
ZNF594	0.0177078	4.92568	0.0469669	0.829259	0.897563
ZNF594-DT	0.0641376	4.53509	0.351683	0.555683	0.702471
SCIMP	-0.00617895	1.68749	0.00095547	0.975455	0.986193
RABEP1	-0.00983585	7.24459	0.0245078	0.876194	0.925744
NUP88	0.0484606	5.4404	0.590871	0.445492	0.606314
ENSG00000263220	0.535	0.471718	6.4798	0.0133773	0.0509819
RPAIN	-0.0541593	5.14141	0.719232	0.400208	0.564192
ENSG00000263272	0.329289	0.549605	2.64999	0.10879	0.22899
C1QBP	0.235947	3.20035	1.76334	0.189913	0.339541
DHX33	0.0735844	4.11171	1.04938	0.310304	0.474973
DERL2	0.0026651	3.95518	0.0018687	0.965682	0.980804
MIS12	0.200381	4.27317	2.75691	0.102742	0.220262
ENSG00000284837	0.982282	1.36243	5.26374	0.0252318	0.0807632
WSCD1	0.102569	4.56813	0.841167	0.363217	0.526813
PITPNM3	-0.38115	0.205288	2.68162	0.106554	0.225647
KIAA0753	-0.359538	4.00205	9.05446	0.00400519	0.0210534
TXNDC17	0.107882	2.04235	0.277675	0.600427	0.737408
MED31	0.107882	3.57565	1.64375	0.205399	0.358275
C17orf100	0.099448	1.13797	0.365186	0.548069	0.695955
ALOX12P2	0.45272	5.35293	2.30808	0.134643	0.266898
ALOX12-AS1	0.169867	7.59876	3.28614	0.0755279	0.177748
ENSG00000262089	0.68151	1.97872	32.3664	5.48897e-07	2.62889e-05
ALOX12	0.213153	1.50878	0.494368	0.484978	0.641393
RNASEK	-0.104463	4.52972	0.163238	0.687818	0.802336
C17orf49	0.171898	2.08394	0.611102	0.437846	0.599377
DLG4	-0.0821687	2.60532	0.427519	0.516044	0.668464
ACADVL	0.29163	3.89973	7.67909	0.00768971	0.0340461
DVL2	0.186257	3.1258	3.31977	0.0741117	0.175464
PHF23	0.288636	1.60684	3.31087	0.0743745	0.17588
GABARAP	0.600335	5.52574	6.03018	0.017374	0.0616745
CTDNEP1	0.481932	4.03264	11.7701	0.00117414	0.00838197
ELP5	0.436108	2.87781	12.241	0.000957722	0.00719742
EIF5A	0.576772	2.95149	7.58591	0.00804894	0.0352775
GPS2	0.123285	4.71803	0.821101	0.368958	0.532622
NEURL4	0.0555984	2.66045	0.29719	0.587946	0.727623
ACAP1	-0.0329606	0.895906	0.0227256	0.880692	0.928782
KCTD11	0.361247	0.62464	3.836	0.0548827	0.142574
PLSCR3	0.143299	0.759969	0.731515	0.395896	0.559815
TMEM256	-0.0260895	3.11034	0.0128051	0.910333	0.947328
NLGN2	0.120716	4.00287	1.66688	0.202283	0.354308
CHRNB1	-0.174974	2.10963	1.90797	0.172998	0.318937
ZBTB4	0.0968292	5.38246	1.48292	0.228709	0.385051
POLR2A	-0.179309	4.83563	7.21062	0.00965245	0.040135
TNFSF12	0.42438	1.08577	4.24564	0.0439621	0.121714
SENP3	-0.0283012	3.84631	0.0464644	0.830162	0.898073
EIF4A1	0.212114	4.79428	3.39426	0.0710182	0.170045
ENSG00000233223	0.193385	1.06708	0.885764	0.350732	0.514391
MPDU1	0.104477	2.86752	0.625405	0.432583	0.594464
SOX15	-0.0682447	1.05168	0.0752941	0.784795	0.869412
FXR2	0.25591	3.86378	4.8322	0.0323248	0.0970495
SAT2	0.365665	4.01313	4.19492	0.0455158	0.124606
ATP1B2	0.371329	1.02517	1.22755	0.272444	0.434464
TP53	0.0291393	3.18318	0.0656221	0.798816	0.878067
WRAP53	0.271866	1.90971	3.83916	0.0553077	0.143251
DNAH2	1.7111	0.515754	23.4485	8.68894e-06	0.000210305
KDM6B	0.122353	1.74193	0.416809	0.521294	0.672571
NAA38	-0.143024	3.28074	0.355539	0.553537	0.700786
CYB5D1	0.170012	1.09902	1.39583	0.242363	0.401037
CHD3	-0.038513	0.927008	0.0371036	0.847928	0.908906
RNF227	0.244923	0.329325	1.93634	0.169014	0.313892
KCNAB3	-0.322129	0.267597	3.48075	0.0667967	0.163634
TRAPPC1	0.431307	2.9393	3.58121	0.0639216	0.158613
CNTROB	-0.0283943	2.44422	0.0976107	0.755946	0.850198
PER1	1.09056	4.46122	41.1366	3.95997e-08	3.56673e-06
VAMP2	0.652281	6.58021	16.0382	0.000194423	0.00218471
TMEM107	-0.122747	1.13655	0.48083	0.490959	0.646377
BORCS6	0.502116	1.01448	7.37783	0.00874417	0.0373712
CTC1	-0.046538	3.18049	0.318017	0.575187	0.71736
PFAS	0.218219	2.00898	3.23933	0.0775759	0.180984
SLC25A35	-0.315683	1.08718	2.76311	0.102018	0.21922
RANGRF	0.319894	2.02701	2.36485	0.130044	0.260175
KRBA2	-0.0954657	4.7668	1.30796	0.257902	0.418712
RPL26	-0.414108	5.01704	3.01865	0.0881176	0.197975
ENSG00000288750	0.0151597	-0.560362	0.00330281	0.954336	0.973782
NDEL1	-0.172137	5.09619	5.54059	0.0223181	0.0738121
MYH10	-0.0125224	3.98463	0.00791171	0.929459	0.959338
NTN1	0.162095	0.334714	0.561893	0.45638	0.615947
STX8	-0.113189	6.83244	2.03312	0.159763	0.301617
ENSG00000263708	0.273351	2.68657	1.15757	0.286862	0.450326
ENSG00000225751	0.243103	0.335568	0.929384	0.338732	0.502985
ENSG00000271851	-0.175389	-0.280857	1.07498	0.303461	0.46824
GAS7	-0.423026	8.17054	24.9585	6.72849e-06	0.000174932
MYH3	-0.0820625	2.03112	0.238581	0.627239	0.75775
SCO1	-0.0109275	4.00085	0.0233591	0.879108	0.927739
ADPRM	0.359686	2.94553	9.14059	0.0038528	0.0204669
TMEM220	0.172137	2.15648	0.352318	0.555321	0.702161
TMEM220-AS1	-0.539211	0.746555	5.15165	0.0270059	0.0849992
SHISA6	0.192212	2.11695	0.249848	0.619226	0.750919
DNAH9	0.848646	3.20812	36.2483	1.6838e-07	1.08097e-05
ENSG00000266368	-0.153843	2.82463	1.79191	0.186428	0.335197
ZNF18	-0.066839	3.26005	0.635002	0.42909	0.590966
MAP2K4	0.0569676	7.93645	0.278026	0.600197	0.737225
ARHGAP44	0.701451	3.66563	19.9156	4.26697e-05	0.000706763
ELAC2	-0.35555	3.71368	13.9629	0.000458263	0.0041482
COX10-DT	0.544047	5.55572	12.8491	0.000734584	0.00589752
COX10	-0.173494	4.87977	3.26995	0.0762319	0.178886
PMP22	-0.133567	7.27112	1.4562	0.23289	0.389995
TEKT3	0.292378	0.245501	1.69263	0.198037	0.349259
ENSG00000266667	0.360544	1.85236	4.1193	0.0473826	0.128531
CDRT4	-0.110931	4.64367	0.560462	0.457382	0.616726
TVP23C	-0.266985	6.55005	2.29114	0.136051	0.268718
ENSG00000266538	0.0890877	1.74679	0.200492	0.656122	0.779885
FBXW10B	0.531026	0.91303	6.06713	0.0167238	0.0598593
TRIM16	0.336531	5.04986	11.72	0.00119955	0.00853639
ZNF286A	-0.0819006	4.47215	2.72503	0.104699	0.222869
ZSWIM7	0.109224	5.20003	2.85312	0.0970687	0.212077
TTC19	0.100221	6.44455	3.04496	0.0867797	0.19577
NCOR1	-0.0399228	7.96737	0.950759	0.333952	0.498246
ENSG00000227782	0.127683	1.54129	0.711179	0.402759	0.566597
PIGL	-0.272088	5.89091	7.3001	0.00923899	0.0389345
CENPV	0.177962	3.70876	2.03389	0.159696	0.301537
UBB	0.330484	5.7934	1.56777	0.216025	0.370667
SNHG29	0.257995	5.12522	8.88709	0.00432926	0.0222283
LRRC75A	0.374738	2.5209	2.85219	0.0971461	0.212126
ZNF287	-0.0196678	3.57595	0.0763083	0.78344	0.868861
ZNF624	-0.0501135	4.45792	0.464295	0.498589	0.653003
CCDC144A	0.169677	6.81977	0.652908	0.422684	0.584902
ENSG00000290976	-0.298599	3.87375	0.645421	0.425346	0.587686
FAM106C	-0.125119	1.17025	0.143066	0.706728	0.815982
ENSG00000287910	0.297874	1.34002	2.50691	0.118983	0.244282
MPRIP	-0.244035	7.07102	10.5382	0.00202878	0.0126072
MPRIP-AS1	0.415123	1.20664	2.68428	0.107112	0.226484
ENSG00000263624	-0.0613437	0.947484	0.0586358	0.809546	0.885079
PLD6	0.292767	2.64246	3.55254	0.0649584	0.160481
FLCN	0.185311	5.71223	2.11608	0.151652	0.290869
ENSG00000266498	0.781399	-0.0342671	8.877	0.00402716	0.0211266
COPS3	-0.0784171	4.27042	0.996049	0.322803	0.487473
NT5M	-0.129276	3.04566	1.45357	0.233327	0.390511
MED9	0.3519	3.11636	18.6975	6.81937e-05	0.00100536
RASD1	0.850956	-0.247901	2.79388	0.0993158	0.215176
PEMT	-0.147437	2.84122	1.72185	0.195129	0.345581
ENSG00000264666	0.552197	0.309724	7.1641	0.00944934	0.0395906
RAI1	-0.328751	5.34383	10.7306	0.00186082	0.011875
RAI1-AS1	-0.335239	-0.40272	1.56754	0.214737	0.369297
SMCR5	-0.775798	2.38888	19.2809	5.44653e-05	0.000854453
SREBF1	-0.960066	6.06422	41.9436	3.12562e-08	2.94719e-06
TOM1L2	-0.0701904	7.65193	0.99862	0.322182	0.486958
ENSG00000197815	0.267183	0.718838	1.15014	0.287896	0.451379
DRC3	0.6713	1.86165	14.0051	0.000446345	0.00408346
ATPAF2	0.154557	4.08861	4.69328	0.0347993	0.102758
GID4	0.0442867	3.51925	0.318467	0.574915	0.717168
DRG2	0.281796	3.28727	10.8932	0.0017332	0.0112911
MYO15A	0.290938	0.139129	1.62925	0.206338	0.359326
ENSG00000266677	-0.620599	0.14379	6.67725	0.0121158	0.0474977
ALKBH5	0.316486	5.18528	11.2027	0.00150733	0.0101181
LLGL1	0.0257161	4.57176	0.0419037	0.838587	0.90353
FLII	-0.28857	3.88532	9.31765	0.00354429	0.0192344
MIEF2	0.143939	1.53828	0.920182	0.341699	0.505733
ENSG00000260647	-0.0647903	0.265091	0.0757115	0.784073	0.869005
TOP3A	-0.230303	4.23648	8.55801	0.00505437	0.0248856
SMCR8	-0.0611233	2.36161	0.294522	0.589619	0.728831
SHMT1	0.0630432	5.00149	0.385926	0.53711	0.686227
FAM106A	0.364812	3.80794	2.1834	0.145437	0.282108
ENSG00000290659	-0.0175283	-0.00397662	0.00560802	0.940532	0.96549
CCDC144BP	-0.0401416	6.85848	0.0469024	0.829375	0.897563
ZNF286B	0.685638	2.12048	14.0505	0.000439006	0.00403235
FOXO3B	0.343379	1.14954	5.01537	0.0290943	0.0897314
TRIM16L	0.481826	4.76225	25.1834	6.2221e-06	0.000165898
FBXW10	0.0930322	0.695189	0.188545	0.6657	0.787214
TVP23B	0.105263	3.97755	2.12206	0.151093	0.289981
ENSG00000265478	0.118739	-0.0192709	0.240624	0.625408	0.75624
PRPSAP2	-0.0251826	5.75338	0.25474	0.615848	0.748426
ENSG00000289213	0.143049	0.1442	0.494388	0.484553	0.641067
ENSG00000262202	-0.395634	0.499166	2.12546	0.149976	0.288448
EPN2	-0.344668	8.77366	16.6599	0.000151359	0.00181402
EPN2-AS1	0.21535	4.19281	1.72533	0.194668	0.345178
B9D1	0.0840187	3.53247	0.754824	0.388878	0.55274
MAPK7	0.0606719	0.68412	0.136011	0.713621	0.820643
RNF112	-0.0199532	0.804909	0.0151012	0.902621	0.942119
ENSG00000235979	0.422464	0.424132	2.88462	0.0945217	0.208152
ALDH3A2	0.25204	5.64546	5.22259	0.0263211	0.0833218
SLC47A2	1.07341	1.18618	16.0842	0.000178026	0.00204504
ULK2	-0.040539	6.87293	0.296379	0.588443	0.727777
AKAP10	-0.0532404	6.61842	0.656378	0.421462	0.583746
SPECC1	-0.22841	8.47203	10.3959	0.00216325	0.0132622
ENSG00000263494	0.17826	1.54139	1.02222	0.316417	0.480894
ENSG00000266839	-0.0560886	-0.196363	0.0503387	0.823118	0.894157
ENSG00000291194	-0.223184	6.45511	1.96842	0.166443	0.310716
ENSG00000291195	0.634141	0.731562	2.82483	0.0976561	0.212772
CCDC144NL	0.736899	2.75902	2.30392	0.134975	0.267175
CCDC144NL-AS1	0.147048	1.02248	0.701411	0.405741	0.569167
USP22	0.103424	6.37486	4.66879	0.0352518	0.103755
LINC01563	-0.151329	3.96551	1.35238	0.250077	0.409719
DHRS7B	0.0165112	5.05833	0.052209	0.820142	0.892224
TMEM11	0.279353	2.3126	6.08566	0.0169025	0.060296
TMEM11-DT	-0.1525	3.56413	2.31374	0.13419	0.266276
NATD1	0.486766	0.503153	6.68442	0.0121082	0.0474847
MAP2K3	0.252945	2.04832	1.57558	0.214873	0.369364
LINC02693	-0.0375492	3.93841	0.132449	0.717355	0.823004
WSB1	-0.063684	8.96524	0.711852	0.402619	0.566498
ENSG00000266313	0.0253966	2.17407	0.0188626	0.89127	0.935123
KSR1	-0.41833	6.29116	44.4212	1.55572e-08	1.71903e-06
ENSG00000265801	-0.596013	-0.251694	10.8909	0.0015276	0.0102466
LGALS9	0.0496288	0.713713	0.062327	0.803725	0.881279
NOS2	0.560611	0.147855	3.1285	0.0815753	0.187431
ENSG00000266527	0.360583	0.830925	1.77032	0.188391	0.337686
LYRM9	0.141675	3.91127	0.814194	0.370971	0.53459
LINC01992	0.0206534	4.72057	0.0098838	0.921182	0.954104
NLK	-0.185156	8.83758	7.72445	0.00751995	0.0334746
ENSG00000288923	0.327602	2.71894	10.4323	0.00213293	0.0130999
ENSG00000287721	0.450636	3.10248	4.91756	0.0309118	0.0938813
PYY2	0.943808	0.0918443	6.53509	0.0129012	0.0496838
TMEM97	0.141001	1.35925	0.334542	0.565361	0.710165
IFT20	-0.200692	4.63398	5.58641	0.0217981	0.0728103
TNFAIP1	0.314867	3.1189	9.36989	0.00346383	0.0189385
POLDIP2	0.28885	3.04404	8.83198	0.00444854	0.0226671
TMEM199	0.338896	2.95745	11.8247	0.00114842	0.00825038
SARM1	-0.212401	4.22679	4.44958	0.0396504	0.112616
ENSG00000277450	-0.15283	0.0543402	0.404993	0.526794	0.677313
SLC46A1	0.0215727	2.02366	0.0435055	0.835575	0.901719
RSKR	0.400217	4.31809	20.6036	3.28317e-05	0.000577714
UNC119	-0.0409041	-0.289277	0.0162087	0.899054	0.939696
PIGS	0.00512806	3.25112	0.00290191	0.957242	0.975783
ALDOC	1.25128	2.93434	24.6929	7.44121e-06	0.000186846
SPAG5	0.445163	-0.0853025	2.49378	0.118731	0.243902
SPAG5-AS1	0.512911	1.13119	8.21536	0.00584309	0.0277536
ENSG00000265287	0.62441	2.2017	6.31123	0.0150803	0.0555435
BLTP2	-0.110114	4.66884	1.84343	0.180301	0.327793
SDF2	0.148915	3.67253	2.25486	0.139137	0.272995
SUPT6H	-0.216314	5.31941	10.2793	0.00228062	0.0138038
PROCA1	-0.361695	0.535927	3.62774	0.0616027	0.154763
RPL23A	0.109303	4.6731	0.334766	0.565316	0.710165
NEK8	0.498561	1.04003	7.64982	0.00765149	0.0339184
ENSG00000265073	-0.0919266	0.731437	0.371261	0.544678	0.69345
TRAF4	0.245572	3.76802	6.626	0.0128838	0.049638
FAM222B	-0.0100888	6.74273	0.0122423	0.912316	0.948481
ERAL1	0.328843	2.04293	5.81938	0.0193418	0.0667105
FLOT2	0.25267	3.66759	4.58912	0.036795	0.106753
DHRS13	0.00126722	0.782959	4.48938e-05	0.994677	0.997188
PHF12	-0.15631	5.63429	5.38474	0.0241915	0.0783476
ENSG00000265845	-0.0896782	1.66116	0.104504	0.747739	0.843694
PIPOX	0.214462	2.1572	1.78414	0.18734	0.336236
SEZ6	-0.107326	1.10886	0.503614	0.480848	0.637702
MYO18A	-0.388525	7.31987	15.3696	0.000255274	0.00267757
ENSG00000263709	-0.130539	3.21403	0.188804	0.665683	0.787214
NUFIP2	0.114844	7.30389	1.34869	0.250707	0.410528
ENSG00000264808	0.5794	4.72847	19.5031	4.97947e-05	0.000796364
ENSG00000266111	0.175822	4.34858	1.28965	0.261222	0.42225
TAOK1	-0.119341	8.02411	4.47621	0.0390823	0.111477
ABHD15	0.100446	0.449883	0.487466	0.487739	0.643597
ABHD15-AS1	0.116396	4.75047	0.206021	0.651757	0.776676
TP53I13	0.265745	1.61146	2.89155	0.0948441	0.208533
GIT1	0.560893	5.2288	14.4104	0.000379514	0.00360857
ANKRD13B	0.323104	3.19256	6.72971	0.0122421	0.0478581
CORO6	-0.535713	0.261741	5.86934	0.0183542	0.0641884
SSH2	-0.248903	9.36598	8.81278	0.00448224	0.0228068
ENSG00000265625	-0.254594	0.903983	1.30809	0.257553	0.418334
ENSG00000263657	0.135458	4.02624	0.270474	0.605181	0.740724
ENSG00000263477	-0.118881	-0.116677	0.173007	0.678764	0.796135
EFCAB5	-0.167023	3.8341	1.54664	0.219109	0.37405
ENSG00000265394	0.430281	-0.125212	2.8165	0.097973	0.213119
NSRP1	-0.215575	6.96326	8.90713	0.00428852	0.0221069
ENSG00000265739	0.398302	1.37587	2.00643	0.162304	0.305251
ENSG00000266987	-0.917481	-0.0490592	5.05652	0.0278748	0.0869929
BLMH	0.156831	4.29678	3.85326	0.0549066	0.142595
CPD	-0.111732	7.05325	2.08388	0.154742	0.295045
GOSR1	-0.0921488	6.17969	3.31923	0.0741148	0.175464
ENSG00000290404	0.124356	0.0264122	0.369476	0.545377	0.693911
ENSG00000214719	-0.485647	2.51708	10.5804	0.00199304	0.0124507
ENSG00000290450	-0.160855	2.76889	3.76667	0.0576309	0.147595
ENSG00000290928	0.0364146	7.55697	0.219435	0.64139	0.769244
ENSG00000263603	0.189168	0.272332	0.530667	0.46902	0.626792
CRLF3	0.43322	5.91268	8.78565	0.00453979	0.023009
ENSG00000265791	0.688578	-0.147186	9.81848	0.00254927	0.0150381
ENSG00000266490	-0.347291	1.77342	6.90199	0.0112109	0.0448038
ENSG00000276250	0.399924	1.11937	3.02053	0.0876491	0.19724
ATAD5	-0.00616631	4.19797	0.0021575	0.963127	0.979191
ENSG00000265334	0.221142	4.18386	1.72162	0.195141	0.345581
ENSG00000263531	-0.0903549	0.331161	0.130265	0.719349	0.824246
TEFM	-0.00637163	5.03963	0.00553689	0.940964	0.965707
ADAP2	-0.0612548	3.49696	0.14791	0.702083	0.812329
RNF135	0.0569656	0.73923	0.126741	0.723135	0.826544
ENSG00000266340	0.268653	-0.0191931	1.02602	0.314761	0.479408
ENSG00000291063	0.1995	5.0268	6.72614	0.0122544	0.047872
NF1	-0.177286	8.52266	8.74866	0.00461915	0.0232874
ENSG00000266371	-0.431153	2.1066	20.267	3.72776e-05	0.000636074
OMG	-0.150052	6.72591	1.168	0.284702	0.447884
EVI2B	-0.186004	5.05667	4.57988	0.0369684	0.107084
EVI2A	-0.290964	7.16194	4.45159	0.0396036	0.112533
RAB11FIP4	-0.130861	6.81827	1.73588	0.193325	0.343571
COPRS	0.0745896	2.446	0.115474	0.735341	0.835276
UTP6	-0.167273	4.5643	6.09778	0.01679	0.0600366
ENSG00000263990	0.0463683	2.31824	0.0262929	0.871804	0.922989
SUZ12	-0.103099	5.99016	5.32701	0.0249276	0.0800016
LRRC37B	0.234064	5.17701	4.71275	0.0344364	0.101954
ENSG00000277511	0.403037	0.821925	2.83833	0.0975649	0.212758
RHOT1	-0.105737	6.49931	2.08624	0.154513	0.294701
RHBDL3	-0.317842	3.81944	1.12166	0.294369	0.458351
C17orf75	0.0311939	3.83019	0.15925	0.691453	0.804813
ZNF207	-0.156975	7.37864	7.71189	0.00756566	0.0336235
ENSG00000274341	-0.119931	1.80654	0.965052	0.330334	0.494777
ENSG00000278668	0.0128854	2.37724	0.0145254	0.904527	0.943238
ENSG00000266385	0.136178	2.59482	0.525573	0.471672	0.628896
ENSG00000279762	0.165731	3.00097	0.405851	0.526835	0.677313
ENSG00000264083	0.161424	1.98619	0.961771	0.331169	0.495658
PSMD11	0.0265738	6.06157	0.252403	0.617468	0.74967
CDK5R1	-0.0960039	2.55462	0.328243	0.569127	0.71266
MYO1D	-0.274969	9.4313	5.057	0.0287042	0.088846
ENSG00000266718	-0.397125	-0.218046	2.4478	0.122417	0.24938
ENSG00000265222	0.0235585	-0.412315	0.00713976	0.932904	0.961253
ENSG00000266599	0.350344	3.53624	3.25856	0.0767457	0.179812
ENSG00000264458	0.0508884	3.20337	0.0283768	0.866869	0.920143
TMEM98	-0.196975	7.51946	1.97557	0.165688	0.30975
ASIC2	-0.475822	2.02588	1.39956	0.241971	0.400571
TMEM132E	0.382252	-0.617853	0.976605	0.326099	0.490544
CCT6B	-0.194384	3.51899	2.78344	0.101152	0.217877
ZNF830	0.357685	3.64836	6.04145	0.0172823	0.0614136
LIG3	-0.0442061	3.98354	0.182536	0.670934	0.790897
RFFL	-0.118043	8.92207	1.81872	0.183196	0.331261
ENSG00000267457	-0.59759	0.80709	8.84904	0.00427696	0.0220536
RAD51D	0.0434146	4.29026	0.254189	0.61623	0.74869
NLE1	0.317903	0.681986	3.67584	0.0600567	0.152087
ENSG00000266947	0.558878	1.78812	15.9875	0.000188131	0.00212737
SLFN5	0.697436	4.59731	9.66932	0.00301362	0.0170816
SNHG30	0.118395	4.03243	2.13942	0.149463	0.287829
PEX12	0.274248	1.14904	2.60246	0.112374	0.234542
AP2B1	-0.0175953	6.71856	0.0881347	0.767722	0.85896
TAF15	0.0186025	7.14943	0.0873439	0.768735	0.859298
ENSG00000270871	0.568653	3.07107	3.92136	0.0528959	0.138646
ENSG00000270894	0.0443797	0.371133	0.110107	0.74115	0.83913
ENSG00000270240	1.11824	0.510936	7.8339	0.00675884	0.0309552
ZNHIT3	0.184575	3.73545	3.25374	0.0769503	0.180132
MYO19	0.162721	5.11183	4.74572	0.0338375	0.10064
PIGW	0.1601	0.785832	0.780677	0.380558	0.544376
GGNBP2	-0.109783	5.69969	3.72275	0.0590334	0.150041
DHRS11	-0.032313	0.732747	0.0383143	0.845491	0.907767
MRM1	0.126307	1.64982	0.715595	0.401335	0.565166
AATF	0.149341	6.25443	0.570311	0.453476	0.613375
ACACA	-0.423034	7.992	22.0184	1.93836e-05	0.00038948
C17orf78	-0.223961	-0.155588	0.818654	0.368765	0.532471
TADA2A	-0.350515	5.13652	33.5904	3.81344e-07	2.00247e-05
DUSP14	0.26495	0.876564	1.71727	0.19525	0.345601
SYNRG	-0.229883	6.53071	17.0418	0.000129958	0.00161925
DDX52	-0.231601	5.12695	16.8341	0.000141203	0.00172232
YWHAEP7	-0.240399	0.178119	0.929015	0.338725	0.502985
TBC1D3L	0.437962	0.137351	2.59602	0.11191	0.233789
NPEPPSP1	-0.299903	4.46739	12.5173	0.000847632	0.00659172
MRPL45	-0.191989	3.97795	6.30146	0.015153	0.0557127
SOCS7	-0.164563	4.93551	4.45144	0.039608	0.112533
ARHGAP23	-0.0789542	7.77434	0.551484	0.460988	0.619579
SRCIN1	-0.329092	8.27459	9.30334	0.00356611	0.0193238
MLLT6	-0.0480658	5.41431	0.324017	0.571606	0.714715
CISD3	0.125017	1.85585	0.458748	0.501142	0.655398
PCGF2	0.0250712	0.107952	0.0145762	0.904283	0.943158
PSMB3	0.0103087	3.47509	0.00433985	0.947724	0.969684
PIP4K2B	0.0703959	4.82995	1.21739	0.274855	0.436898
CWC25	0.046296	3.91825	0.265696	0.608378	0.74304
RPL23	-0.279917	4.29009	2.4323	0.12481	0.252917
LASP1	0.106684	2.63508	0.605583	0.439932	0.601279
LASP1NB	0.315462	2.5259	3.61822	0.0626091	0.156287
CACNB1	-0.253111	0.994467	2.30946	0.134177	0.266276
RPL19	0.107598	5.36162	0.157032	0.693494	0.806437
FBXL20	-0.0845473	6.8148	1.92892	0.170682	0.315952
ENSG00000266469	-0.171786	-0.394208	0.651596	0.422091	0.584394
MED1	-0.140445	4.54336	5.87216	0.018829	0.0653529
CDK12	-0.0854109	6.32862	1.74725	0.191896	0.341735
STARD3	0.288853	4.5676	7.52245	0.00829279	0.0360784
TCAP	1.3242	0.716282	13.8196	0.000432564	0.00399547
PGAP3	0.0127938	2.57623	0.0126316	0.91094	0.947524
ERBB2	0.35515	0.98021	5.93939	0.0178886	0.0631049
MIEN1	0.622969	3.45083	6.79816	0.0118306	0.0466392
GSDMB	0.0852511	2.8704	0.30215	0.584857	0.725323
ORMDL3	-0.00687219	1.97403	0.00281004	0.957923	0.976247
PSMD3	0.304201	4.01643	11.5174	0.0013121	0.00912572
MED24	0.00857986	4.32453	0.0200402	0.887962	0.933056
THRA	0.0906559	5.92674	0.786433	0.379185	0.543012
NR1D1	0.0473447	0.852131	0.0376383	0.846849	0.90847
MSL1	-0.199123	4.9874	7.24746	0.00947999	0.0396867
CASC3	-0.0278927	5.61253	0.148112	0.701885	0.812152
RAPGEFL1	-0.0489639	2.05426	0.132102	0.717702	0.823257
WIPF2	-0.128315	5.94751	3.48199	0.067574	0.16494
RARA	-0.14509	-0.177329	0.42842	0.514994	0.667532
SMARCE1	-0.123948	5.37804	3.60316	0.0631177	0.157243
ENSG00000278834	0.258302	0.139741	1.68631	0.198733	0.350001
KRT222	-0.678406	-0.523743	2.36564	0.128217	0.257697
KRT10	0.671916	3.9257	8.19692	0.00599946	0.0282947
KRT10-AS1	0.162625	2.10982	1.01988	0.317136	0.481704
ENSG00000234477	-0.0042149	0.862187	0.00025831	0.987233	0.992717
EIF1	0.821901	6.47209	12.3996	0.00089169	0.00683742
JUP	0.0467777	4.31702	0.398583	0.530535	0.680709
P3H4	0.270613	0.968259	1.02304	0.316068	0.480647
NT5C3B	-0.01595	2.65101	0.0241956	0.876982	0.926197
KLHL11	0.0140786	2.3735	0.0118877	0.913591	0.949409
ACLY	0.0460881	4.19867	0.334602	0.565412	0.710165
ODAD4	0.0741901	0.672642	0.201607	0.655066	0.779295
CNP	0.219684	8.69357	1.94558	0.168878	0.313705
DNAJC7	0.0540927	5.96501	1.53937	0.220172	0.375188
NKIRAS2	0.332702	2.25154	8.50836	0.00517563	0.0253516
ZNF385C	0.328323	0.101428	2.13235	0.14903	0.287269
C17orf113	0.337209	0.128133	2.63267	0.109658	0.230227
DHX58	-0.155525	0.371746	0.967195	0.329298	0.494001
KAT2A	0.215473	4.38959	1.7575	0.190622	0.34031
RAB5C	0.235467	4.56424	4.61812	0.036221	0.105737
GHDC	0.442681	1.62981	6.66601	0.0125822	0.0488281
STAT5B	0.0422265	6.42517	0.619682	0.434669	0.59611
ENSG00000236194	-0.436842	0.482005	8.14155	0.00593375	0.0280555
ENSG00000278829	-0.278227	-0.341727	1.48843	0.226588	0.382623
STAT5A	0.158104	2.25151	1.2656	0.265668	0.42706
STAT3	0.419412	6.39272	15.0932	0.000285967	0.00291999
CAVIN1	0.450918	3.82785	10.1153	0.00245852	0.0146153
ATP6V0A1	-0.0641	6.75444	0.743137	0.392539	0.556371
ENSG00000267222	0.411155	0.932568	5.02084	0.0289706	0.0894411
ENSG00000267632	0.149302	2.61762	0.706073	0.40453	0.568074
NAGLU	0.109687	4.4154	0.986685	0.325067	0.489466
HSD17B1-AS1	0.0111793	0.502669	0.00296598	0.95675	0.975501
HSD17B1	0.4159	2.05292	4.48453	0.0388772	0.111032
COASY	0.316494	2.19408	1.82884	0.182011	0.329743
MLX	0.240396	3.10406	2.24377	0.140104	0.274388
PSMC3IP	-0.190449	0.958258	0.829529	0.36632	0.529912
ENSG00000287710	0.591402	0.546265	6.74375	0.011819	0.046607
RETREG3	0.0933353	4.8724	1.05889	0.30814	0.473241
TUBG1	-0.186554	1.21962	1.42778	0.237292	0.394774
TUBG2	0.0574278	4.40072	0.492502	0.485883	0.642075
PLEKHH3	-0.0339462	1.66436	0.0493094	0.825112	0.895285
CCR10	0.207669	-0.0563011	0.892296	0.348307	0.512163
ENSG00000267042	0.217721	2.94427	2.85035	0.0972529	0.212266
CNTNAP1	-0.0782112	2.42397	0.367947	0.546723	0.694832
ENSG00000267765	0.209052	1.42272	1.50277	0.2255	0.381253
EZH1	-0.0523615	6.82785	0.553792	0.460057	0.618741
RAMP2-AS1	0.26958	0.758027	1.82537	0.181784	0.329464
VPS25	0.171579	1.79877	1.33385	0.253275	0.413164
COA3	0.129543	2.76646	0.271819	0.604292	0.740097
CNTD1	0.0844479	1.41199	0.184537	0.669208	0.789722
BECN1	-0.00871355	4.07573	0.010491	0.918806	0.952968
PSME3	0.0373646	2.83816	0.137269	0.712494	0.819949
AOC2	0.542822	0.305588	3.68474	0.0593634	0.150795
AARSD1	-0.13032	3.43118	2.46969	0.122024	0.248831
RUNDC1	0.0300335	2.94431	0.0803952	0.777872	0.865449
RPL27	0.00494962	4.07512	0.000626301	0.980128	0.988813
VAT1	0.573568	2.25165	5.99012	0.0177392	0.0627431
RND2	1.22591	-0.244943	21.2609	1.81392e-05	0.000369394
BRCA1	0.191718	5.2318	4.78263	0.0331802	0.0991245
NBR2	0.0425283	4.70073	0.393483	0.533167	0.682876
ENSG00000267002	0.335846	3.92072	8.15999	0.00610593	0.0286304
NBR1	0.00472414	5.80978	0.00554681	0.940911	0.965707
TMEM106A	0.379569	2.83399	4.71871	0.0343463	0.101811
CCDC200	0.693556	2.08703	12.3072	0.000927647	0.00704239
LINC00910	0.746601	2.90129	24.91	6.89986e-06	0.000177942
DHX8	-0.00834594	5.51044	0.0100216	0.920636	0.953992
ETV4	0.277948	2.09612	1.85956	0.17842	0.325387
DUSP3	0.238891	3.87104	4.35251	0.0417869	0.116944
MPP3	-0.278894	3.50195	2.86457	0.0964316	0.211228
MPP2	-0.0774366	6.01111	1.12446	0.293765	0.457569
PYY	0.766505	0.28595	11.2264	0.00136087	0.009382
TMEM101	0.228665	2.31876	3.23245	0.0779045	0.18154
LSM12	-0.00911353	4.47529	0.016334	0.898787	0.939525
G6PC3	0.374391	3.08997	6.94408	0.011012	0.0442728
HDAC5	0.166007	5.40027	3.30475	0.07473	0.17639
HROB	0.0371005	-0.322522	0.0271907	0.869517	0.921794
ASB16	0.513338	0.823235	5.58485	0.0214989	0.0720148
ASB16-AS1	0.308308	3.00515	8.55234	0.00507416	0.0249423
TMUB2	0.191324	3.33168	4.51413	0.0383084	0.109863
ATXN7L3	-0.0621299	2.80299	0.265023	0.608838	0.743332
ATXN7L3-AS1	-0.0100016	-0.232094	0.00222271	0.962536	0.9787
UBTF	-0.0580584	4.5325	0.283678	0.596526	0.734661
ENSG00000260793	0.11509	1.7719	0.872886	0.354352	0.518315
ENSG00000288877	0.278475	0.805266	2.5828	0.113567	0.236486
RUNDC3A-AS1	0.362638	0.453069	4.43898	0.0392243	0.111777
RUNDC3A	0.103876	2.20029	0.645982	0.425137	0.587488
SLC25A39	0.597751	3.25535	20.2828	3.72067e-05	0.000635462
GRN	0.219209	2.59608	1.35671	0.249341	0.409031
ITGA2B	0.463364	2.4885	8.07274	0.00636733	0.0295574
GPATCH8	-0.16685	8.04107	6.36946	0.0146404	0.054347
ENSG00000283045	-0.0355114	1.16383	0.0511433	0.82192	0.893443
MEIOC	-0.121173	1.15719	0.277017	0.600791	0.737555
CCDC43	0.0445249	3.19299	0.227536	0.635323	0.764652
ENSG00000267160	-0.337339	0.036637	2.72438	0.103497	0.221217
DBF4B	0.0479192	4.79098	0.185529	0.66841	0.789229
ADAM11	-0.361835	0.861106	4.09434	0.0477435	0.129297
EFTUD2	-0.236402	4.34105	12.9679	0.000698329	0.00567185
GFAP	0.935614	1.29447	6.85671	0.0112054	0.0448018
NMT1	0.126948	5.61988	0.866373	0.356179	0.520216
DCAKD	0.0433216	4.38788	0.161064	0.689793	0.803632
ACBD4	-0.121981	1.21088	0.440325	0.509735	0.663058
ENSG00000276728	0.197935	1.04683	1.49416	0.22668	0.382667
HEXIM1	0.376181	2.83454	2.94184	0.092173	0.204448
HEXIM2-AS1	-0.031428	4.57847	0.0765918	0.783047	0.868664
HEXIM2	0.198282	0.9725	1.07114	0.3051	0.469968
MAP3K14	0.115015	3.03809	0.924741	0.340618	0.504792
ARHGAP27	0.210734	1.85922	1.16935	0.284428	0.44753
PLEKHM1	0.0650434	4.89014	0.429149	0.515239	0.667756
ENSG00000236234	0.145139	1.24931	0.288196	0.593562	0.732505
ENSG00000291175	0.261879	6.27432	5.52717	0.0224725	0.0742413
ENSG00000285668	-3.1455	0.715657	20.9456	2.088e-05	0.000413128
CRHR1	1.34833	1.66451	21.9233	1.77469e-05	0.000363847
MAPT-AS1	0.654466	4.62393	10.1039	0.00247061	0.0146553
MAPT	0.0933055	8.73214	1.00047	0.321739	0.486573
MAPT-IT1	0.00913243	2.53944	0.00936998	0.923253	0.95553
ENSG00000262881	0.400424	0.245407	2.11841	0.150438	0.289091
STH	0.378714	1.55645	1.56364	0.216129	0.370812
KANSL1	-0.548604	9.05103	10.0644	0.00251426	0.0148704
KANSL1-AS1	-0.271005	2.31094	1.36912	0.24716	0.406531
ARL17B	-1.61937	6.21669	10.6388	0.00193977	0.0122403
LRRC37A	-0.562793	3.43015	15.3045	0.000262916	0.00273711
ARL17A	0.215722	6.50229	1.01432	0.318442	0.483036
LRRC37A2	-0.0114526	5.87423	0.0062467	0.937301	0.964197
FAM215B	0.801766	3.20954	15.3532	0.000257943	0.00270087
NSF	-0.648614	5.21635	99.3062	9.43957e-14	1.70894e-10
WNT3	0.0143874	-0.120017	0.00586011	0.93921	0.964787
GOSR2-DT	0.39399	-0.136954	4.3436	0.0409609	0.115256
GOSR2	-0.0491763	5.44467	0.244507	0.623012	0.754491
ENSG00000291209	0.0380645	3.36318	0.0430696	0.836391	0.90217
ENSG00000262879	0.184428	6.62237	4.15492	0.046513	0.126704
CDC27	-0.0218487	6.67573	0.118581	0.73194	0.833137
ENSG00000262265	0.220734	2.70067	2.42079	0.12571	0.254257
EFCAB13-DT	-0.05282	0.983025	0.104254	0.747988	0.84387
EFCAB13	0.233495	5.12773	1.54167	0.219833	0.374857
ENSG00000253347	-0.11714	4.65775	1.13406	0.291736	0.455467
MRPL45P2	-0.0810844	5.57321	1.46474	0.231543	0.388639
NPEPPS	-0.0503066	6.78529	0.813569	0.371145	0.534657
KPNB1-DT	0.254175	5.32364	4.57619	0.0370413	0.107175
KPNB1	0.00685093	6.30374	0.00819748	0.928199	0.958483
TBKBP1	0.169489	-0.123365	0.72107	0.39886	0.562862
OSBPL7	-0.000407066	3.01516	2.07711e-05	0.996381	0.998063
MRPL10	0.215917	2.51701	3.16382	0.0810413	0.186616
SCRN2	-0.0947849	1.28513	0.253848	0.616406	0.748803
SP2-DT	0.360607	0.702382	2.52243	0.117563	0.242189
SP2	0.121126	3.78932	2.68106	0.107478	0.227099
SP2-AS1	-0.0397271	3.90666	0.105465	0.746647	0.842882
PNPO	0.066592	1.36595	0.258721	0.613059	0.74639
CDK5RAP3	0.220001	4.85891	5.19041	0.026768	0.0844412
COPZ2	0.280431	1.00747	2.39896	0.126986	0.255891
NFE2L1-DT	0.697189	2.08884	25.4317	5.58245e-06	0.000152991
NFE2L1	-0.104626	4.60416	0.356348	0.553082	0.700442
CBX1	-0.0824853	4.50433	1.1021	0.298569	0.462883
SNX11	-0.0467296	3.4973	0.272774	0.603657	0.739599
SKAP1	0.489903	0.541442	5.93516	0.0178308	0.0629552
SKAP1-AS1	0.215735	-0.193227	0.992686	0.322731	0.487462
CALCOCO2	0.108369	5.50135	3.19969	0.0793641	0.183841
ATP5MC1	0.0624842	3.50058	0.0701474	0.792151	0.873919
UBE2Z	0.0172291	6.29834	0.058838	0.809278	0.884946
SNF8	0.088953	4.50049	1.60377	0.210906	0.364754
ENSG00000230532	0.285274	1.82559	3.62532	0.0622828	0.155828
FLJ40194	0.854334	3.93788	9.78326	0.0028608	0.0164446
ZNF652	0.61918	8.36977	23.2018	1.25927e-05	0.000278361
ZNF652-AS1	1.24729	3.8631	20.146	3.91477e-05	0.000661129
ENSG00000262039	1.65546	4.19303	20.6645	3.21951e-05	0.000570313
PHB1	0.717785	3.47605	14.4769	0.000369959	0.00354003
NGFR	1.4755	2.66938	22.0669	1.88044e-05	0.000379525
SPOP	-0.0770444	6.24382	1.63405	0.206709	0.359695
SLC35B1	-0.127475	3.14487	1.6939	0.198731	0.350001
ENSG00000250751	0.11131	0.807827	0.371899	0.544351	0.693143
FAM117A	0.281473	2.18947	2.55485	0.115873	0.239607
KAT7	-0.012602	5.32495	0.0551448	0.815246	0.888841
TAC4	0.906648	0.791981	13.4561	0.000530037	0.00466495
PDK2	0.134351	3.00012	0.799636	0.375259	0.539096
PPP1R9B	0.457451	1.8444	4.00698	0.0503517	0.134015
ENSG00000253730	1.30207	0.7978	18.1728	6.77659e-05	0.00100231
ENSG00000261959	0.976468	-0.52119	6.67667	0.0117105	0.0462795
XYLT2	0.23829	2.65268	3.46191	0.0683654	0.166155
MRPL27	0.031291	3.4443	0.0387061	0.844786	0.907333
EME1	-0.347565	0.0607104	3.18315	0.0790829	0.183412
LRRC59	0.121686	2.46887	1.38337	0.244801	0.403773
RSAD1	0.315657	3.17467	6.09475	0.0168266	0.0601202
MYCBPAP	0.503252	0.625904	8.61071	0.00471887	0.0236649
SPATA20	0.830454	0.089822	12.3124	0.000826599	0.00645626
ANKRD40	0.50279	5.02166	16.9852	0.000132957	0.00164417
ENSG00000262967	0.857365	2.75937	7.50343	0.00837478	0.0363329
LUC7L3	-0.242314	8.52958	6.63351	0.0128309	0.0494872
TOB1	0.328849	4.70629	10.0931	0.00248208	0.0147185
TOB1-AS1	0.526491	3.95635	19.2569	5.48033e-05	0.000857527
ENSG00000247011	0.0807936	1.52454	0.152647	0.697522	0.809172
SPAG9	-0.1957	8.77745	14.3929	0.000382214	0.00363043
ENSG00000249870	0.255691	3.42476	0.939769	0.33675	0.500981
NME1	-0.159977	2.09029	0.458503	0.501262	0.655508
NME2	-0.0194011	3.62308	0.00588262	0.939153	0.964787
MBTD1	-0.0992542	6.82484	2.65692	0.109025	0.229351
ENSG00000264895	0.0171376	3.6705	0.0107572	0.917786	0.952347
UTP18	-0.0617993	4.90266	1.13991	0.290508	0.454255
LINC02073	-0.744238	5.28757	11.208	0.00150376	0.0101017
CA10	-0.308757	2.48723	0.274074	0.60278	0.739045
LINC01982	-0.205731	0.110121	0.418008	0.520185	0.671714
ENSG00000285939	-0.541595	1.5537	2.01197	0.161742	0.304416
ENSG00000288036	-0.0332433	-0.487526	0.00452051	0.946583	0.968791
TOM1L1	0.134224	3.99189	0.214147	0.645431	0.771942
COX11	-0.0239958	4.86881	0.0806599	0.777511	0.865175
STXBP4	-0.193888	5.45441	4.87681	0.0315645	0.0952884
HLF	1.08372	2.85541	11.7002	0.0012103	0.00858809
MMD	0.28033	2.21803	4.31432	0.0426556	0.118934
PCTP	0.129585	1.60719	0.561773	0.456718	0.616204
ANKFN1	0.380107	0.584386	2.31554	0.133335	0.265088
C17orf67	0.00390961	4.19043	0.000375654	0.984609	0.991345
DGKE	-0.184216	4.25678	5.11369	0.0278667	0.0869826
TRIM25	-0.101364	0.389853	0.173837	0.67818	0.795708
COIL	0.152667	3.75943	2.88658	0.0951892	0.209139
SCPEP1	0.0267121	4.14183	0.0760553	0.783789	0.868988
AKAP1-DT	0.120503	1.75681	0.318603	0.574786	0.717056
AKAP1	-0.177027	3.36029	4.47162	0.0391917	0.111701
ENSG00000263089	-0.266249	0.100526	0.964323	0.329832	0.494434
MSI2	0.282928	7.7567	6.77093	0.0119845	0.0471285
ENSG00000265542	0.40037	3.08106	2.09805	0.153399	0.293101
MRPS23	0.1241	3.64533	1.89844	0.17405	0.320321
CUEDC1	-0.373657	7.51277	16.244	0.000178899	0.00204926
ENSG00000264914	0.31772	1.75326	1.61268	0.209574	0.363311
ENSG00000278642	-0.476036	0.508194	6.61178	0.0126906	0.0490607
VEZF1	0.019245	6.64497	0.11227	0.738896	0.837684
ENSG00000264112	-0.0874782	3.05719	0.434127	0.512832	0.665637
SRSF1	-0.191916	5.5166	8.67335	0.00478582	0.0238948
DYNLL2	0.0751462	5.09651	0.43936	0.510303	0.663591
EPX	0.494964	-0.0816885	3.26969	0.075009	0.176933
ENSG00000278627	0.365434	-0.226837	2.55361	0.114689	0.237839
MKS1	-0.127185	3.31318	1.71645	0.195813	0.346382
TSPOAP1	0.06357	-0.477287	0.0251378	0.87448	0.92458
TSPOAP1-AS1	0.179722	0.830836	0.334694	0.565178	0.710159
SUPT4H1	0.254318	2.25479	2.3704	0.129612	0.259596
RNF43	0.678944	-0.389632	6.98727	0.010195	0.0417203
HSF5	0.329424	1.3766	4.38252	0.0409497	0.115242
MTMR4	-0.204159	5.64191	6.44126	0.0141233	0.0529799
SEPTIN4-AS1	0.0983018	2.86758	0.169685	0.682059	0.798404
SEPTIN4	-0.12501	7.15607	1.68836	0.199436	0.350884
TEX14	0.132525	2.71538	0.420287	0.519604	0.671174
RAD51C	0.0557959	4.77404	0.787264	0.378936	0.542784
PPM1E	0.910017	5.05049	12.7923	0.000752847	0.00599364
TRIM37	-0.0915127	5.50137	2.66694	0.108377	0.228491
ENSG00000224738	0.338178	3.49984	11.8571	0.00113138	0.00816035
SKA2	0.0556849	5.05244	0.560747	0.457268	0.616639
PRR11	0.258054	2.15974	4.00485	0.0504783	0.134172
SMG8	0.166411	1.295	1.31212	0.256992	0.417646
GDPD1	-0.0788998	5.55777	0.834496	0.36511	0.528695
YPEL2	-0.274856	8.53395	12.114	0.00100943	0.00748961
LINC01476	0.296862	2.46028	1.5891	0.212989	0.367338
DHX40	-0.132698	4.07819	2.32012	0.133656	0.265494
ENSG00000273702	0.399727	2.50907	6.37563	0.0146079	0.0542595
CLTC	-0.176157	6.83756	16.503	0.000161192	0.00189989
PTRH2	0.164824	5.24265	3.83997	0.0553097	0.143251
VMP1	-0.169827	7.52395	9.50044	0.00325557	0.0180683
TUBD1	0.106309	4.84465	1.54643	0.219133	0.37405
RPS6KB1	-0.12305	6.35601	3.40389	0.0706294	0.169428
RNFT1	-0.0796949	2.47811	0.471636	0.495241	0.649959
HEATR6	0.0943099	5.141	1.30848	0.257807	0.418633
HEATR6-DT	0.115638	2.36401	0.740981	0.393221	0.557003
ENSG00000267248	0.099634	3.03444	0.72724	0.39763	0.561608
USP32	-0.13246	8.50462	3.10663	0.0837354	0.191021
APPBP2	-0.0243451	7.57612	0.102287	0.750359	0.845701
APPBP2-DT	0.319098	3.98857	12.1403	0.000999021	0.00742153
PPM1D	-0.0336855	6.06027	0.241818	0.624925	0.755957
BCAS3	-0.243323	9.43954	9.83177	0.00279587	0.016161
BCAS3-AS1	0.206469	2.31376	0.682441	0.412458	0.574882
ENSG00000286997	-0.115007	2.5589	0.0856698	0.770895	0.860437
ENSG00000267131	0.0420157	2.27841	0.0226328	0.880987	0.928904
BRIP1	0.0847392	0.981167	0.181425	0.67178	0.791224
INTS2	-0.0765325	5.32211	1.02193	0.316652	0.481212
MED13	-0.146531	7.57706	5.11047	0.0279102	0.0870283
ENSG00000285879	-0.156251	1.569	0.272923	0.603522	0.739599
METTL2A	-0.0225401	3.20765	0.0860357	0.770428	0.860392
TLK2	-0.140096	7.06428	8.19169	0.00601126	0.0283332
ENSG00000264546	0.0779898	0.753698	0.127452	0.72238	0.826202
ENSG00000265702	2.0307	3.83491	99.6948	8.74019e-14	1.70894e-10
MARCHF10	1.61436	2.52893	32.6865	4.81717e-07	2.38279e-05
ENSG00000283538	-0.601082	0.937429	10.1529	0.00234335	0.0140617
TANC2	0.531515	8.50245	27.8869	2.44815e-06	8.35383e-05
ENSG00000264513	-0.891042	3.42513	25.3652	5.85728e-06	0.000158981
ENSG00000233635	0.757884	4.03487	6.07917	0.0169546	0.0604224
ENSG00000226797	-0.0957145	0.384533	0.0663924	0.797498	0.877164
DCAF7	0.0532002	5.6117	0.437193	0.511343	0.664419
TACO1	0.635985	1.55883	21.6978	2.09872e-05	0.000414795
MAP3K3	-0.0245563	5.92874	0.141652	0.708145	0.816928
STRADA	-0.203476	6.23583	3.81721	0.0560115	0.144637
CCDC47	-0.162033	4.94563	3.47749	0.0677473	0.165229
DDX42	-0.179964	5.37669	6.72232	0.0122774	0.0479159
FTSJ3	-0.126923	2.88125	1.14307	0.289868	0.453489
PSMC5	0.240584	3.7107	1.92886	0.170698	0.315952
SMARCD2	0.402051	3.88986	19.514	4.96595e-05	0.000795347
ERN1	-0.102928	3.09016	1.43569	0.236186	0.393585
SNHG25	0.448381	4.46425	3.24194	0.0774662	0.180798
TEX2	-0.0219589	5.78615	0.133675	0.716105	0.822068
POLG2	0.0377001	4.22206	0.23071	0.632975	0.762625
DDX5	-0.258377	8.36751	5.70889	0.0204668	0.0693552
CEP95	0.0129002	6.38772	0.0220384	0.882548	0.929732
SMURF2	-0.282015	6.11181	19.859	4.34557e-05	0.000714552
ENSG00000291117	-0.399534	4.54463	11.5259	0.00130673	0.0090996
LRRC37A3	0.134362	5.33001	1.28963	0.261223	0.42225
ENSG00000265218	0.669207	1.76294	4.50069	0.0383996	0.11006
ENSG00000290457	-2.29414	2.87573	18.6997	5.8613e-05	0.000898423
AMZ2P1	-0.151912	3.60727	3.19253	0.0797024	0.184306
GNA13	-0.0210393	5.57381	0.0751339	0.785068	0.869548
RGS9	-0.0392081	2.10134	0.0556804	0.81436	0.88825
AXIN2	0.0154638	1.4684	0.00785149	0.929717	0.959338
CEP112	0.086224	2.92635	0.204035	0.653322	0.777885
PRKCA	0.0298097	8.31624	0.0260717	0.872339	0.923395
PRKCA-AS1	0.644586	3.16532	9.69233	0.00298584	0.0169734
ENSG00000289587	0.237475	1.24627	0.937843	0.336873	0.501089
HELZ	-0.139522	6.7421	4.18108	0.045854	0.125304
ENSG00000285877	-0.155553	0.5245	0.642892	0.425836	0.588095
PSMD12	-0.0529103	4.94969	0.778974	0.381439	0.54542
PITPNC1	0.422624	4.03051	3.02013	0.0880529	0.197879
NOL11	-0.178175	4.21923	6.75875	0.0120592	0.0473271
BPTF	-0.162386	8.69492	2.67489	0.107863	0.227647
C17orf58	0.480839	0.90909	4.22413	0.0443452	0.122457
KPNA2	0.186351	2.23284	2.18138	0.145623	0.282326
ENSG00000291214	0.0575442	6.86215	1.13533	0.291467	0.455211
ENSG00000278730	-0.240341	3.80749	6.52637	0.0135394	0.0514628
ENSG00000290646	0.34231	3.24653	1.40802	0.240691	0.398925
ENSG00000274561	-0.180277	1.981	1.50893	0.224734	0.380384
ENSG00000277476	0.257226	1.18182	2.78037	0.101076	0.21774
ENSG00000278740	0.143751	1.11098	0.601959	0.441141	0.602294
ENSG00000267731	-0.349673	0.9735	2.89281	0.0944186	0.207976
AMZ2	0.232549	5.44046	5.02317	0.0292197	0.0900415
ENSG00000290793	0.328621	2.90959	11.0653	0.00160604	0.0106505
ARSG	0.81283	2.61544	13.8544	0.000480032	0.00429584
ENSG00000267009	0.698204	1.78195	6.27135	0.0153236	0.0562031
WIPI1	0.763194	4.78268	31.8694	6.59499e-07	3.02267e-05
PRKAR1A	0.0896576	5.70977	0.93963	0.336773	0.500981
FAM20A	-0.180906	0.736446	1.1403	0.290046	0.453688
LINC01482	-0.751592	0.401667	7.27785	0.00902084	0.0382467
ABCA8	-0.10469	9.20081	1.05389	0.309271	0.474254
ABCA9-AS1	0.236112	1.90576	0.85585	0.359077	0.523147
ABCA9	1.50981	4.41384	8.7911	0.00453261	0.0229791
ABCA6	1.47261	6.53116	11.6659	0.00122831	0.00867964
ABCA10	0.0199661	3.66586	0.0120508	0.913002	0.948851
ABCA5	0.0793293	6.65778	0.648661	0.424188	0.58636
MAP2K6	0.156302	6.14621	2.56287	0.11534	0.238778
ENSG00000267653	0.301225	0.213534	0.948901	0.333591	0.497966
LINC01483	0.172967	1.59058	0.477938	0.492213	0.647479
KCNJ2-AS1	0.129362	2.9689	0.734738	0.395224	0.559039
KCNJ2	0.398438	7.26334	24.7432	7.25975e-06	0.000183051
ENSG00000289371	0.720869	4.56222	32.3388	5.67567e-07	2.68339e-05
SOX9-AS1	-0.196185	2.37764	2.05347	0.157738	0.299149
SOX9	-0.428983	2.84234	4.16509	0.0462739	0.126204
LINC00511	0.183718	5.09241	0.386066	0.537037	0.686183
SLC39A11	0.0995399	9.33622	0.478393	0.492168	0.647479
SSTR2	-0.53361	0.142983	1.22826	0.271848	0.433997
COG1	0.054259	3.15994	0.493398	0.485498	0.641753
FAM104A	0.0970692	3.64171	1.67628	0.201039	0.352743
C17orf80	-0.214964	3.49826	5.3471	0.0246786	0.0794984
CDC42EP4	0.292357	2.71669	1.63921	0.206029	0.359004
SDK2	-0.295689	3.07869	1.20343	0.277614	0.440176
RPL38	-0.275188	4.92734	2.54796	0.11638	0.240454
MGC16275	0.37438	2.76253	8.05294	0.00642719	0.0297819
TTYH2	0.0863577	8.07889	1.30937	0.257646	0.418447
ENSG00000264272	-0.120088	0.358001	0.187301	0.666686	0.787941
DNAI2	0.452859	0.614467	3.1412	0.0812009	0.186841
KIF19	0.675625	4.96188	4.9921	0.0297032	0.0910665
BTBD17	2.08533	1.2978	21.738	1.76381e-05	0.000362041
RAB37	0.435679	-0.089881	1.05316	0.308314	0.473308
NHERF1	0.147431	3.80933	3.58648	0.0637193	0.158284
NAT9	0.465385	3.19173	11.2378	0.00148671	0.0100169
TMEM104	-0.0240038	3.93774	0.0623841	0.803733	0.881279
GRIN2C	0.717715	-0.0427269	9.73394	0.00269133	0.015682
FDXR	0.407592	0.768433	6.54831	0.0131047	0.0502431
HID1	0.220233	5.56718	7.91369	0.00686589	0.0313335
CDR2L	0.119579	4.2	2.01704	0.161398	0.303914
MRPL58	0.247475	3.15171	9.90432	0.00270938	0.0157719
KCTD2	-0.0674185	4.41969	0.586079	0.447335	0.607954
ATP5PD	-0.194556	3.74766	1.3056	0.258334	0.419075
ARMC7	0.0907527	1.42628	0.251741	0.617872	0.749873
NT5C	-0.0135691	3.29455	0.00336138	0.953985	0.973593
JPT1	0.282701	1.86758	3.08735	0.0846316	0.192366
SUMO2	0.282146	5.00053	4.31501	0.0426366	0.118917
NUP85	-0.220522	4.45887	5.54977	0.0222138	0.0736618
GGA3	0.075116	4.49815	0.760274	0.387175	0.550838
MRPS7	0.414032	3.03066	6.63323	0.0128448	0.0495298
MIF4GD	0.600511	2.05306	12.2189	0.000963647	0.00723395
MIF4GD-DT	-0.671308	0.280854	5.53571	0.0217891	0.072795
SLC25A19	0.197328	1.40669	1.74598	0.191926	0.341756
GRB2	0.0550754	5.84847	1.07285	0.305003	0.469938
ENSG00000265987	0.0688561	3.01986	0.0752437	0.78492	0.869497
ENSG00000264853	-0.753266	0.545799	18.5595	6.32659e-05	0.000948937
TMEM94	0.131936	4.79683	2.77121	0.101873	0.219012
CASKIN2	0.300566	2.74861	10.0312	0.00255798	0.0150796
TSEN54	0.222512	4.03248	9.28907	0.00359135	0.0194083
LLGL2	0.164726	5.16967	1.25692	0.267286	0.428871
MYO15B	-0.333267	5.53141	4.17071	0.0461147	0.125884
RECQL5	0.0326836	4.17525	0.131573	0.718249	0.823508
SMIM5	0.192746	3.83011	1.87406	0.176791	0.323261
SMIM6	0.223143	0.827196	0.951094	0.333519	0.497941
SAP30BP	-0.0710642	5.4924	1.43965	0.235529	0.392997
ITGB4	2.10538	1.92777	55.1834	5.68708e-10	1.37279e-07
GALK1	-0.171602	1.11476	0.744819	0.391832	0.55563
H3-3B	0.577884	6.46699	5.03656	0.0290143	0.0895305
UNK	-0.079407	5.5949	0.603429	0.440724	0.601961
UNC13D	0.335776	3.19085	3.84533	0.0551683	0.143049
WBP2	0.519221	5.31573	24.8103	7.09187e-06	0.000180376
TRIM47	0.480279	2.20109	2.85219	0.0971025	0.212107
TRIM65	0.118608	3.87507	1.43317	0.236579	0.39395
MRPL38	0.286513	3.62818	5.98964	0.0177421	0.0627431
FBF1	0.167059	4.12862	3.89582	0.0536306	0.140065
ACOX1	-0.102929	4.49592	2.48684	0.120751	0.24682
TEN1	0.207116	1.4202	1.55943	0.21705	0.371969
CDK3	0.417639	1.91011	7.58029	0.00805162	0.0352775
SRP68	-0.076127	3.98744	0.807133	0.373034	0.536837
EXOC7	-0.355849	5.31938	14.2183	0.000411197	0.0038452
RNF157-AS1	0.333306	0.713854	1.47067	0.230049	0.386705
RNF157	0.0660158	5.87178	0.487553	0.488071	0.643792
UBALD2	0.85516	3.55387	25.1038	6.42972e-06	0.000169647
QRICH2	0.228711	3.59924	1.6767	0.20099	0.352692
PRPSAP1	-0.0147298	5.09806	0.0312749	0.860302	0.916549
UBE2O	-0.0858785	5.21946	1.22009	0.27433	0.436361
RHBDF2	1.034	-0.0348662	12.5534	0.000734983	0.00589811
PRCD	0.384276	3.83	7.10625	0.0101633	0.0416375
ENSG00000267546	0.655106	-0.282121	8.25367	0.00548715	0.0265121
ENSG00000272386	0.277754	-0.191498	1.31746	0.255228	0.415413
SNHG16	0.476352	2.43054	15.8914	0.000207124	0.00229064
ENSG00000261335	0.545099	1.52295	17.7772	9.36372e-05	0.00126132
MXRA7	-0.171295	3.36702	1.18495	0.281288	0.444522
JMJD6	0.29332	3.74995	4.21993	0.0449078	0.123389
METTL23	0.150301	3.7016	3.55181	0.0649756	0.160502
SRSF2	0.136813	5.08561	1.08368	0.302598	0.467546
MFSD11	-0.0397575	6.28042	0.255239	0.615503	0.748158
LINC02080	0.124562	-0.355746	0.216612	0.64303	0.77019
MGAT5B	-0.409693	-0.128237	1.93026	0.1693	0.314262
SNHG20	0.139975	2.74818	2.24345	0.140138	0.274426
SEC14L1	-0.116843	6.05842	3.28488	0.0755828	0.177823
SEPTIN9	0.539917	3.07386	27.8365	2.51088e-06	8.4716e-05
TNRC6C	-0.136241	8.6751	4.98548	0.0298044	0.0912839
TMC6	0.360609	6.47713	15.1491	0.000279464	0.00286652
TMC8	0.908364	2.58359	16.0865	0.000190947	0.00215384
SYNGR2	0.223651	4.58802	2.41131	0.126412	0.255248
TK1	-0.0929401	0.493586	0.286155	0.594673	0.733426
AFMID	0.0587072	6.68223	0.22326	0.638505	0.76685
BIRC5	0.105399	0.172667	0.320103	0.573513	0.715913
TMEM235	0.222027	6.47876	1.22203	0.273953	0.436022
ENSG00000267737	-0.125868	-0.251031	0.391939	0.533401	0.683127
SOCS3	0.540558	-0.0782615	2.47068	0.120588	0.246576
PGS1	-0.0129022	4.77985	0.0677017	0.795721	0.876314
DNAH17	0.650128	5.56295	33.0647	4.50097e-07	2.26349e-05
DNAH17-AS1	0.708343	2.83509	8.83982	0.00441646	0.0225469
CYTH1	-0.397251	7.99614	20.7336	3.12341e-05	0.000560418
USP36	-0.178097	5.41357	2.74634	0.103383	0.221129
ENSG00000287539	0.252915	0.954478	1.88904	0.17469	0.321116
TIMP2	0.00947767	7.03041	0.0100565	0.920499	0.953959
CEP295NL	-0.0326649	1.73864	0.013518	0.907869	0.945732
LGALS3BP	0.342565	4.17465	2.65981	0.108843	0.229046
CANT1	0.614929	3.56607	16.2433	0.000179511	0.00205168
ENGASE	-0.0135487	3.11952	0.0198379	0.888527	0.933164
RBFOX3	-0.629695	2.41402	1.03181	0.314271	0.478965
CBX8	0.385288	0.56942	6.83939	0.011262	0.0449588
CBX4	0.586853	3.63531	16.9389	0.000135737	0.00166942
LINC01978	-0.0173566	3.38894	0.0160961	0.899524	0.93997
TBC1D16	-0.228984	3.39189	3.17729	0.0804088	0.185631
CCDC40	-0.341475	1.1253	2.65946	0.108559	0.228741
GAA	0.0570324	3.393	0.315287	0.576825	0.718271
EIF4A3	0.0850089	2.47985	0.35389	0.55446	0.701463
CARD14	0.899297	2.29428	27.5513	2.73318e-06	8.92848e-05
ENSG00000262580	-0.00772235	1.40237	0.00195662	0.964879	0.980256
SGSH	-0.18535	0.581308	1.00213	0.320857	0.485766
SLC26A11	0.172542	3.70841	4.13993	0.0469052	0.127498
RNF213	0.0596659	6.37824	0.18271	0.670785	0.790897
RNF213-AS1	0.20552	3.33928	2.86118	0.0966288	0.211455
ENDOV	0.21477	3.63858	5.51855	0.0225813	0.0744546
NPTX1	-0.329633	0.891837	0.603173	0.440513	0.601845
RPTOR	-0.212744	7.08299	7.84496	0.00709606	0.0321176
CHMP6	0.340192	3.442	3.95805	0.0518367	0.136681
ENSG00000262873	0.987444	-0.00314903	7.01959	0.0100416	0.0412604
BAIAP2-DT	0.276917	0.71918	2.05759	0.156611	0.297731
BAIAP2	0.357858	1.70351	3.00187	0.0888545	0.199264
AATK	-0.160482	8.38902	3.26129	0.0766088	0.179554
PVALEF	-0.555731	3.27188	7.54084	0.00821857	0.0358675
CEP131	-0.271615	1.9034	6.81523	0.011706	0.0462795
TEPSIN	0.148834	2.11548	1.30505	0.258433	0.419103
NDUFAF8	0.275304	3.30704	2.24893	0.139654	0.273774
SLC38A10	0.09695	4.77552	0.964667	0.330475	0.494864
RENO1	-0.203007	2.36769	1.38666	0.244237	0.403215
ENSG00000263154	-0.525466	0.520167	6.38549	0.0141695	0.0530869
LINC03048	-0.690599	7.30503	20.1771	3.85165e-05	0.000653517
ENSG00000274833	-0.624222	0.0217383	4.53732	0.0369574	0.107084
ENSG00000262877	-0.0725308	3.70217	0.134083	0.715694	0.821832
BAHCC1	-0.322637	5.28515	7.21116	0.0096496	0.040135
ACTG1	0.241618	5.71278	1.9098	0.172779	0.318663
FAAP100	-0.419079	1.43186	6.95399	0.0108707	0.0438119
NPLOC4	-0.155509	6.04434	4.40605	0.040588	0.114491
TSPAN10	0.185721	0.714928	0.696736	0.407343	0.570547
OXLD1	0.462601	2.21482	4.06055	0.0489815	0.131525
CCDC137	0.0581897	3.02136	0.185214	0.668681	0.78946
ARL16	0.177777	2.74853	1.78867	0.186821	0.335603
HGS	0.271845	4.18928	7.94938	0.00675104	0.030942
ENSG00000275902	0.729038	-0.178907	7.91265	0.00638649	0.029616
ENSG00000262049	0.286198	1.8822	3.06272	0.085877	0.194315
MRPL12	0.139534	1.54479	0.553933	0.459948	0.618716
SLC25A10	0.554276	0.522902	10.0264	0.00241773	0.0144077
MCRIP1	0.494924	3.83051	10.8162	0.00179219	0.0115795
P4HB	0.135337	4.35078	1.27231	0.264413	0.426073
ARHGDIA	0.823763	3.72617	20.3505	3.61831e-05	0.00062268
ENSG00000263731	0.248594	-0.206393	1.48546	0.22709	0.383154
ALYREF	0.41325	1.89291	5.72822	0.0202407	0.0688427
ANAPC11	0.173853	3.3439	0.754711	0.388913	0.552746
NPB	0.43224	0.530171	2.69485	0.105863	0.224524
PCYT2	0.735147	2.88353	28.5	2.01189e-06	7.29926e-05
SIRT7	0.430165	3.92043	13.6687	0.000518627	0.00457119
MAFG	0.572224	3.76559	11.9764	0.00107332	0.00782895
ASPSCR1	0.157144	4.39453	6.4341	0.0141757	0.05309
CENPX	0.312075	2.20658	2.70046	0.106245	0.225203
LRRC45	-0.105777	-0.0267191	0.218276	0.641907	0.769507
RAC3	0.2681	0.330349	1.71312	0.19544	0.345889
DCXR	1.2581	3.6711	23.2875	1.22653e-05	0.000274475
DCXR-DT	1.0233	-0.145687	18.4093	5.87374e-05	0.000898423
RFNG	0.807182	2.82974	25.7546	5.13483e-06	0.00014368
GPS1	0.21201	2.93559	3.17209	0.0806574	0.185992
DUS1L	0.097008	3.29714	1.35306	0.249968	0.409711
FASN	-0.149348	3.90655	0.550612	0.461345	0.619921
CCDC57	-0.175905	4.14728	3.10039	0.0840433	0.191483
SLC16A3	0.23744	2.20154	1.29363	0.260491	0.421441
CSNK1D	-0.166708	4.88996	6.1274	0.0165397	0.0593647
ENSG00000287737	0.293857	1.34284	3.57848	0.0636922	0.15826
ENSG00000260563	0.497689	2.01126	3.50591	0.0666388	0.16334
OGFOD3	-0.185736	3.15949	3.16429	0.081016	0.186581
HEXD	0.0931393	4.30913	1.25234	0.268151	0.429839
HEXD-IT1	0.132345	0.469148	0.510918	0.477464	0.634381
CYBC1	0.0645886	3.76544	0.451883	0.504365	0.658566
ENSG00000287193	0.525056	0.0691708	4.25733	0.0428611	0.119386
NARF	-0.127192	4.77413	2.38291	0.128617	0.258233
FOXK2	-0.128355	6.77652	6.3461	0.0148132	0.0547974
ENSG00000261845	-0.213513	1.94795	0.789914	0.378141	0.542075
WDR45B	-0.0365372	5.38628	0.212045	0.647052	0.773019
RAB40B	0.208599	7.68575	9.82426	0.00280551	0.0162013
ENSG00000263063	0.560381	-0.213537	3.35895	0.0714188	0.170688
FN3KRP	0.290922	3.91958	12.8705	0.000728438	0.00585857
FN3K	-0.0340501	5.30522	0.131576	0.718245	0.823508
ENSG00000262410	-0.502442	0.0393332	6.75632	0.0115786	0.0458987
TBCD	0.0184069	7.071	0.0144739	0.904694	0.943358
ZNF750	-0.159724	0.573518	0.442799	0.508361	0.66197
B3GNTL1	-0.116277	2.63244	1.23398	0.271661	0.433738
ROCK1P1	0.238424	2.08993	1.17524	0.283231	0.446159
USP14	-0.169617	6.75021	15.912	0.000204624	0.00226853
THOC1	-0.24574	6.77119	10.8661	0.00175111	0.0113897
THOC1-DT	0.366741	0.786053	3.77779	0.0567256	0.145834
COLEC12	-1.17445	4.01969	17.1646	0.000123983	0.00156964
CLUL1	0.0150892	2.488	0.00302707	0.95633	0.975293
ENSG00000288533	-0.204501	0.731604	0.852635	0.359651	0.523613
TYMSOS	-0.554786	5.18669	10.7047	0.00188261	0.0119756
ENSG00000266456	0.11449	-0.0158931	0.176247	0.675953	0.79397
TYMS	-0.360221	3.67441	3.16033	0.0811922	0.186841
ENOSF1	-0.392351	7.83019	6.14071	0.0164278	0.0590802
ENSG00000265490	-0.352129	-0.163919	1.88534	0.174093	0.320368
YES1	-0.229596	4.90604	8.72166	0.00467862	0.0235282
ENSG00000264635	0.250027	-0.256931	1.51133	0.223176	0.378738
ENSG00000263745	0.704708	2.2254	12.6783	0.000786932	0.00621038
ENSG00000286975	0.212804	1.35893	1.29931	0.259274	0.420149
METTL4	0.182193	5.12321	8.36504	0.00553626	0.0266707
ENSG00000266783	0.107557	0.270616	0.211676	0.647002	0.773019
SMCHD1	-0.125647	7.37237	4.45915	0.0394427	0.11217
ENSG00000266049	0.332621	3.90536	1.07336	0.304896	0.469853
ENSG00000289061	3.38684	0.0112001	67.2146	4.72749e-12	4.50455e-09
EMILIN2	2.56613	2.94137	48.5974	3.71332e-09	6.00231e-07
LPIN2	0.380784	5.03035	43.5355	1.99394e-08	2.05892e-06
ENSG00000265907	0.567784	0.377958	4.77506	0.0326505	0.0978489
MYOM1	0.527947	3.99976	8.59844	0.00496036	0.0245764
ENSG00000265399	0.644954	0.748141	4.60999	0.0359979	0.105361
ENSG00000272688	0.163618	0.325913	0.719747	0.399531	0.563413
MYL12A	0.540181	1.90967	7.87269	0.00699898	0.0318046
MYL12-AS1	0.917437	-0.00934237	15.2573	0.000222978	0.00243327
MYL12B	0.159843	3.85432	1.48188	0.228877	0.385199
ENSG00000266578	0.249814	1.5167	0.696287	0.40759	0.570701
TGIF1	0.482723	1.35535	5.7483	0.0198702	0.068079
DLGAP1	-1.12906	4.64046	6.9874	0.0107711	0.0434879
DLGAP1-AS1	-0.0581279	2.5418	0.0548424	0.815746	0.889173
DLGAP1-AS2	0.118446	1.28223	0.294756	0.589302	0.728539
DLGAP1-AS4	-0.914164	-0.32238	3.37768	0.0701328	0.168639
ENSG00000265091	0.668736	0.261988	10.8606	0.0016094	0.0106649
LINC00526	0.413415	1.51961	3.05913	0.0859677	0.19445
LINC00667	0.107991	5.67863	3.03862	0.0871001	0.196347
ZBTB14	-0.116951	2.72275	1.73985	0.192851	0.343009
LINC02974	0.114552	2.04397	0.63372	0.429536	0.5914
EPB41L3	0.0876797	6.65593	0.747224	0.391249	0.55489
ENSG00000266846	-0.356142	4.17615	0.669427	0.416917	0.579179
L3MBTL4	-0.549283	8.43035	13.2478	0.000619335	0.00519816
L3MBTL4-AS1	-0.887675	-0.204535	5.29248	0.0245067	0.0791138
ARHGAP28	1.29067	0.582686	13.2872	0.000551182	0.0047973
LAMA1	0.210481	-0.331926	0.692168	0.408321	0.571183
PTPRM	0.915176	5.90198	16.2972	0.000175121	0.00202322
RAB12	-0.137288	5.78229	3.09778	0.0841655	0.191633
MTCL1	0.706307	5.04972	11.8058	0.00115531	0.00828346
ENSG00000288939	0.72381	0.721746	8.87368	0.00419475	0.0217723
NDUFV2	0.208787	5.81325	11.8573	0.0011293	0.00815184
ENSG00000263847	0.652261	2.53872	12.9921	0.000692729	0.00564663
NDUFV2-AS1	0.608499	4.09111	15.2709	0.000266293	0.00276416
ANKRD12	-0.219255	8.91741	9.1915	0.00375603	0.0200946
ENSG00000273284	-0.351154	1.61612	7.394	0.00879851	0.0375414
TWSG1-DT	0.47636	0.185558	3.65155	0.0605135	0.152795
TWSG1	-0.0446485	5.14637	0.670459	0.416556	0.578856
RALBP1	-0.0838405	5.48877	2.48062	0.121204	0.247648
ENSG00000266805	-0.115026	1.00275	0.611606	0.437436	0.598974
PPP4R1	-0.320701	6.45963	28.022	2.33905e-06	8.06595e-05
RAB31	0.522481	4.27876	7.46818	0.00851613	0.0367261
VAPA	0.221243	7.42062	13.3348	0.00059682	0.00507746
APCDD1	-0.64169	5.03725	13.9498	0.00046026	0.00416003
NAPG	-0.0503073	5.85452	0.447086	0.506622	0.660799
ENSG00000265728	0.455312	-0.348812	2.21139	0.141598	0.276447
PIEZO2	-0.379493	9.21356	5.30499	0.0252144	0.0807359
ENSG00000264843	-0.785214	-0.324495	7.82932	0.00666658	0.0306324
ENSG00000263952	-0.562657	0.830575	3.95594	0.0515675	0.136189
GNAL	-0.032138	1.96318	0.0351577	0.851979	0.911058
CHMP1B	0.392938	3.27338	10.2076	0.00235934	0.0141388
MPPE1	-0.0265339	5.08198	0.101462	0.751334	0.846431
IMPA2	0.429646	0.0983583	2.04059	0.157452	0.298793
TUBB6	0.406648	0.188253	3.66239	0.0601902	0.152318
AFG3L2	-0.226098	5.01219	9.43845	0.00335043	0.0184927
PRELID3A	0.887475	4.75056	25.2357	6.11199e-06	0.000163892
ENSG00000267108	0.816184	0.835098	7.01955	0.0102357	0.0418585
ENSG00000267199	0.735455	2.17606	6.55374	0.0132871	0.0507062
SPIRE1	0.210837	7.1152	3.76383	0.0576974	0.147681
PSMG2	0.200788	5.28734	7.41937	0.00871774	0.0373224
CEP76	0.227767	3.46882	8.57185	0.00502506	0.0247818
PTPN2	-0.104651	5.87909	1.94111	0.16936	0.314342
SEH1L	-0.233814	3.95062	9.68197	0.00299616	0.017013
CEP192	-0.439863	7.17827	26.9374	3.38287e-06	0.000105592
LDLRAD4	-0.443854	7.74187	7.56214	0.00813368	0.0355767
FAM210A	-0.0770922	4.97497	1.09088	0.301013	0.465574
RNMT	-0.166614	6.55914	5.79012	0.019633	0.067445
ENSG00000288839	0.281742	2.63082	6.24543	0.0155986	0.0568776
ZNF519	0.0305049	4.1916	0.0863619	0.770002	0.860076
ENSG00000283294	0.370058	-0.630566	1.03158	0.313138	0.477796
ANKRD30B	-0.243923	-0.483469	0.435089	0.511639	0.664659
ENSG00000286815	0.59155	0.765553	1.2831	0.261291	0.422284
ENSG00000264880	0.522585	0.536369	1.02791	0.314216	0.478957
ENSG00000287723	1.0079	1.11433	23.8372	8.46103e-06	0.000206719
ENSG00000286293	0.100103	3.66362	0.0435145	0.83556	0.901719
ROCK1	-0.143795	7.37478	4.71567	0.0343818	0.101845
GREB1L	-0.606823	7.97559	12.9515	0.000702946	0.00570167
ENSG00000265751	-0.204109	3.08903	0.361105	0.550459	0.697914
ESCO1	-0.100227	5.91049	2.43984	0.124236	0.252035
SNRPD1	-0.0010912	3.73316	0.000140591	0.990584	0.994705
ABHD3	0.94544	4.73329	16.2759	0.000176933	0.00203652
MIB1	0.160627	7.44961	1.87658	0.176495	0.323013
MIR133A1HG	0.377526	0.556525	2.47292	0.121225	0.247648
ENSG00000265943	-0.819172	0.684545	12.3	0.000876994	0.00676167
RBBP8	-0.66574	2.75975	15.542	0.00023896	0.00255682
CABLES1	0.0791886	0.207281	0.0488432	0.825793	0.895594
TMEM241	-0.116229	3.66825	0.85726	0.35871	0.522789
RIOK3	0.0325774	5.91037	0.513227	0.476888	0.634116
RMC1	-0.0252964	5.06426	0.0383036	0.845583	0.907789
NPC1	-0.0955413	7.92322	2.5021	0.11964	0.245074
TTC39C	0.0916177	0.520642	0.0709789	0.790815	0.873089
CABYR	0.458948	4.66038	14.4974	0.000366127	0.00351158
ENSG00000265750	0.419673	2.64308	13.1661	0.000643016	0.00534734
OSBPL1A	0.212573	9.38024	6.81099	0.011749	0.0463913
ENSG00000264365	0.544629	0.802691	6.07594	0.0167568	0.0599517
ENSG00000273321	0.480446	1.82051	3.25311	0.0768966	0.180095
IMPACT	0.00798204	3.14095	0.00460327	0.946163	0.96858
ZNF521	0.288722	6.6209	6.171	0.0161784	0.058462
ENSG00000285595	1.03908	0.777086	18.3598	6.83477e-05	0.00100681
SS18	-0.0953428	7.05315	3.4596	0.0684347	0.166263
TAF4B	-0.222907	4.0096	3.87105	0.0543709	0.141467
KCTD1	-0.665034	5.87473	32.142	6.03612e-07	2.8092e-05
ENSG00000277534	-0.613062	0.330187	9.16151	0.00359351	0.0194142
AQP4-AS1	-1.313	2.94174	54.344	1.13965e-09	2.28531e-07
AQP4	-0.0467256	1.52799	0.0127484	0.910503	0.947396
CHST9	-0.307637	0.0274867	1.51689	0.22255	0.378173
ENSG00000264151	-1.54575	1.60114	12.3646	0.000886897	0.00681221
ENSG00000227279	0.40223	-0.326862	1.53403	0.219666	0.374713
CDH2	-0.127224	7.1106	2.38217	0.128673	0.258269
B4GALT6	-0.601252	1.51671	4.73137	0.0339757	0.100984
TRAPPC8	-0.140784	6.79211	6.70963	0.0123545	0.0481417
ENSG00000263823	0.323459	-0.24177	1.67535	0.199813	0.351361
RNF125	-0.364845	5.75939	14.8643	0.000314306	0.00312477
ENSG00000274275	0.479042	0.391502	7.24073	0.00914742	0.0386747
ENSG00000265008	0.394775	0.265721	3.7309	0.0579591	0.148162
RNF138	-0.168124	5.56808	9.77099	0.00287494	0.0165053
ENSG00000263393	-0.150357	0.0398979	0.617299	0.43493	0.596333
GAREM1	-0.301812	8.25177	13.2184	0.000627144	0.00524911
MEP1B	-0.0603468	1.67665	0.0723555	0.788969	0.871955
ENSG00000285095	-0.848051	2.63359	18.757	6.65341e-05	0.000987525
ASXL3	-0.451034	6.23021	23.0545	1.32828e-05	0.000290074
NOL4	-0.29577	2.6129	0.493692	0.485304	0.641544
DTNA	0.333891	8.1321	6.44086	0.0141258	0.0529799
ENSG00000268873	0.104764	0.179774	0.0943964	0.75964	0.853116
ENSG00000278464	-0.453585	-0.39046	3.42717	0.0684177	0.16626
MAPRE2	-0.144133	8.82401	2.25303	0.139283	0.273198
ENSG00000274400	1.28774	0.751986	21.9947	1.43818e-05	0.000305595
ZNF397	0.1065	7.08723	0.917689	0.342429	0.506328
ZSCAN30	-0.31965	5.82634	4.34256	0.0420046	0.117503
ENSG00000274184	0.0991575	3.84707	0.156918	0.693604	0.806437
ENSG00000268573	-0.347908	0.847232	5.0009	0.0292576	0.0900664
ZNF24	0.18743	6.31811	3.81353	0.0561259	0.144827
ZNF396	0.0783365	1.53519	0.256645	0.614485	0.747322
INO80C	-0.10231	3.5053	2.10334	0.152879	0.292634
GALNT1	-0.0568559	6.48483	0.390993	0.534459	0.684148
C18orf21	-0.0171563	2.65926	0.0283731	0.866878	0.920143
RPRD1A	-0.084807	6.76207	2.71571	0.105277	0.223648
SLC39A6	-0.00823017	4.69667	0.00457854	0.946307	0.968616
ENSG00000288917	0.111	0.51965	0.512194	0.476935	0.634116
ELP2	-0.0861282	6.78923	1.77377	0.188611	0.338047
FHOD3	-1.24732	2.0995	31.4297	7.54123e-07	3.35446e-05
TPGS2	0.256027	5.26201	8.32081	0.00565361	0.0270902
KIAA1328	-0.272888	7.84205	10.926	0.00170485	0.0111507
ENSG00000267039	-0.100505	2.03819	0.0521779	0.820172	0.892224
CELF4	-0.300749	2.50095	1.13158	0.292269	0.456023
ENSG00000267707	0.230251	0.680326	1.21053	0.2757	0.437744
ENSG00000285940	-0.150399	0.305171	0.102966	0.749313	0.844943
LINC01902	0.377832	1.13137	0.867957	0.355392	0.51929
PIK3C3	-0.159481	7.01961	5.32662	0.0249323	0.0800027
ENSG00000276174	-0.148965	-0.437759	0.300941	0.584993	0.725349
LINC00907	-0.42253	4.55813	7.76486	0.00737611	0.0330374
RIT2	-0.708122	1.9358	0.842448	0.362434	0.526098
SYT4	-1.10803	0.642941	5.74334	0.0197137	0.0676324
SETBP1	0.819575	5.85122	9.94386	0.0026564	0.0155298
SLC14A2	0.318479	0.924636	2.15036	0.148088	0.285819
ENSG00000287943	-0.328643	0.477396	2.75966	0.1019	0.219046
ENSG00000288545	-0.398784	0.314299	4.87678	0.0309778	0.0940031
SLC14A1	0.401194	0.124703	1.37423	0.245312	0.404437
EPG5	-0.163918	6.11959	6.61169	0.0129711	0.0498559
PSTPIP2	0.469682	0.609127	2.73324	0.103353	0.221091
ATP5F1A	-0.087163	4.70662	1.0564	0.308705	0.473586
HAUS1	-0.369443	3.22143	17.7174	9.98453e-05	0.00132425
C18orf25	-0.218652	5.43109	12.7788	0.000757114	0.00602496
RNF165	-0.674934	-0.246362	2.37467	0.12787	0.257189
ST8SIA5	0.411375	3.97892	3.88817	0.0538617	0.140466
ST8SIA5-DT	0.448002	1.75292	5.69556	0.0205434	0.0695432
ENSG00000274776	0.393394	0.591303	4.70784	0.0339144	0.100819
PIAS2	-0.263413	6.58202	19.1109	5.78439e-05	0.000888215
KATNAL2	0.0836445	5.72843	0.997835	0.322371	0.487024
ENSG00000266957	0.199787	1.0454	1.33929	0.252033	0.41188
HDHD2	0.0985573	6.14957	1.90016	0.173847	0.32006
IER3IP1	0.0458301	4.0487	0.247877	0.620634	0.752215
MIR4527HG	4.88453	3.78722	47.6635	3.2612e-09	5.51784e-07
SMAD2	-0.0110098	7.19133	0.0190017	0.890884	0.934826
ZBTB7C	-0.847909	2.03768	10.5986	0.00197354	0.0123476
CTIF	-0.378576	7.02785	15.954	0.000201165	0.00223703
ENSG00000267762	-0.800629	0.242858	6.66205	0.0122562	0.047872
ENSG00000267764	0.0295245	-0.332603	0.0114869	0.914953	0.950388
SMAD7	-0.164397	4.02005	3.05174	0.0864454	0.195236
DYM	-0.165555	8.47522	5.57724	0.0218996	0.0729745
ENSG00000265128	0.492655	0.900222	3.97433	0.0510124	0.135197
ENSG00000266696	0.49873	0.579629	2.69427	0.105857	0.224524
C18orf32	0.112375	5.49853	0.619539	0.434722	0.596138
ENSG00000265496	0.423027	0.390737	3.61518	0.0618779	0.1552
RPL17	0.191421	4.97168	1.10617	0.297686	0.462059
ACAA2	0.0602277	3.01832	0.302992	0.584333	0.724789
SNHG22	-0.0472487	4.42347	0.155727	0.694706	0.807353
MYO5B	-0.149473	3.75635	0.917968	0.342364	0.506328
CFAP53	0.194674	3.27848	1.021	0.316887	0.481406
MBD1	0.141483	4.2125	3.81318	0.0561408	0.144836
CXXC1	0.0647522	2.99484	0.188778	0.665706	0.787214
MAPK4	0.639106	0.541516	2.76211	0.101516	0.218402
ME2	-0.136379	5.64441	3.45503	0.0686122	0.166531
ELAC1	-0.0911007	3.1424	0.334874	0.565261	0.710165
ENSG00000289868	0.115179	2.49834	1.0403	0.312398	0.477029
SMAD4	-0.200605	6.40635	17.3618	0.000114459	0.00147695
MEX3C	0.0427525	3.67286	0.255648	0.615225	0.74787
LINC01630	-0.769113	8.36865	45.639	1.11138e-08	1.34695e-06
ENSG00000285695	-0.755932	2.92254	20.0702	4.0405e-05	0.000677466
DCC	-0.212564	6.52098	0.633256	0.429711	0.591596
MBD2	-0.18963	5.95073	8.01425	0.0065428	0.030194
POLI	-0.185957	5.2403	8.87725	0.00434918	0.0222926
STARD6	-0.0558213	0.275575	0.0405553	0.841016	0.904894
C18orf54	-0.154126	4.359	2.99805	0.0891816	0.199845
RAB27B	-0.905398	0.27736	4.05079	0.0484816	0.130612
TCF4	-0.300367	9.61909	36.3758	1.6105e-07	1.05799e-05
TCF4-AS1	0.0965689	2.8465	0.0944327	0.759824	0.85313
TCF4-AS2	-0.104541	0.416876	0.0950458	0.758921	0.852485
ENSG00000267284	0.176999	0.264966	0.266476	0.607482	0.742256
LINC01416	-0.109585	3.66468	0.878137	0.352969	0.516667
ENSG00000267327	-0.230252	2.36308	1.84822	0.179679	0.327049
LINC03069	-0.579003	-0.234231	2.43005	0.123702	0.251206
TXNL1	-0.142639	6.19505	6.44587	0.0140906	0.0529057
WDR7	-0.184636	8.18233	11.4106	0.00137452	0.00944019
WDR7-OT1	0.728235	1.29083	16.0456	0.000180866	0.00205937
ST8SIA3	-0.524403	0.394974	0.993296	0.32284	0.487473
FECH	-0.100272	6.06129	2.51013	0.119062	0.244387
NARS1	-0.113655	4.8621	1.11607	0.295556	0.459646
ATP8B1-AS1	0.210851	1.34261	1.45621	0.232689	0.389842
ENSG00000267787	-0.0566745	3.94526	0.0761973	0.783593	0.868878
ATP8B1	0.221832	3.21678	0.896794	0.347953	0.511881
NEDD4L	-0.29241	6.93224	1.35826	0.249055	0.408784
MALT1	-0.153927	4.00242	1.68804	0.199485	0.350902
ENSG00000267476	-0.143099	0.447102	0.205426	0.652027	0.776803
ZNF532	-0.374574	8.0647	22.4642	1.64618e-05	0.000341513
SEC11C	-0.21137	4.95195	3.24132	0.0774915	0.180833
LMAN1	-0.132465	5.40596	3.12561	0.082823	0.18937
CCBE1	-0.55963	0.416384	3.38042	0.0708232	0.169781
CDH20	0.0854918	10.1717	0.46843	0.49669	0.651081
ENSG00000288800	0.163133	4.11367	1.38674	0.244219	0.403215
ENSG00000267175	0.541129	2.38802	2.26847	0.137967	0.271496
RNF152	0.484949	5.14046	2.38213	0.128678	0.258269
PIGN	-0.135313	6.96795	2.01892	0.161202	0.30362
RELCH	-0.132227	7.46748	4.03288	0.0497259	0.132955
ENSG00000266900	-0.322234	1.08721	3.12535	0.082548	0.188962
TNFRSF11A	0.825986	-0.259807	8.76492	0.00423017	0.0219024
ZCCHC2	-0.00613893	6.40294	0.00230672	0.961874	0.978192
PHLPP1	-0.266765	11.0163	15.4481	0.000247194	0.0026186
BCL2	1.2385	7.95277	77.5749	5.83118e-12	5.06158e-09
KDSR	-0.0634695	5.77921	0.934104	0.338185	0.502586
KDSR-DT	0.292431	2.99877	8.99286	0.0041268	0.0214936
VPS4B	-0.0967991	5.9088	3.34251	0.0731381	0.173902
HMSD	0.638029	2.32111	15.884	0.000206908	0.00228965
SERPINB8	-0.225767	1.26636	1.04057	0.312092	0.47673
LINC01924	-0.368237	0.903154	1.94431	0.168614	0.313395
CDH7	0.587988	-0.0569014	1.11664	0.294667	0.458698
CDH19	-0.196619	7.88089	9.16314	0.00380587	0.0202711
ENSG00000260578	0.000783514	2.70731	2.2524e-05	0.996231	0.997995
DSEL	-0.168459	6.44729	3.80489	0.0563955	0.145232
ENSG00000263424	-0.0447326	-0.281816	0.0175472	0.895012	0.937365
DSEL-AS1	-0.677604	3.01466	5.33918	0.0247835	0.0796803
TMX3	-0.271957	5.40838	18.1808	8.29596e-05	0.00115265
CCDC102B	-0.149446	5.65018	1.2487	0.268837	0.43067
ENSG00000276092	0.559868	-0.310508	7.35422	0.00844702	0.0365674
DOK6	-0.627798	2.32701	5.97385	0.0178808	0.0630899
CD226	-0.305279	4.67706	3.96444	0.0516355	0.136289
RTTN	-0.184913	7.15085	9.68102	0.00299595	0.017013
ENSG00000287646	-0.0886747	-0.138142	0.136706	0.712759	0.820078
SOCS6	0.251628	5.33546	21.8626	2.0534e-05	0.000407619
LINC01909	0.321286	1.88281	2.49281	0.120076	0.2458
ENSG00000288828	-0.448867	5.6667	15.1153	0.000283397	0.00289702
ENSG00000286642	-0.216576	3.50259	0.367428	0.547003	0.69504
GTSCR1	0.146874	1.61148	0.265317	0.608608	0.74317
ENSG00000265995	-1.3973	0.147535	14.4429	0.000320075	0.00316301
CBLN2	0.0906219	0.806809	0.0218964	0.882854	0.929841
NETO1	-0.411402	1.84228	1.93725	0.169704	0.314704
ENSG00000263655	-0.59692	0.328277	4.64744	0.0351156	0.103455
FBXO15	-0.112021	4.45458	1.5491	0.218744	0.373758
TIMM21	0.0324653	3.80255	0.107522	0.744277	0.841098
CYB5A	-0.109976	4.49803	1.15951	0.286442	0.449918
DIPK1C	0.147935	4.90059	1.41617	0.239336	0.397317
ENSG00000287689	2.5021	0.250344	18.373	6.23571e-05	0.000939196
CNDP2	-0.0381754	5.67418	0.22678	0.635878	0.765065
ENSG00000276934	-0.433671	0.359722	7.37593	0.00859489	0.0369513
CNDP1	-0.474158	8.75668	12.3224	0.000921982	0.00701031
ENSG00000264340	0.717489	0.870006	5.50563	0.0224202	0.074109
ZNF407-AS1	0.394617	4.15737	8.26076	0.0058188	0.027671
ZNF407	-0.300392	7.45831	18.3183	7.86144e-05	0.00111364
PTGR3	-0.0590907	4.40343	0.318135	0.575109	0.717312
TSHZ1	-0.105845	4.90407	1.98467	0.164736	0.308576
ZNF516	0.650671	0.882409	3.85097	0.0542324	0.141192
ZNF236-DT	0.210259	3.0627	5.75484	0.0200063	0.0683227
ZNF236	-0.15728	5.94612	4.95688	0.0302573	0.0922342
ENSG00000266844	-0.709265	3.2248	6.4876	0.0138059	0.05218
MBP	-0.0918187	11.7578	1.29092	0.260986	0.42199
ENSG00000287680	1.02094	0.0504336	12.689	0.000687905	0.0056225
LINC01896	2.24154	2.50761	116.356	1.53741e-15	1.39167e-11
SALL3	2.2839	2.88138	76.6801	4.01499e-12	4.03819e-09
ATP9B	-0.0947189	7.81643	0.961056	0.331372	0.495838
ENSG00000286245	-0.295334	0.387729	0.828845	0.366065	0.529729
NFATC1	0.152541	2.38623	0.242492	0.624439	0.755469
CTDP1-DT	0.391484	2.74316	5.18335	0.0268815	0.0846665
ENSG00000274828	0.0689255	1.9936	0.194068	0.661342	0.783968
CTDP1	-0.109085	4.48589	1.6744	0.201279	0.353028
SLC66A2	-0.246122	4.76773	9.02616	0.0040571	0.0212298
HSBP1L1	-0.280637	1.09816	2.36187	0.130108	0.260202
TXNL4A	-0.0141634	5.43382	0.0338094	0.854814	0.912689
RBFA	-0.0182378	4.79306	0.0387911	0.844616	0.907204
RBFADN	-0.15768	5.07227	0.897261	0.347814	0.511854
ADNP2	-0.0185718	5.74441	0.0583	0.810134	0.885401
PARD6G-AS1	1.13092	3.88298	18.8456	6.39705e-05	0.000956336
PARD6G	-0.0571267	2.46427	0.0621667	0.804071	0.881542
ENSG00000278000	1.52835	0.441991	13.6096	0.000466261	0.00420427
ENSG00000267251	0.792557	-0.495146	9.21479	0.00336711	0.0185565
LINC01002	-0.538559	2.68727	5.17069	0.0270682	0.0851065
ENSG00000282393	0.175753	2.07327	2.51994	0.118361	0.243391
PLPP2	0.219274	5.69957	2.84982	0.0972571	0.212266
MIER2	0.039001	3.46884	0.156916	0.693606	0.806437
SHC2	-0.00884125	3.33179	0.000285563	0.986581	0.992502
MADCAM1	0.469189	3.43946	7.2386	0.00952797	0.0398003
MADCAM1-AS1	0.0902319	1.11647	0.296986	0.587959	0.727623
TPGS1	0.41388	3.30754	12.6364	0.000806674	0.00633855
CDC34	-0.0432031	3.15102	0.0954463	0.758579	0.85226
BSG	0.410053	4.43743	6.47239	0.0139066	0.0524402
HCN2	0.470443	5.05995	5.18352	0.0268643	0.0846416
POLRMT	0.337867	2.79175	11.1548	0.00154356	0.0103269
FGF22	0.430572	1.73399	7.42043	0.00867356	0.0371923
RNF126	0.387424	3.68608	18.8997	6.2902e-05	0.000945044
FSTL3	-0.00934183	0.87519	0.00240245	0.961081	0.97799
PALM	0.655652	3.22967	3.88393	0.053993	0.140727
PTBP1	0.276799	3.98444	3.84225	0.0552455	0.143132
CFD	0.196994	-0.235356	0.594808	0.443246	0.604348
MED16	0.137286	2.62861	0.657377	0.421127	0.583492
R3HDM4	0.137291	2.25017	0.818091	0.369836	0.533419
ARID3A	-0.0455816	2.14876	0.0382241	0.84574	0.907789
WDR18	0.333366	2.09029	8.07974	0.00633219	0.0294397
TMEM259	0.177115	5.2077	3.40651	0.0705255	0.169246
CNN2	1.81585	1.11137	39.6987	3.71372e-08	3.41285e-06
ABCA7	0.344559	1.78607	2.33356	0.132427	0.263654
POLR2E	0.415681	3.39515	13.5261	0.000551435	0.0047973
GPX4	0.169933	4.33772	0.469736	0.496096	0.650614
SBNO2	0.125064	3.35991	1.22854	0.272708	0.434796
STK11	0.300253	3.21261	6.6213	0.0129209	0.0497349
ATP5F1D	0.167124	4.10773	0.641446	0.426765	0.588661
MIDN	0.235755	4.04281	1.54607	0.219192	0.374116
CIRBP	-0.337584	7.01284	3.00211	0.0889678	0.199464
FAM174C	0.329389	2.51684	2.44902	0.123564	0.251011
EFNA2	-0.219467	0.531169	1.01983	0.316682	0.481216
PWWP3A	-0.0746067	6.7976	1.1977	0.278726	0.441359
NDUFS7	0.163787	5.34965	1.03212	0.314275	0.478965
ENSG00000280486	-0.224975	1.99171	1.04508	0.311268	0.476026
ENSG00000248015	0.0197432	1.35073	0.0151544	0.902473	0.942019
GAMT	0.0570428	4.39933	0.143238	0.706595	0.815935
DAZAP1	-0.214659	6.1203	7.49769	0.00839196	0.0363899
RPS15	0.240531	5.69674	0.828205	0.36691	0.530638
ENSG00000268798	0.645266	-0.0789628	15.8571	0.000169719	0.00197595
APC2	0.489269	3.72577	9.91153	0.00269904	0.0157218
ENSG00000267317	0.378416	0.234727	1.6515	0.203331	0.355765
C19orf25	0.409107	4.56435	14.2038	0.000413809	0.00385966
PCSK4	0.273227	-0.200067	1.57026	0.214575	0.369125
PLK5	0.284398	0.575064	2.1661	0.14634	0.283369
MEX3D	0.393549	2.54301	8.28702	0.00575336	0.0274391
MBD3	0.324728	4.03085	5.43644	0.0235564	0.0767431
UQCR11	0.180849	4.36785	0.742725	0.392673	0.556517
TCF3	-0.0412432	3.44552	0.17779	0.674988	0.793247
REXO1	0.168426	3.82743	2.38398	0.128542	0.258139
KLF16	0.357478	0.31497	1.92482	0.17025	0.315282
ENSG00000261526	0.558271	2.21881	10.0132	0.00257622	0.0151724
ABHD17A	0.412432	5.17224	8.67796	0.00477565	0.0238769
SCAMP4	0.455927	4.55446	30.4078	1.05947e-06	4.43998e-05
CSNK1G2	0.187058	4.05707	3.80166	0.0565036	0.145428
BTBD2	0.186348	4.53409	2.28325	0.136716	0.269736
ENSG00000267283	0.330488	0.727536	2.75499	0.102333	0.219662
MKNK2	1.17779	4.11941	24.3831	8.29472e-06	0.000203204
MOB3A	0.129053	3.40497	2.00618	0.162525	0.305486
IZUMO4	0.873768	3.23456	19.1498	5.72901e-05	0.000884154
AP3D1	-0.0486429	5.37937	0.229518	0.633851	0.763387
DOT1L	-0.26877	4.58598	8.17474	0.0060609	0.0284845
PLEKHJ1	0.244605	2.15654	2.39256	0.127868	0.257189
SF3A2	0.527852	3.26592	27.555	2.76154e-06	8.97576e-05
OAZ1	0.57793	4.92617	7.07214	0.0103305	0.0421698
LSM7	0.0700483	3.84117	0.218672	0.641972	0.769533
SPPL2B	0.0176615	4.45532	0.0294629	0.864368	0.919096
TMPRSS9	0.573905	1.90082	7.50419	0.00833641	0.0362185
TIMM13	0.252476	2.84619	1.27006	0.264844	0.426426
LMNB2	0.0388368	2.29085	0.12937	0.720518	0.825012
GADD45B	0.874223	0.329968	3.84664	0.0541849	0.141186
GNG7	0.0712819	8.39826	0.252368	0.617492	0.74967
ENSG00000267412	0.222958	2.03541	0.922007	0.341283	0.505282
ENSG00000267749	0.169819	2.32564	0.413095	0.523163	0.674261
DIRAS1	0.128804	-0.22272	0.281615	0.597376	0.735207
ENSG00000261342	1.06435	-0.158738	7.46115	0.00808656	0.0354049
SLC39A3	0.0797173	1.84038	0.138766	0.710984	0.819121
SGTA	0.0818565	5.22923	0.789145	0.37837	0.542234
THOP1	-0.19019	3.17166	3.27208	0.0761569	0.178756
ZNF554	-0.167024	1.76863	1.02116	0.316795	0.481348
ZNF555	-0.148975	3.92434	3.49166	0.0672135	0.164385
ENSG00000287766	-0.110927	-0.118426	0.200984	0.655412	0.779579
ZNF556	-0.350337	0.213536	2.95992	0.0903113	0.201677
ZNF57	0.344608	0.578748	4.77076	0.0328511	0.0983848
ENSG00000253392	-0.0972146	2.31121	0.558448	0.458185	0.617278
ZNF77	-0.179112	1.75396	1.76171	0.189999	0.339623
ENSG00000288906	0.17992	0.521917	0.837391	0.363822	0.527437
TLE2	0.834204	3.32636	7.752	0.00742819	0.0331885
TLE5	0.482263	4.75616	13.7855	0.000493244	0.00439237
GNA11	0.295268	3.84014	9.89853	0.00271375	0.0157872
NCLN	0.139225	3.26282	1.87368	0.176843	0.323261
CELF5	-0.387052	1.31958	2.15333	0.147861	0.285504
NFIC	0.0587489	6.44282	0.453399	0.503649	0.657869
DOHH	0.589848	4.52744	11.7095	0.0012053	0.0085672
FZR1	0.0770355	3.83216	0.870374	0.355086	0.519037
MFSD12	0.283854	4.84661	5.74921	0.0200495	0.0684329
TEKTIP1	-0.190827	1.26851	1.03059	0.314496	0.479207
ENSG00000267436	0.0797196	2.24967	0.250059	0.619108	0.750843
HMG20B	0.348534	3.51589	7.93029	0.00681651	0.0311474
CACTIN	0.209686	2.20089	3.57144	0.0642615	0.159194
PIP5K1C	-0.14223	3.80264	1.87654	0.176509	0.323013
TJP3	0.592351	0.943329	6.96572	0.0106583	0.0431962
APBA3	-0.0112524	2.68951	0.0100851	0.920388	0.953914
MRPL54	-0.2964	1.80939	2.18637	0.145128	0.281789
ZFR2	1.07001	1.02531	17.7939	8.49803e-05	0.00117316
ATCAY	-0.189214	0.770094	0.39994	0.52959	0.679867
ENSG00000289254	1.06473	0.511039	13.6505	0.000457203	0.00414274
DAPK3	0.211623	2.99801	4.93672	0.0305997	0.0931294
EEF2	0.865616	5.23055	24.4787	7.97634e-06	0.000197004
PIAS4	0.274608	5.1213	4.66324	0.0353572	0.103964
ZBTB7A	0.3235	6.07448	3.97494	0.0513355	0.135854
MAP2K2	0.305297	4.64041	12.7	0.000783375	0.00618681
SIRT6	0.491825	2.05355	12.7945	0.000750684	0.00598168
ANKRD24	0.293067	3.3242	1.22141	0.274089	0.436124
YJU2	0.0567405	2.62812	0.325446	0.570775	0.713922
FSD1	0.164839	3.33877	0.91771	0.342437	0.506328
STAP2	0.245752	1.66081	2.38298	0.128482	0.258088
MPND	-0.010795	1.56596	0.00933222	0.923399	0.95553
ENSG00000269807	0.618694	1.14078	3.92621	0.0521728	0.137347
ENSG00000269318	0.373078	-0.342235	2.04286	0.157351	0.298697
SH3GL1	-0.00424701	4.00806	0.00227203	0.962162	0.978429
ENSG00000267980	-0.325732	-0.367311	1.96101	0.165865	0.310017
CHAF1A	0.16968	2.24747	1.27869	0.263227	0.424616
UBXN6	0.108378	2.95676	1.21521	0.275302	0.437361
ENSG00000267011	1.09061	0.594487	49.247	1.93032e-09	3.44853e-07
HDGFL2	-0.00877692	3.82249	0.00985986	0.921278	0.954104
PLIN5	0.718259	0.698979	6.64906	0.0123325	0.0480818
SEMA6B	-0.316721	-0.105249	1.27254	0.26335	0.424776
TNFAIP8L1	-0.154492	1.29887	0.763745	0.38597	0.549582
MYDGF	0.149427	3.73145	2.45373	0.123204	0.250615
DPP9	0.101874	4.43616	1.31085	0.257385	0.418133
DPP9-AS1	0.157746	0.079523	0.468768	0.496028	0.650614
FEM1A	0.38629	3.23896	6.02417	0.0174405	0.0618738
ENSG00000269604	-0.0043782	1.53809	0.000278669	0.986743	0.992554
TICAM1	0.265986	0.591119	0.762615	0.385967	0.549582
PLIN3	1.01643	4.87334	36.8075	1.41541e-07	9.63328e-06
UHRF1	1.403	2.90282	43.2584	2.11814e-08	2.13038e-06
KDM4B	-0.0889509	6.24205	1.11381	0.296039	0.46028
PTPRS	-0.222163	7.24515	8.27464	0.0057786	0.0275305
TINCR	0.581644	1.21156	9.36099	0.00337222	0.0185677
SAFB2	0.112772	6.25971	1.19694	0.278878	0.44156
SAFB	-0.0929007	6.30337	1.51674	0.223547	0.379118
RPL36	0.10776	4.51795	0.25735	0.614051	0.747033
MICOS13	-0.286694	3.44074	1.68502	0.199891	0.351361
HSD11B1L	0.25168	1.47068	2.63531	0.110283	0.231272
LONP1	0.120164	3.91289	2.7536	0.102946	0.220507
CATSPERD	0.850655	-0.139363	16.4224	0.000134074	0.00165377
PRR22	0.15908	0.128567	0.514431	0.475621	0.632922
DUS3L	0.234685	2.30478	5.05831	0.0286995	0.088846
NRTN	-0.179615	0.374644	0.849033	0.360437	0.524504
NDUFA11	0.00825177	3.99495	0.00167122	0.967545	0.981843
VMAC	0.203334	3.21249	2.57571	0.114478	0.237563
ENSG00000267571	0.920802	2.7935	12.9354	0.000709657	0.00574067
CAPS	0.497194	3.21045	13.7843	0.00049482	0.00439991
RANBP3	-0.157871	5.2427	2.68103	0.107471	0.227099
RANBP3-DT	0.167675	1.1105	1.03825	0.312643	0.477281
RFX2	-0.114984	3.72181	1.16407	0.285514	0.448821
ACSBG2	-0.0491214	0.695005	0.034946	0.852363	0.91124
MLLT1	0.202426	4.44104	3.8552	0.0548471	0.142502
ENSG00000267563	0.850123	-0.406987	7.96503	0.00617293	0.0288605
CLPP	0.473153	3.39299	15.9148	0.000204995	0.00227125
ALKBH7	0.422098	2.77475	3.94151	0.0523086	0.137565
PSPN	0.400137	-0.380263	3.20817	0.0774591	0.180798
GTF2F1	0.0656641	2.95669	0.273117	0.603434	0.739546
KHSRP	0.285493	4.77047	5.3246	0.0249601	0.0800776
SLC25A41	0.311895	0.960942	1.08968	0.300743	0.465275
SLC25A23	0.390699	4.46019	8.09863	0.00628545	0.0292858
TUBB4A	0.449099	6.66531	6.45296	0.0140407	0.0528356
ENSG00000268203	-0.352529	-0.0755243	1.38254	0.243809	0.40273
ENSG00000268191	-0.355948	2.49417	2.30593	0.13484	0.267025
TNFSF9	0.32837	1.23454	2.71121	0.105332	0.223727
C3	0.10596	0.0476581	0.177866	0.674587	0.792982
GPR108	0.048702	3.22844	0.116205	0.734538	0.834677
TRIP10	0.415202	0.632249	1.19945	0.277663	0.440208
ZNF557	0.0196723	3.78576	0.06576	0.798607	0.877944
INSR	-0.0919959	7.96903	0.451406	0.504584	0.658805
ARHGEF18	-0.057972	5.84892	0.418437	0.520508	0.671939
ARHGEF18-AS1	0.0456923	0.909909	0.075729	0.784175	0.869005
PEX11G	0.0711797	3.11552	0.348697	0.557369	0.704018
TEX45	0.394399	1.70338	6.07345	0.0169481	0.0604112
ZNF358	0.595398	4.06151	9.82666	0.00280413	0.0161984
MCOLN1	0.10847	3.97617	1.05194	0.309722	0.474623
PNPLA6	0.0890163	4.69718	0.367644	0.546879	0.694932
XAB2	0.175654	2.44719	2.22576	0.141675	0.276507
PET100	-0.551646	3.52755	7.31925	0.00915788	0.0387008
TRAPPC5	-0.163152	3.31784	0.530147	0.469756	0.627418
ENSG00000290088	-0.0830359	0.699928	0.18845	0.665752	0.787214
EVI5L	-0.176448	6.24762	3.35463	0.0726346	0.172978
MAP2K7	0.0699907	4.43771	0.605611	0.439905	0.601279
SNAPC2	0.737188	0.939573	12.5937	0.000782944	0.00618681
CTXN1	-0.267773	-0.0748377	0.444741	0.506971	0.66109
TIMM44	0.30235	4.11843	7.38194	0.00887992	0.0378086
ENSG00000286138	0.10693	2.22092	0.853281	0.359812	0.523763
ELAVL1	0.196985	5.55658	6.35785	0.0147264	0.0545758
ENSG00000289255	-0.0736939	0.790291	0.113929	0.736937	0.836563
ENSG00000267939	-0.247957	0.932039	3.43922	0.0689346	0.166889
CERS4	-0.304299	6.71281	7.00389	0.0106822	0.0432446
ENSG00000271717	-0.360281	4.18976	1.9684	0.166451	0.310716
CD320	0.517986	2.02548	14.7498	0.000329044	0.00323399
NDUFA7	0.0108668	3.4506	0.00461274	0.946108	0.968578
RPS28	0.382931	5.9186	3.64688	0.0615896	0.154756
KANK3	0.387207	0.77779	2.33838	0.131538	0.262322
ANGPTL4	0.473594	1.89302	5.47017	0.0230915	0.0757473
RAB11B-AS1	0.0341535	4.55099	0.300319	0.585983	0.726184
RAB11B	0.399834	5.06523	15.5968	0.000232676	0.00250587
MARCHF2	0.180939	4.14958	5.23893	0.026102	0.0827729
HNRNPM	-0.160591	6.61334	8.94516	0.00421295	0.0218272
PRAM1	0.195106	1.90509	0.7938	0.376939	0.540791
ZNF414	0.109529	2.95284	0.792478	0.377388	0.541252
MYO1F	0.390825	1.96664	3.68967	0.0601117	0.152183
ZNF558	-0.152044	3.44153	3.81335	0.0561454	0.144836
ZNF317	-0.245578	3.6824	10.3382	0.00222252	0.0135249
ZNF699	-0.0916166	2.99285	1.23707	0.271072	0.432989
ZNF559	-0.29643	5.68069	8.11129	0.00624637	0.0291455
ZNF177	-0.133432	3.94262	1.86301	0.178048	0.324908
ENSG00000283108	0.504181	-0.389561	2.81392	0.0979681	0.213119
ZNF266	-0.347806	4.43286	23.8405	1.00184e-05	0.000233729
ENSG00000287275	0.638041	2.16796	11.9301	0.00108626	0.00790735
ZNF426	0.227398	3.20515	7.62533	0.00789713	0.0347604
ZNF121	0.0873154	4.43799	1.99447	0.163718	0.307177
ZNF561	0.168803	3.68469	2.6444	0.109854	0.230534
ZNF561-AS1	0.120956	5.35109	1.73889	0.192946	0.343031
ZNF562	0.0476209	5.28598	0.592065	0.445035	0.605966
ZNF846	-0.0355926	4.4382	0.276033	0.601504	0.738053
FBXL12	0.0170747	3.56427	0.0263634	0.871635	0.922865
UBL5	-0.201759	3.86418	0.689006	0.41023	0.572702
PIN1	0.148377	3.86213	1.3705	0.246966	0.406424
OLFM2	-0.444524	0.929875	4.8909	0.0310662	0.0942132
COL5A3	0.0866657	-0.144577	0.0417591	0.838699	0.90353
SHFL	0.406258	2.97881	8.79503	0.00452674	0.0229622
PPAN	0.288439	2.17236	5.88757	0.0186819	0.0649792
P2RY11	0.251431	1.58492	1.36822	0.24725	0.406552
EIF3G	0.222359	3.34937	2.18953	0.144883	0.281434
DNMT1	-0.100021	5.33582	1.31071	0.257407	0.418133
MRPL4	0.391168	3.05678	12.0417	0.00104428	0.00767275
ICAM5	0.357036	-0.90257	0.56614	0.453987	0.613723
ZGLP1	0.348284	0.759187	1.79401	0.185521	0.334243
FDX2	0.466321	2.31276	8.98905	0.00412956	0.0215017
RAVER1	0.336809	2.44134	7.04085	0.0105005	0.0427097
TYK2	0.154909	3.47819	2.17818	0.145907	0.282738
CDC37	-0.098201	4.93097	1.05663	0.308653	0.473546
PDE4A	-0.260846	-0.221378	0.598071	0.441923	0.603135
KEAP1	0.578534	4.441	16.2517	0.000178486	0.00204902
S1PR5	-0.23116	4.44861	5.41554	0.0238099	0.0774039
ATG4D	0.36206	2.98088	13.4211	0.000577168	0.00496884
KRI1	0.0858068	3.65474	0.417749	0.520855	0.672243
CDKN2D	0.112333	2.27017	0.225439	0.636882	0.765815
SLC44A2	-0.298694	4.45603	7.00558	0.010675	0.0432252
ILF3-DT	0.605437	4.67321	28.046	2.32244e-06	8.03929e-05
ILF3	-0.190961	5.48472	7.19958	0.00970427	0.0402765
QTRT1	0.185399	4.20178	4.05915	0.0490192	0.131564
DNM2	-0.144169	7.14689	1.55215	0.218294	0.373288
TMED1	0.158234	1.15725	0.434867	0.512372	0.665183
C19orf38	0.84619	2.57722	18.215	8.18495e-05	0.0011381
CARM1	-0.236377	3.80684	5.90123	0.0185557	0.064677
YIPF2	0.362182	2.74913	8.69939	0.00473514	0.0237268
TIMM29	0.365208	3.1866	14.4815	0.000369524	0.00353774
SMARCA4	-0.00180174	5.95432	0.000189145	0.989079	0.99391
LDLR	-0.207265	4.79226	0.740882	0.393254	0.557003
KANK2	-0.0458642	1.6488	0.0318831	0.858949	0.915522
DOCK6	-0.218691	2.06699	0.795413	0.3764	0.54039
RAB3D	0.0849827	0.872364	0.162449	0.688417	0.802678
TMEM205	0.303909	3.41278	2.00357	0.162789	0.305846
CCDC159	0.291984	4.16883	14.2353	0.000408568	0.00383334
PLPPR2	0.0861584	2.59892	0.555843	0.459246	0.618339
ENSG00000267277	0.557339	0.155407	10.1138	0.00227407	0.0137752
SWSAP1	0.645297	1.2502	13.5891	0.000517747	0.00456566
EPOR	0.0538938	0.27497	0.106133	0.745699	0.842127
ODAD3	0.71601	-0.124032	4.84221	0.0310759	0.0942218
PRKCSH	0.230652	5.06148	5.3044	0.0252231	0.0807497
ELAVL3	0.127342	7.6445	1.13034	0.29252	0.456258
ZNF653	0.145169	2.03534	0.890097	0.349714	0.513481
ECSIT	0.0962161	3.86493	1.2739	0.264123	0.425758
ELOF1	0.533381	2.31378	7.44442	0.00861533	0.0370078
ZNF627	0.091523	4.31984	1.02719	0.315425	0.480031
ENSG00000197332	-0.114884	0.374527	0.381503	0.539102	0.688238
ENSG00000289985	0.00361213	0.435373	0.000425127	0.983616	0.990806
ZNF823	0.0531781	2.74346	0.299655	0.586405	0.726531
ZNF441	0.0424437	2.29866	0.0684462	0.794622	0.875477
ZNF491	0.0457323	2.49557	0.149928	0.700161	0.810986
ZNF440	-0.188363	3.13641	3.41948	0.0700284	0.168478
ZNF439	-0.119709	5.73068	3.13741	0.0822611	0.188513
ZNF69	0.267551	3.40298	2.57678	0.114402	0.237493
ZNF700	-0.220719	4.24161	8.70783	0.0047099	0.0236422
ENSG00000267274	0.296759	0.513621	1.75403	0.190269	0.339875
ZNF763	0.314556	2.87157	7.40918	0.00877153	0.0374528
ZNF433-AS1	0.463947	1.66038	7.14958	0.00990507	0.040857
ZNF433	0.146967	1.98812	1.15156	0.28804	0.451487
ZNF844	0.0239345	3.77623	0.0567682	0.812599	0.887184
ENSG00000290812	0.552237	3.13877	8.41225	0.0054201	0.0262427
ZNF20	0.288413	1.80658	2.55109	0.116093	0.240009
ZNF625	0.0138654	2.78991	0.023827	0.877914	0.92675
ZNF136	-0.350879	3.43811	7.33078	0.00910821	0.0385415
ENSG00000291101	-0.138489	3.66209	2.51662	0.118608	0.24371
ZNF44	-0.207939	5.7696	8.06275	0.00639283	0.0296379
ZNF563	0.501257	1.82683	13.9441	0.000457112	0.00414274
ZNF442	0.158775	0.74831	0.453431	0.503343	0.657612
ZNF799	0.161265	2.18663	2.11049	0.15219	0.291683
ZNF443	-0.0275091	1.42053	0.0340708	0.854249	0.912462
ENSG00000234848	0.512947	-0.344497	3.29495	0.0738626	0.17505
ZNF709	0.0482992	3.49763	0.342222	0.561036	0.707214
ZNF564	-0.123193	4.16804	3.71103	0.0594246	0.150908
ZNF490	0.143674	4.61349	3.52408	0.0659901	0.162189
ZNF791	0.102865	5.1959	1.91359	0.172361	0.318192
MAN2B1	0.0252959	4.05744	0.0753884	0.784715	0.869376
WDR83	0.492199	2.66225	12.1104	0.00101371	0.00750292
WDR83OS	0.0702831	4.00185	0.0889536	0.766678	0.858217
DHPS	0.333457	3.51769	5.93273	0.0182638	0.0640142
FBXW9	0.0513047	-0.187629	0.0656243	0.798596	0.877944
TNPO2	0.12228	4.76124	3.54982	0.0650396	0.160638
TRIR	0.476915	4.20314	9.18173	0.0037746	0.020152
GET3	0.425192	2.22489	7.39331	0.00883251	0.037651
HOOK2	0.465923	4.48402	7.71651	0.0075503	0.0335684
JUNB	1.15457	0.90586	15.4806	0.000225978	0.00245712
PRDX2	0.0255542	3.69871	0.0099491	0.920923	0.954064
ENSG00000267062	0.0105893	-0.32282	0.00133141	0.970997	0.984028
THSD8	0.123222	-0.369101	0.264667	0.608552	0.743152
MAST1	0.181964	0.457199	0.299102	0.586408	0.726531
DNASE2	-0.257631	0.233886	0.662433	0.418748	0.580847
GCDH	0.181008	4.78137	2.5924	0.113316	0.236208
SYCE2	0.487086	2.65766	6.85197	0.0115238	0.045747
FARSA	0.399231	2.98628	15.3586	0.000257415	0.0026969
CALR	0.0800386	4.40377	0.610434	0.4381	0.599635
ENSG00000267458	0.0890227	0.398887	0.127724	0.72202	0.826091
RAD23A	0.313559	4.3409	4.76854	0.0334318	0.0996787
GADD45GIP1	-0.146008	3.01574	0.387608	0.536237	0.685498
NFIX	-0.209984	8.13027	11.0061	0.00164498	0.0108425
ENSG00000267417	-0.160184	-0.198634	0.315622	0.576088	0.717796
TRMT1	0.383121	3.00319	7.4212	0.00872038	0.0373224
NACC1	0.290309	3.29802	4.02684	0.0499101	0.133285
STX10	0.29854	3.13999	3.07841	0.0851344	0.193142
IER2	0.283787	2.13064	2.26597	0.138175	0.271728
CACNA1A	-0.168645	3.97858	0.364287	0.548712	0.696332
YJU2B	0.147274	5.18536	3.27472	0.0760236	0.178489
MRI1	-0.214698	4.41972	1.38946	0.243761	0.402688
ENSG00000267633	-0.154887	0.119007	0.237933	0.627349	0.757775
C19orf53	0.0706791	3.33633	0.0673157	0.796293	0.876639
ZSWIM4	0.317662	1.73763	2.72712	0.104489	0.222596
BRME1	-0.149386	2.16975	1.2143	0.275461	0.43749
CC2D1A	0.350717	4.76474	8.45904	0.0052955	0.02582
DCAF15	0.223484	1.84469	2.86947	0.0961212	0.210777
RFX1	-0.0110956	3.55979	0.00704352	0.933432	0.961583
MISP3	0.744462	1.95382	14.2002	0.000412447	0.00385333
SAMD1	0.423892	3.65873	5.06225	0.0286344	0.0886907
PRKACA	0.0935244	3.9698	1.83722	0.181028	0.328555
ASF1B	0.612551	-0.20703	5.73056	0.0194262	0.0668751
ADGRL1-AS1	0.128132	2.94428	1.55667	0.21766	0.372766
ADGRL1	-0.128528	5.10998	1.14863	0.288689	0.452075
ENSG00000267723	0.0510096	-0.208652	0.036826	0.848384	0.909163
ADGRE5	-0.340323	3.7021	3.9672	0.0515648	0.136189
ENSG00000267379	-0.156373	0.296132	0.490543	0.486235	0.642399
DDX39A	0.230746	3.21788	4.89801	0.0312272	0.0945539
PKN1	0.165085	4.01916	3.16644	0.0809022	0.186366
ENSG00000267474	-0.124381	0.136328	0.676483	0.413884	0.576071
GIPC1	0.144555	5.86384	1.4107	0.240232	0.39825
DNAJB1	1.09429	5.8725	19.5982	4.80009e-05	0.0007759
TECR	0.464277	5.81842	11.4507	0.00135047	0.00933162
NDUFB7	-0.262197	4.14915	1.65596	0.203744	0.356177
ZNF333	-0.0814259	4.95331	2.30473	0.134921	0.267127
ADGRE2	0.203038	4.26557	2.06903	0.156197	0.297161
OR7C1	4.5226	3.51204	55.2905	3.89219e-10	9.92455e-08
OR7A5	3.54726	1.15053	58.3986	1.7918e-10	5.4981e-08
ILVBL	0.135972	2.80506	1.0205	0.317007	0.481549
BRD4	-0.122153	6.29212	3.48657	0.0673993	0.164647
ENSG00000290008	0.795832	0.680643	12.1378	0.000930031	0.00705374
AKAP8	0.0406488	4.10024	0.282254	0.597448	0.735246
AKAP8L	-0.00315401	5.85543	0.000924021	0.975864	0.986437
WIZ	0.209967	2.11157	3.76692	0.0575897	0.147531
CYP4F11	0.554988	0.510499	3.67234	0.059834	0.151629
TPM4	-0.142114	5.99493	1.41415	0.239665	0.397699
RAB8A	0.190866	3.29843	3.69751	0.0598878	0.151701
FAM32A	0.302096	2.33428	3.36599	0.0721839	0.172176
AP1M1	-0.00514309	4.49477	0.00232456	0.961727	0.978132
ENSG00000277825	0.071181	-0.382775	0.072937	0.787882	0.871339
EPS15L1	-0.00634731	5.82773	0.00927773	0.923629	0.955616
C19orf44	-0.166454	2.14054	1.34838	0.250741	0.410544
CHERP	0.0994267	3.95106	1.3497	0.250538	0.410363
ENSG00000269399	0.233712	0.473437	2.20516	0.142784	0.278163
SLC35E1	-0.0204466	3.01448	0.0468385	0.829492	0.897563
ENSG00000279529	0.224253	2.80633	4.22536	0.0447863	0.123149
MED26	-0.01947	3.69206	0.048674	0.826236	0.895953
ENSG00000269578	-0.165308	-0.126183	0.561793	0.45614	0.615819
ENSG00000269427	-0.00496366	0.674708	0.000705992	0.978891	0.98784
SMIM7	0.0218259	5.32606	0.100561	0.752402	0.847424
ENSG00000269044	-0.0225002	1.66255	0.0304146	0.862208	0.917311
ENSG00000267904	0.0148269	0.954491	0.00702701	0.933492	0.96159
TMEM38A	0.827435	2.35846	10.1648	0.00239584	0.0143102
NWD1	-0.045149	0.0224418	0.0306205	0.861632	0.91721
SIN3B	-0.537059	5.23725	54.1545	1.1888e-09	2.33936e-07
CPAMD8	-0.329487	-0.344115	1.95033	0.167088	0.311521
HAUS8	0.147847	1.93956	1.85718	0.178692	0.325752
MYO9B	-0.153789	7.50124	1.67362	0.20138	0.353171
ENSG00000268056	0.206924	2.05372	0.880967	0.352184	0.515795
USE1	0.33785	3.1629	6.82433	0.0116818	0.0462065
OCEL1	0.416194	0.951609	3.55974	0.0643198	0.159317
NR2F6	0.0301462	2.13419	0.0383752	0.845442	0.907767
USHBP1	0.237212	2.15613	0.997853	0.322366	0.487024
BABAM1	0.156388	3.98329	2.90642	0.0940862	0.207597
ANKLE1	0.48143	0.393103	6.74702	0.011646	0.0461053
ABHD8	0.539626	0.145352	3.28495	0.0745526	0.176153
MRPL34	0.394757	2.50494	2.2246	0.141758	0.27655
DDA1	0.195645	2.9525	2.43185	0.124864	0.252991
ANO8	0.180433	2.50431	2.17824	0.145913	0.282738
GTPBP3	0.0150976	1.98461	0.0145803	0.904346	0.943158
MVB12A	0.231981	3.03042	2.7555	0.102848	0.220429
ENSG00000269481	0.0638582	0.198305	0.0844033	0.772376	0.861702
SLC27A1	0.125602	6.63685	1.17835	0.282602	0.445664
PGLS-DT	0.243854	5.42424	4.54587	0.0376479	0.108393
PGLS	0.583645	3.52713	26.1635	4.43994e-06	0.00012923
NIBAN3	0.893388	1.95711	5.81505	0.0192565	0.0665433
COLGALT1	0.191963	3.58848	1.34079	0.252093	0.411924
UNC13A	-0.269161	0.776329	0.976462	0.327095	0.491674
MAP1S	0.246314	2.79554	4.18806	0.0457044	0.125009
ENSG00000268112	-0.259089	1.5032	0.984662	0.325496	0.489962
FCHO1	-0.144242	6.50537	2.1751	0.146172	0.283147
RPL18A	0.705426	4.50972	6.88799	0.0113121	0.0451088
CCDC124	0.520104	2.90977	7.27281	0.00937374	0.0393301
ARRDC2	0.764147	4.70965	18.9262	6.21469e-05	0.00093759
IL12RB1	-0.343716	1.32576	3.4326	0.0693591	0.167552
MAST3	-0.135471	6.15012	2.3505	0.131187	0.261911
MAST3-AS1	-0.0877937	0.381565	0.170025	0.681549	0.798186
PIK3R2	0.191151	3.39542	4.49721	0.0386587	0.11067
MPV17L2	0.318023	0.6374	3.44913	0.0682256	0.165933
RAB3A	0.473203	1.60092	2.78141	0.101003	0.21766
PDE4C	-0.0930569	0.0685488	0.173865	0.678058	0.795667
IQCN	0.0457571	1.81972	0.0841685	0.772852	0.862005
JUND	0.669038	7.02804	10.9385	0.00169534	0.0111083
LSM4	0.362926	3.18944	5.76212	0.0199291	0.0681907
PGPEP1	0.247327	2.43153	3.99725	0.0507264	0.134636
SSBP4	0.463122	2.04345	5.65423	0.0210481	0.070907
ELL	-0.327161	3.43994	17.7781	9.74157e-05	0.00129868
FKBP8	0.598984	5.0285	22.4645	1.64682e-05	0.000341513
KXD1	0.37087	3.79479	18.9743	6.10956e-05	0.000925585
ENSG00000268030	0.102886	1.27871	0.176889	0.675719	0.793792
UBA52	0.167577	4.38681	0.539409	0.465915	0.624208
CRLF1	-0.0711391	-0.323597	0.0784155	0.780302	0.866914
REX1BD	-0.035547	3.16418	0.027462	0.869012	0.921598
TMEM59L	0.321971	3.25781	2.1288	0.150472	0.289125
KLHL26	-0.0390804	2.1921	0.159086	0.691603	0.804885
CRTC1	-0.0151868	5.27514	0.0170635	0.896564	0.938208
UPF1	0.0163873	4.26394	0.0334526	0.855574	0.912962
CERS1	0.70471	3.27796	12.8171	0.000746636	0.00595205
ENSG00000269694	0.0909442	0.389468	0.136235	0.713338	0.820475
COPE	0.388209	4.73928	14.0361	0.000443888	0.00406893
DDX49	0.388918	3.03303	14.1091	0.00043187	0.0039911
HOMER3	0.314747	3.19181	3.81124	0.0562161	0.144977
SUGP2	-0.336359	5.94796	35.3654	2.19448e-07	1.35132e-05
ARMC6	0.0918042	2.96807	1.14878	0.28868	0.452075
SLC25A42	0.167314	3.84004	4.98675	0.0297918	0.0912762
TMEM161A	0.252976	3.34117	3.98364	0.0511087	0.135373
MEF2B	0.108713	3.77993	0.627101	0.431954	0.593962
BORCS8	0.184467	2.91248	3.87562	0.0542511	0.141217
RFXANK	0.311545	1.33836	3.19308	0.0795212	0.184064
NR2C2AP	0.242672	0.841491	1.90352	0.173044	0.318961
NCAN	-0.0337389	-0.160836	0.00785584	0.929639	0.959338
SUGP1	-0.125723	4.10565	1.67029	0.201827	0.353764
MAU2	0.0103285	6.00645	0.0267284	0.870756	0.92242
GATAD2A	-0.0164596	4.86362	0.0365006	0.849215	0.909554
TSSK6	0.915474	0.228215	23.392	8.67614e-06	0.000210305
NDUFA13	-0.154474	5.14261	0.752622	0.389556	0.553356
YJEFN3	0.237953	3.27521	1.43959	0.23556	0.393004
PBX4	0.494758	0.325518	4.88597	0.0307194	0.0934068
ATP13A1	0.164081	2.77048	1.8478	0.179818	0.327212
ZNF101	-0.119652	2.38035	1.22984	0.27245	0.434464
ZNF14	0.0573744	4.56626	0.316493	0.576094	0.717796
LINC00663	0.0256373	3.73549	0.117655	0.73295	0.833697
ENSG00000287533	0.1091	2.48109	0.143473	0.706369	0.815828
ENSG00000291177	0.39452	6.25583	10.2201	0.00234251	0.0140613
ZNF506	-0.161779	6.67636	2.71963	0.105032	0.223286
ENSG00000267481	-0.0374574	1.52838	0.0859216	0.770542	0.860414
ZNF253	0.00684073	5.78635	0.00750798	0.931277	0.960456
ZNF93	-0.66157	2.49928	25.8991	4.85762e-06	0.000139149
ZNF682	-0.172705	5.16949	1.90585	0.173217	0.31921
ZNF90	-0.131064	2.8417	1.43509	0.236286	0.393644
ENSG00000267383	0.461755	4.11812	19.0725	5.87801e-05	0.000898423
ZNF486	0.0215336	2.97585	0.0474609	0.828382	0.897166
ENSG00000291130	0.230065	5.37667	0.923928	0.340808	0.504827
ENSG00000269043	0.251458	2.3887	0.770339	0.384084	0.547819
ZNF737	-0.0220783	5.47037	0.126867	0.723116	0.826544
ZNF626	0.0302252	5.97243	0.42388	0.517818	0.66947
ENSG00000288815	0.1584	0.599822	0.859215	0.357799	0.521924
ZNF66	-0.0880029	4.54968	1.01279	0.318807	0.48343
ZNF85	0.00423993	3.09342	0.00120719	0.972414	0.984569
ZNF430	-0.06504	5.40829	0.942022	0.336164	0.500487
ZNF714	-0.393283	4.54726	9.21066	0.00372404	0.0199645
ZNF431	-0.0616587	6.13392	1.67199	0.201596	0.353481
ZNF708	0.2115	8.32124	4.05487	0.0491295	0.13175
ZNF738	0.20659	5.04321	2.42233	0.125565	0.254021
ZNF493	-0.106403	6.6596	3.80947	0.0562524	0.145008
ENSG00000268119	0.422874	2.70381	2.6881	0.107044	0.226433
ZNF429	-0.0368237	5.1725	0.356295	0.553111	0.700442
ENSG00000268081	-0.0527709	3.5067	0.0491985	0.825318	0.895362
ZNF100	-0.528235	5.1215	6.66632	0.0126238	0.0489068
ZNF43	-0.072509	5.10287	1.37558	0.246097	0.40551
ZNF208	-0.228828	5.32254	1.82003	0.183042	0.331049
ZNF257	0.0815661	2.56357	0.0995426	0.753622	0.84827
ZNF676	0.124589	4.90713	0.728291	0.397276	0.561196
ZNF98	0.278667	2.94466	2.67081	0.108153	0.228178
ZNF492	-0.573573	0.0299192	9.01572	0.00380753	0.020274
ENSG00000268981	0.883369	-0.102669	9.4289	0.00311325	0.0174984
ZNF99	0.49943	1.10944	4.26069	0.0436456	0.121004
ZNF728	0.571506	2.44653	13.5507	0.000543828	0.00475397
ZNF730	1.30188	1.61538	23.6965	8.97025e-06	0.000213681
ZNF724	0.00501869	1.75814	0.00172284	0.967046	0.981522
ENSG00000284428	0.0195226	4.14727	0.0463481	0.830371	0.898221
ZNF91	-0.223387	7.08611	19.2095	5.56921e-05	0.000867684
ZNF675	-0.0680171	4.82338	1.02556	0.315803	0.480366
ZNF681	-0.061419	2.62698	0.180825	0.672391	0.791623
RPSA2	0.490178	3.424	12.933	0.00071005	0.00574129
ENSG00000267924	0.924983	-0.338828	11.3145	0.00123456	0.00872042
ZNF726	-0.578719	1.87448	12.5628	0.000826663	0.00645626
ENSG00000269289	-0.299898	-0.0461582	1.2895	0.260259	0.421179
ENSG00000268362	-0.0189703	4.25094	0.0264519	0.87142	0.922828
ZNF254	0.14163	6.42002	8.38374	0.00548705	0.0265121
LINC00662	-0.132295	5.88018	2.39516	0.127658	0.256991
ENSG00000261770	0.808131	0.534976	20.17	3.16723e-05	0.000565567
LINC02987	-0.331712	4.00714	6.40073	0.0144158	0.0537778
ENSG00000281468	-0.429039	-0.0348418	2.85577	0.095794	0.210187
LINC00906	-0.623495	2.88705	3.13907	0.0822045	0.188473
UQCRFS1	0.423021	3.20222	3.62313	0.0624324	0.156072
UQCRFS1-DT	0.434568	1.95117	8.23269	0.00588015	0.0278749
VSTM2B-DT	-0.251969	3.09496	0.922317	0.34121	0.505282
VSTM2B	-0.347979	6.80285	5.41095	0.0238646	0.0775385
POP4	0.287835	2.59994	6.44191	0.0141332	0.0529965
PLEKHF1	0.468795	2.46962	10.8074	0.0018003	0.0116154
C19orf12	0.0511016	4.61838	0.424172	0.517676	0.669429
ENSG00000289030	0.815035	1.00045	11.6377	0.00117711	0.00839651
CCNE1	0.323896	0.394451	4.51329	0.0376287	0.108375
URI1	-0.128521	7.60349	6.69253	0.0124598	0.0484787
ENSG00000287859	1.19349	0.49999	10.4411	0.00193323	0.0122076
ENSG00000267223	-0.0445667	1.20125	0.0497911	0.82426	0.894906
ZNF536	-0.30816	10.2629	26.6772	3.69884e-06	0.000113306
ENSG00000289187	0.138661	4.04705	2.63302	0.110598	0.231749
ENSG00000267760	-0.140964	1.18594	0.259256	0.612629	0.74616
TSHZ3	0.0469128	1.17286	0.038253	0.84564	0.907789
TSHZ3-AS1	0.457285	-0.363711	2.77743	0.100265	0.216623
ZNF507	-0.226038	5.83124	14.839	0.000317604	0.00314202
DPY19L3-DT	0.434007	1.90917	8.24817	0.00583409	0.0277364
DPY19L3	-0.22123	5.04344	4.91894	0.0308701	0.0937726
PDCD5	-0.231092	4.15846	3.90921	0.0532345	0.139291
ANKRD27	-0.0540428	4.62135	0.638474	0.427829	0.589812
NUDT19-DT	0.246777	-0.42874	0.99087	0.322846	0.487473
NUDT19	-0.136458	2.74092	1.43689	0.235995	0.393449
TDRD12	-0.0724574	0.11535	0.101642	0.750863	0.846116
SLC7A9	-0.213401	1.10458	0.749375	0.390336	0.554203
CEP89	-0.0450984	4.82548	0.291423	0.59157	0.730595
RHPN2	0.537159	0.731722	7.23463	0.00924842	0.0389561
GPATCH1	-0.132476	3.86808	1.82834	0.18207	0.329794
WDR88	0.192098	1.94819	0.572121	0.452742	0.612776
LRP3	0.202883	0.501262	1.00611	0.319789	0.484555
CEBPG	0.366563	2.04143	6.20225	0.0159172	0.0576397
PEPD	0.0759378	5.12773	0.943832	0.335705	0.499926
CHST8	1.59766	0.489414	18.0804	7.24506e-05	0.00105257
LSM14A	-0.00739347	7.1789	0.0118159	0.91385	0.949572
GARRE1	-0.0752714	6.40287	0.789139	0.378372	0.542234
ENSG00000267219	0.105506	1.04099	0.447978	0.506036	0.660225
GPI	-0.147753	6.60852	3.29327	0.0752208	0.177207
PDCD2L	-0.0275691	2.25601	0.0876574	0.768337	0.859223
UBA2	0.0203175	6.10171	0.178695	0.674206	0.792792
WTIP	0.337714	0.0655684	3.95964	0.0507656	0.134641
SCGB1B2P	0.656023	-0.246033	10.141	0.00218851	0.0133628
SCGB2B2	-0.0593234	6.59898	0.572174	0.452743	0.612776
ENSG00000268683	0.295023	0.160843	2.46223	0.121577	0.248155
ZNF302	0.204453	5.88507	3.32044	0.0740639	0.175411
ENSG00000274104	0.521388	1.26186	4.86846	0.0315885	0.0953289
ZNF181	-0.0653623	3.78072	0.929635	0.33934	0.503586
ZNF599	-0.100832	2.19854	0.605733	0.43987	0.601279
LINC00904	0.21049	-0.024255	0.819231	0.368627	0.532357
ZNF30-AS1	-0.559496	3.04327	17.2755	0.000118786	0.00151764
ZNF30	0.127721	3.98034	1.95916	0.167431	0.311945
GRAMD1A	-0.0183743	3.98775	0.0457705	0.831415	0.898784
SCN1B	-0.0297567	3.19909	0.0336192	0.855221	0.912961
HPN	-0.138616	5.0378	1.02412	0.316139	0.480687
HPN-AS1	-0.702947	6.76255	35.0703	2.40309e-07	1.42641e-05
ENSG00000179066	-0.0252371	4.48353	0.0102529	0.919729	0.953543
FXYD3	0.875059	0.245031	17.3757	9.31969e-05	0.00125714
LGI4	0.907805	3.63262	18.297	7.953e-05	0.00112222
FXYD1	-0.0757481	0.141185	0.0439266	0.834646	0.900932
FXYD7	-0.214832	2.08758	1.27095	0.264581	0.42623
LSR	-0.494895	-0.0305754	4.47078	0.0382502	0.109778
ENSG00000288942	-0.429034	3.90753	2.92376	0.0931369	0.20593
USF2	-0.120292	4.41721	1.51197	0.224269	0.379864
MAG	-0.00133344	7.66478	0.000114078	0.991518	0.995256
ENSG00000289845	0.790256	3.61621	14.9365	0.000305707	0.00305759
CD22	-0.00923346	8.19135	0.0042474	0.948282	0.969932
ENSG00000269553	-0.267502	0.683325	1.1791	0.281969	0.445144
FFAR1	-0.167418	2.82755	0.52676	0.471181	0.628519
TMEM147-AS1	-0.166592	2.09716	1.26537	0.265686	0.42706
TMEM147	0.0342375	2.87011	0.0192737	0.890112	0.934126
HAUS5	0.148419	3.2329	2.33627	0.132355	0.263603
RBM42	0.431783	2.62636	5.58084	0.0218736	0.072928
COX6B1	0.246965	4.33433	1.51882	0.223238	0.378773
ZBTB32	0.172204	0.0086335	0.406491	0.526005	0.676825
KMT2B	-0.0587685	4.28848	0.307398	0.581613	0.722442
IGFLR1	0.541534	0.0669486	7.53327	0.00780423	0.0344436
U2AF1L4	-0.0443856	2.18191	0.0716281	0.790022	0.872533
PSENEN	-0.289245	2.06987	1.18148	0.281977	0.445144
LIN37	0.324742	2.11016	5.49986	0.0227944	0.0750308
PROSER3	0.0973428	2.16861	0.744783	0.39202	0.555824
ARHGAP33	0.195619	3.9033	3.12097	0.0830534	0.189687
NPHS1	-0.144546	1.91941	1.35686	0.249284	0.409012
KIRREL2	-0.333458	-0.41863	2.07151	0.15448	0.294694
APLP1	0.599258	8.44118	22.6842	1.51927e-05	0.00032057
LRFN3	0.190903	1.54711	1.34747	0.250805	0.410544
ENSG00000267786	0.575894	1.19976	3.00811	0.0880281	0.197871
SDHAF1	0.667521	2.09618	9.54462	0.00318893	0.0177967
SYNE4	0.564707	-0.382329	3.48712	0.0661174	0.162436
ALKBH6	0.0607152	2.35515	0.270641	0.605073	0.740652
ENSG00000267698	0.125311	1.9989	0.380136	0.540165	0.689254
CLIP3	0.344523	3.89819	6.73285	0.0122177	0.0478142
THAP8	0.123879	3.09233	1.49253	0.227249	0.383315
WDR62	0.692394	1.34757	8.28419	0.00566529	0.0271191
OVOL3	0.0873967	0.236948	0.0896091	0.765664	0.857559
POLR2I	0.0978444	3.91479	0.141742	0.708059	0.816928
TBCB	0.525593	5.99507	12.8825	0.000724076	0.00583126
CAPNS1	0.410981	3.69885	9.8951	0.00271823	0.0158082
COX7A1	-0.965023	0.362337	7.25436	0.00897323	0.0380716
ZNF565	0.304314	6.94804	3.73857	0.0585145	0.149132
ZNF146	-0.179324	7.55401	3.2861	0.0755294	0.177748
ENSG00000267053	-0.443023	5.23766	6.74701	0.012128	0.0475353
LINC00665	0.0192452	4.30874	0.0734782	0.787391	0.871009
ZFP14	0.0475492	6.19773	0.78317	0.380168	0.543904
ZFP82	0.0108214	4.95303	0.0177596	0.894488	0.937136
ZNF566	-0.159797	5.07285	3.67345	0.0606814	0.15309
ZNF566-AS1	0.247235	-0.388763	0.925803	0.339199	0.503511
ZNF260	-0.085053	4.53003	1.00269	0.32121	0.486097
ENSG00000228629	0.0814817	1.76401	0.387481	0.536274	0.685498
ZNF529	-0.0562823	6.131	0.672368	0.415897	0.578295
ZNF529-AS1	0.196236	3.95301	3.44702	0.068933	0.166889
ZNF382	-0.0565132	4.45544	0.717155	0.400886	0.564753
ZNF461	-0.211603	4.20869	5.88126	0.0187431	0.0651421
ENSG00000276071	-0.327696	0.35851	3.19934	0.0785823	0.182657
ZNF567-DT	-0.154104	2.16203	1.8814	0.17595	0.322442
ZNF567	0.0589921	4.00078	0.4378	0.511054	0.664187
ZNF850	-0.188594	2.82602	2.3231	0.13343	0.265219
ZNF790-AS1	0.209603	4.25336	1.97225	0.166044	0.310223
ZNF790	0.288146	4.93856	12.521	0.000846205	0.00658628
ZNF345	-0.0110336	5.79771	0.0152827	0.902081	0.941678
ZNF829	0.145886	2.62829	1.39145	0.243449	0.402245
ZNF568	0.0151024	5.52534	0.0411248	0.840073	0.904525
ZNF420	0.0381318	4.9132	0.267066	0.607455	0.742256
ENSG00000267345	0.435592	2.9174	13.3571	0.000593044	0.00505722
ENSG00000267672	0.0964796	1.44361	0.397275	0.531142	0.681247
ZNF585A	-0.178536	5.27368	8.85999	0.00438445	0.0224416
ZNF585B	0.0512651	5.74163	0.978482	0.327066	0.491674
ZNF383	-0.0589393	4.75033	0.364916	0.548365	0.696087
ENSG00000267605	0.154411	3.30978	0.499314	0.482905	0.639493
LINC01535	0.279457	4.56845	5.41623	0.0238014	0.0774027
ZNF875	-0.072632	5.59244	1.64246	0.205563	0.358438
ZNF527	-0.206288	3.27238	6.10252	0.0167596	0.0599517
ZNF569	-0.042065	5.13731	0.422532	0.518482	0.670068
ZNF570	0.169745	3.2406	3.27086	0.0762109	0.17886
ZNF793-AS1	0.364917	2.048	5.56647	0.0220162	0.0732015
ZNF793	-0.0989971	4.88724	2.93162	0.0927032	0.205166
ZNF571-AS1	-0.235786	2.12978	2.62074	0.111397	0.232932
ZNF540	0.170223	4.94701	4.65225	0.0355654	0.104356
ZNF571	-0.114246	5.07814	2.62225	0.111307	0.232826
ZFP30	-0.0722077	5.15289	1.73164	0.193862	0.344086
ZNF781	0.135383	2.7112	1.85082	0.17947	0.326841
ZNF607	-0.255766	4.03066	9.48616	0.00327867	0.0181684
ENSG00000267152	0.0377127	2.22174	0.0816692	0.776164	0.864665
ENSG00000287496	-0.119924	-0.056583	0.131459	0.718099	0.823439
ZNF573	-0.0840741	5.03129	1.76365	0.189857	0.339528
ENSG00000291089	-0.426478	1.2655	9.3125	0.00350814	0.0191069
SIPA1L3	-0.011064	6.89864	0.00984813	0.921324	0.954104
DPF1	0.209967	2.34274	1.60979	0.210073	0.363939
SPINT2	-0.0239747	5.26534	0.00844901	0.927109	0.957849
PPP1R14A	-0.199086	7.15442	0.699295	0.406772	0.570029
YIF1B	0.272449	3.3151	8.66853	0.00480195	0.0239555
KCNK6	-0.118628	0.708216	0.589974	0.445582	0.606391
CATSPERG	-0.304807	5.14746	4.48605	0.0388771	0.111032
PSMD8	0.140982	4.30943	0.988999	0.324506	0.489111
SPRED3	0.692293	1.71421	9.03849	0.00398018	0.0209693
FAM98C	0.118716	3.00416	2.12849	0.150504	0.289155
RYR1	0.313482	0.939811	3.16845	0.0804412	0.185682
EIF3K	0.0627049	5.05521	0.533278	0.468446	0.626348
ACTN4	0.276657	7.33925	9.43573	0.00335426	0.0185082
ENSG00000267375	-0.041209	0.14271	0.0308752	0.861077	0.916834
CAPN12	0.492577	0.0825209	4.42768	0.0392481	0.111808
LGALS4	0.41855	0.0396134	4.46586	0.0383992	0.11006
ECH1	0.514179	3.75374	14.5259	0.000362223	0.00348072
HNRNPL	0.0938055	6.16772	2.3035	0.135021	0.267237
ENSG00000269688	0.534413	-0.122764	5.75181	0.0192717	0.0665575
RINL	-0.0561238	0.928883	0.141448	0.708241	0.816928
SIRT2	0.519125	6.7442	37.1642	1.26875e-07	8.90288e-06
NFKBIB	0.44716	3.36855	14.9711	0.000301477	0.00302828
CCER2	-0.0104111	0.149205	0.0025742	0.959695	0.977045
SARS2	0.0763142	2.30487	0.5249	0.471945	0.629121
MRPS12	0.396945	1.51633	3.153	0.0813863	0.187124
FBXO17	0.0745704	1.1047	0.107641	0.744044	0.841097
ENSG00000287271	-0.160329	1.67651	0.471973	0.495025	0.649886
FBXO27	-0.0792326	4.20126	0.490308	0.486853	0.642934
ACP7	-0.0458283	3.63063	0.123773	0.726375	0.828938
PAK4	-0.118918	4.36181	2.56729	0.115038	0.238344
ENSG00000269172	-0.134319	0.594953	0.297598	0.587467	0.72723
LRFN1	-0.0868826	-0.300017	0.153214	0.696682	0.808865
ENSG00000269246	0.647075	1.11862	7.74419	0.00736015	0.0330027
SAMD4B	0.0900824	7.29952	0.431121	0.514278	0.667024
PAF1	0.327667	2.8558	5.78011	0.0197502	0.0677191
MED29	0.439438	3.86811	11.9203	0.00109966	0.00796966
ZFP36	2.32172	1.2109	57.6539	2.36398e-10	6.68711e-08
RPS16	0.300581	4.78824	2.66198	0.108699	0.228904
SUPT5H	0.167064	4.93733	6.88388	0.011334	0.0451859
TIMM50	0.122627	2.96126	1.35418	0.249779	0.409601
ENSG00000288770	0.098959	-0.246341	0.175191	0.676848	0.794711
EID2B	0.64153	2.87923	20.2101	3.8279e-05	0.000650707
EID2	0.218522	2.24459	1.15708	0.286952	0.450331
ENSG00000276445	0.498163	0.487717	3.7855	0.0562362	0.145008
DYRK1B	-0.0118015	2.27404	0.0106629	0.918146	0.95257
FBL	0.0816047	2.43003	0.480704	0.49114	0.646568
PSMC4	0.116767	3.53459	1.04158	0.312097	0.47673
ZNF546	0.0112523	4.89489	0.0342853	0.853808	0.912206
ZNF780B	-0.182897	6.40245	3.23753	0.0776589	0.181094
ZNF780A	-0.239294	3.52195	11.2613	0.00147041	0.00993665
MAP3K10	0.103131	4.51545	1.27889	0.263196	0.424603
TTC9B	-0.275798	0.488619	0.405126	0.526661	0.677275
CCNP	1.24796	-0.136857	6.77812	0.0112684	0.0449742
AKT2	0.0106013	5.87117	0.037178	0.847839	0.908906
ENSG00000205041	-0.683827	0.552426	8.05386	0.00618344	0.0288965
C19orf47	0.226007	2.56925	6.88149	0.0113564	0.0452358
PLD3	0.290957	6.4582	10.6583	0.00192205	0.0121539
SERTAD1	0.836879	0.501411	15.05	0.000255591	0.00267933
SERTAD3	0.247777	1.31579	1.52965	0.221496	0.376903
BLVRB	0.239956	2.13725	1.80355	0.185002	0.333586
SPTBN4	-0.00428724	4.001	0.000585708	0.980783	0.989142
SHKBP1	0.307638	2.92308	4.57448	0.0370965	0.107301
LTBP4	0.0440184	2.20183	0.0501164	0.823718	0.894523
NUMBL	0.117568	2.72291	0.841357	0.363182	0.526804
COQ8B	0.0895681	3.5018	1.53374	0.221019	0.376242
ITPKC	-0.0148315	2.50935	0.0183946	0.892632	0.935793
ACTMAP	0.114285	1.4572	1.08771	0.301613	0.466422
SNRPA	0.358449	3.10452	11.4111	0.00137735	0.00944526
MIA	1.00593	0.745833	10.3459	0.0020299	0.0126072
RAB4B	0.00881345	5.30812	0.0197417	0.888793	0.933282
ENSG00000282951	0.299642	1.65151	1.70078	0.19774	0.34878
EGLN2	0.0057386	3.72149	0.0041477	0.948892	0.970441
ENSG00000269843	-0.30211	0.56189	1.24546	0.268836	0.43067
CYP2G1P	-0.133268	2.01654	0.344628	0.55964	0.706093
CYP2B7P	-0.214392	0.349392	1.02993	0.314176	0.478957
HNRNPUL1	0.187055	5.23044	4.43855	0.0398836	0.11305
TGFB1	0.546	1.99748	5.75451	0.0199837	0.0683048
ENSG00000286177	0.0776581	0.736894	0.186667	0.667295	0.788455
CCDC97	0.345847	2.58881	9.94775	0.00265664	0.0155298
TMEM91	0.355821	3.54442	14.5682	0.000356219	0.00344498
EXOSC5	0.708561	2.04049	24.2973	8.41985e-06	0.00020599
BCKDHA	0.226752	2.85652	3.75177	0.0581115	0.148403
DMAC2	0.598525	2.25192	20.3182	3.65743e-05	0.000627622
RPS19	0.345989	5.05097	4.33816	0.0421055	0.11774
ARHGEF1	-0.0262064	5.28689	0.152449	0.69777	0.809394
ERFL	-0.00777249	0.563831	0.00123722	0.972057	0.984528
RABAC1	0.10318	4.50159	0.176893	0.675758	0.793792
ATP1A3	-0.305426	1.28219	0.540959	0.46507	0.623491
GRIK5	0.0387957	-0.198273	0.0125529	0.91113	0.947624
ZNF574	0.558082	0.540476	7.14277	0.00967798	0.0401942
POU2F2	-0.338747	1.28024	4.63432	0.0357796	0.104814
DEDD2	0.50289	2.7267	7.36617	0.00895456	0.038028
ZNF526	0.0928696	1.86745	0.500242	0.482463	0.639189
GSK3A	0.717098	3.66551	19.4165	5.1616e-05	0.00081898
ERF	0.228235	4.08003	3.41444	0.0702134	0.168743
CIC	0.0888359	3.29041	0.418256	0.520606	0.672018
PAFAH1B3	-0.218759	0.968077	0.985725	0.325085	0.489466
TMEM145	0.131546	2.10439	0.964646	0.33047	0.494864
MEGF8	-0.0522588	3.72204	0.236933	0.628439	0.758687
LIPE-AS1	0.252758	5.49959	7.76549	0.00737298	0.033036
LIPE	0.505429	5.46587	51.6484	2.25062e-09	3.91781e-07
CXCL17	0.376132	0.323928	1.80749	0.183648	0.331911
CEACAM1	0.327962	1.19174	2.07478	0.155291	0.295936
PSG8-AS1	0.00649157	4.0871	0.00116351	0.972917	0.984665
ENSG00000291235	-0.120953	0.79137	0.12196	0.728165	0.830079
PSG11-AS1	-0.14909	4.12441	0.255022	0.615654	0.748241
PSG9	-0.280315	0.340771	0.379728	0.539882	0.688991
PHLDB3	0.221422	1.93561	1.72402	0.194769	0.345324
ETHE1	0.119382	2.63735	1.04348	0.311673	0.476364
ZNF575	0.151063	0.400691	0.655142	0.421451	0.583746
XRCC1	0.122108	3.91282	2.34601	0.131556	0.262329
PINLYP	0.0785554	0.400585	0.0761138	0.783582	0.868878
IRGQ	-0.0915554	3.49147	1.75728	0.19066	0.34031
ZNF576	0.212998	2.64149	1.87558	0.176635	0.323141
SRRM5	0.431298	1.8311	5.87318	0.0187374	0.0651347
ZNF428	0.491437	4.01958	7.47467	0.00848941	0.0366524
CADM4	0.113152	5.67727	1.40045	0.241925	0.400568
PLAUR	0.334727	0.70617	4.20377	0.0447813	0.123149
SMG9	0.20601	5.27451	2.69915	0.106319	0.225334
LYPD5	0.297004	3.18036	4.42663	0.0401587	0.113564
ZNF283	-0.112402	4.90892	3.86449	0.0545639	0.141847
ZNF404	0.0448257	3.95609	0.0472945	0.828675	0.897323
ENSG00000267058	0.894939	2.54006	17.5875	0.0001051	0.0013758
ZNF45-AS1	0.533242	3.34747	10.672	0.00191351	0.0121193
ZNF45	0.0290059	3.3185	0.130087	0.719779	0.824478
ZNF221	0.144601	2.88698	2.81303	0.0994118	0.215333
ZNF155	0.224214	5.10277	2.87851	0.0956326	0.209884
ENSG00000277806	0.365229	0.582255	3.523	0.0653702	0.161213
ZNF230-DT	0.111675	-0.171064	0.25682	0.613974	0.747033
ZNF230	0.322721	1.92648	5.58267	0.0218293	0.0728475
ZNF222	0.176804	1.40529	1.71133	0.196281	0.346951
ZNF223	0.0970638	2.59055	1.02907	0.315001	0.479587
ZNF284	0.118364	2.26598	1.43661	0.236029	0.393469
ZNF224	0.162177	4.74174	5.92834	0.0182974	0.064085
ZNF225-AS1	-0.0445517	1.79397	0.0437037	0.835201	0.901478
ZNF225	0.05858	2.54161	0.52917	0.470169	0.627724
ENSG00000289428	0.184362	0.797308	0.845047	0.361778	0.525484
ZNF234	0.0405229	4.52182	0.464408	0.498537	0.652982
ZNF226	-0.0273611	5.41532	0.199194	0.657189	0.780692
ZNF227	-0.0951289	4.34261	1.54658	0.219113	0.37405
ZNF235	-0.199109	5.62259	7.49398	0.00840724	0.0364387
ZNF233	0.683961	1.77866	16.0106	0.000191399	0.00215759
ZNF112	-0.221606	4.25119	7.94547	0.0067635	0.0309677
ZNF285	0.00628564	2.81336	0.00360853	0.952326	0.972579
ZNF229	0.612661	1.56691	5.8853	0.0185008	0.0645477
ZNF180	-0.236863	3.59525	7.49248	0.00841822	0.0364602
CEACAM22P	0.511609	0.533333	8.10411	0.00605332	0.0284678
CEACAM16-AS1	-0.0492889	0.898797	0.0543625	0.816482	0.889713
PVR	-0.121978	2.40797	0.558756	0.458071	0.617236
CEACAM19	-0.032353	1.04598	0.0283715	0.866851	0.920143
NECTIN2	0.0474901	0.737528	0.0544114	0.816374	0.889697
TOMM40	0.317643	3.88367	8.63773	0.00486905	0.0242301
APOE	0.725714	2.2757	3.06497	0.0857279	0.194027
ENSG00000267114	0.326527	1.44352	7.30067	0.00914602	0.0386747
CLPTM1	0.182239	4.56707	2.61637	0.111701	0.233437
RELB	-0.794492	1.34721	25.8646	4.67244e-06	0.000134483
CLASRP	0.102947	6.61365	1.28962	0.261224	0.42225
GEMIN7-AS1	0.307533	2.74525	13.0293	0.000681958	0.00558903
GEMIN7	0.535138	0.577221	10.266	0.00217353	0.0133118
MARK4	0.0377084	4.94459	0.117917	0.732662	0.833537
PPP1R37	0.317988	2.56877	6.93204	0.0110795	0.0444655
NKPD1	0.1888	0.360126	0.665478	0.417775	0.580016
TRAPPC6A	0.0707413	3.50468	0.307206	0.581735	0.72254
BLOC1S3	0.754104	0.776485	13.1584	0.000600372	0.00508764
CKM	0.732438	-0.496737	3.11826	0.0816503	0.187493
ERCC2	0.0581263	2.12732	0.315664	0.576589	0.718129
PPP1R13L	-0.0762995	1.77529	0.142224	0.707573	0.816531
POLR1G	-0.0054254	0.600348	0.000875459	0.976494	0.986666
ERCC1	-0.00562986	3.65382	0.00370035	0.951723	0.972073
RTN2	-0.0542223	0.366354	0.0909061	0.764047	0.856357
VASP	0.173106	1.53528	1.28137	0.262632	0.42392
OPA3	-0.0624937	3.22271	0.270731	0.605015	0.740652
EML2	-0.15306	6.62841	3.42633	0.069736	0.168065
GIPR	-0.842323	3.87852	11.4091	0.00137664	0.009444
SNRPD2	-0.00778348	3.62491	0.00137338	0.970577	0.983729
QPCTL	0.095332	1.46285	0.402363	0.528536	0.678962
FBXO46	-0.193685	3.69239	4.22138	0.0448678	0.123317
DMPK	0.234114	3.26598	4.35561	0.0417273	0.116795
DMWD	0.0487029	3.62474	0.112637	0.738489	0.837462
SYMPK	0.0897492	5.70707	1.90142	0.173707	0.319905
IRF2BP1	0.937091	1.52559	23.5164	1.06387e-05	0.000245354
MYPOP	0.296715	3.15309	4.64392	0.0357421	0.104756
NOVA2	0.0904228	3.87211	0.804751	0.373736	0.537676
CCDC61	-0.209019	2.7268	5.7565	0.0199865	0.0683048
PGLYRP1	0.202883	0.367296	0.495299	0.484182	0.640669
ENSG00000268401	-0.0154316	1.45906	0.018669	0.891823	0.935161
IGFL4	0.293495	3.25986	6.58185	0.0131768	0.0504233
ENSG00000267922	0.118141	5.54147	0.77695	0.382053	0.546126
IGFL2	0.0692431	0.554094	0.161467	0.689229	0.803154
ENSG00000269729	1.03937	0.916439	16.3675	0.000152616	0.00182374
IGFL2-AS1	0.613721	0.570634	5.87108	0.0183142	0.0641314
ENSG00000268460	0.0805234	2.71383	0.22115	0.640097	0.768252
HIF3A	1.85853	1.34111	20.0644	3.23177e-05	0.000571743
PPP5C	0.0723963	4.729	0.712395	0.402442	0.566335
ENSG00000269151	-0.247067	-0.0582344	0.695253	0.407363	0.570547
PNMA8C	0.185117	1.84983	1.13037	0.292461	0.456245
PNMA8A	0.0769924	2.09994	0.181652	0.671681	0.791166
PPP5D1P	0.0275241	4.38238	0.051021	0.822165	0.893443
PNMA8B	0.366021	1.37755	3.02727	0.0874212	0.196825
CALM3	0.0847598	4.28087	0.193826	0.661542	0.784072
GNG8	0.0995388	1.91339	0.55346	0.46019	0.618782
DACT3	0.150187	5.03842	4.17296	0.0460585	0.125749
DACT3-AS1	0.291635	2.13658	4.09824	0.0479514	0.129588
PRKD2	0.351587	1.83456	5.57548	0.0218856	0.0729545
STRN4	0.0154216	3.87665	0.0342613	0.853859	0.912207
FKRP	-0.0624081	3.44708	0.296539	0.588349	0.727777
AP2S1	0.292013	3.18148	3.07099	0.0854993	0.193654
ARHGAP35	-0.0915868	7.65219	0.826311	0.367454	0.53117
NPAS1	0.501447	0.422137	3.98107	0.0504138	0.134101
TMEM160	-0.173431	2.90752	0.505406	0.480261	0.637157
ZC3H4	-0.0244058	4.93638	0.110194	0.741232	0.83913
SAE1	-0.150081	5.23528	5.44583	0.023438	0.0765046
CCDC9	-0.254311	1.86505	3.46176	0.0683208	0.166091
INAFM1	0.246874	0.760616	1.27783	0.262941	0.424268
C5AR1	0.735197	1.20697	6.46768	0.0137435	0.0520447
DHX34	0.109439	3.55175	0.53211	0.468939	0.626729
ENSG00000288827	-0.0728741	3.62014	0.503107	0.481251	0.638059
MEIS3	-0.388766	0.671829	2.47998	0.120628	0.246624
SLC8A2	0.625164	2.88547	8.88046	0.00434143	0.0222718
ENSG00000287896	0.412627	0.021128	2.769	0.100931	0.217556
KPTN	0.438665	1.89261	5.57174	0.0219267	0.0730303
NAPA-AS1	0.179689	2.50007	1.41649	0.239301	0.397314
NAPA	0.308211	4.82622	27.5405	2.75548e-06	8.97216e-05
ZNF541	0.561108	-0.151669	5.67056	0.0201034	0.0685495
ENSG00000277383	0.271213	1.47275	1.6589	0.203226	0.355615
BICRA	0.271796	2.95581	11.9219	0.00110064	0.00797359
BICRA-AS1	-0.158456	2.11089	0.421498	0.518989	0.670552
NOP53	0.291755	3.41574	4.62179	0.0361616	0.105628
NOP53-AS1	0.27014	2.34237	2.02291	0.160808	0.303036
SELENOW	0.516841	7.0489	8.10276	0.00627167	0.0292388
PLA2G4C	-0.0686698	7.44284	0.184379	0.669376	0.78978
PLA2G4C-AS1	-0.623672	0.447844	5.31648	0.0246021	0.0793508
LIG1	0.0142505	3.84914	0.0259518	0.872631	0.923542
ENSG00000269534	0.109445	0.0579597	0.170379	0.681127	0.797972
ZSWIM9	0.0640864	3.7492	0.25737	0.61404	0.747033
CARD8	-0.245795	4.65373	12.2609	0.000947196	0.00714849
ENSG00000268583	-0.00496883	0.861969	0.000991776	0.974986	0.985984
ODAD1	-0.179881	-0.41145	0.54467	0.462981	0.621288
EMP3	-0.30336	0.677171	1.64979	0.204101	0.356526
TMEM143	0.0867764	3.69218	0.632328	0.430054	0.591978
KDELR1	-0.0469399	3.71826	0.176057	0.676482	0.794333
GRIN2D	0.169759	-0.099001	0.83346	0.364606	0.528192
GRWD1	0.648248	1.56783	16.8613	0.000135669	0.00166942
KCNJ14	0.97457	1.30251	9.37581	0.00332491	0.0183807
CYTH2	0.0440892	3.60378	0.187179	0.667033	0.788224
LMTK3	-0.102467	3.64779	0.436958	0.511461	0.664525
RPL18	0.388555	5.80815	2.37597	0.129161	0.258894
ENSG00000268093	0.0697675	1.12107	0.12724	0.722666	0.826321
SPHK2	0.351508	4.52172	10.3637	0.00219562	0.0133952
DBP	-0.0232504	1.81248	0.0197515	0.888763	0.933282
CA11	-0.0729421	2.99112	0.112359	0.738802	0.83763
NTN5	-0.308104	0.485784	1.84609	0.179258	0.326521
FUT2	-0.274391	0.729729	1.68069	0.199995	0.351384
MAMSTR	0.396285	1.3128	6.11924	0.0164561	0.0591467
RASIP1	0.509734	0.968035	5.43302	0.0233306	0.0762689
IZUMO1	0.0722631	0.499133	0.0670486	0.796549	0.876756
BCAT2	0.171053	4.4829	1.82905	0.181981	0.329722
ENSG00000286024	0.513651	1.57815	3.10006	0.0839528	0.191325
PPP1R15A	0.657245	1.30242	12.189	0.000955432	0.00718715
NUCB1	0.153313	3.72289	2.89668	0.0946285	0.208286
NUCB1-AS1	-0.120773	0.742849	0.333384	0.565898	0.710227
DHDH	0.699126	0.00630919	6.42868	0.01359	0.0516003
BAX	0.149887	3.16506	0.690108	0.409864	0.572614
FTL	0.701075	7.44092	5.98881	0.0177421	0.0627431
GYS1	0.0421963	3.96168	0.0697191	0.792771	0.874395
RUVBL2	0.317376	2.75234	3.39071	0.0711866	0.170269
SNRNP70	-0.298415	7.37846	22.6685	1.528e-05	0.000322037
LIN7B	0.208935	2.3997	1.26506	0.265783	0.427178
C19orf73	0.57763	0.217887	4.92309	0.0301223	0.0919929
PPFIA3	0.396472	1.23603	3.06272	0.0854806	0.193654
SLC6A16	1.01795	-0.256334	10.5446	0.00184949	0.011825
SLC17A7	-0.904725	0.941303	4.87637	0.0312405	0.0945782
PIH1D1	0.333497	3.54621	7.25784	0.00943744	0.0395499
ALDH16A1	0.0296906	2.01266	0.0664322	0.797603	0.877164
FLT3LG	0.291831	0.957315	2.81547	0.0989079	0.214498
RPL13A	0.206067	5.37488	1.78391	0.187375	0.336264
RPS11	-0.0685035	4.53889	0.096383	0.757431	0.851368
NOSIP	0.416309	4.17103	21.216	2.61217e-05	0.000488541
PRR12	-0.0127285	4.53224	0.0113299	0.915633	0.950704
RRAS	0.411039	-0.308657	4.61555	0.0351557	0.103523
SCAF1	0.285855	3.7729	7.13904	0.0100007	0.0411295
IRF3	-0.0460874	3.65329	0.165691	0.685612	0.80095
BCL2L12	0.172591	0.795864	1.23914	0.270235	0.431994
PRMT1	0.335212	4.20465	8.16442	0.00609163	0.0285904
CPT1C	0.333864	4.18595	7.56388	0.00812898	0.0355734
AP2A1	0.0967577	4.84874	1.80066	0.185351	0.334056
FUZ	0.0215073	2.7	0.0322652	0.858134	0.914939
MED25	0.0357428	3.77893	0.115628	0.735171	0.835186
PTOV1-AS1	0.0803668	2.87475	0.599966	0.442047	0.603213
PTOV1	0.434606	5.05594	7.24143	0.00950803	0.0397629
PNKP	0.0392581	3.03245	0.105405	0.74672	0.842912
AKT1S1	0.802335	2.93302	14.5626	0.000357383	0.00345254
TBC1D17	0.0194404	4.38984	0.0570988	0.812063	0.88676
NUP62	0.151733	2.97596	2.63809	0.110283	0.231272
ATF5	0.495472	1.06929	8.30687	0.00558296	0.0268386
VRK3	0.0787856	4.47466	0.980689	0.326528	0.491066
ZNF473	0.384181	2.38345	5.85302	0.0190142	0.0658859
ZNF473CR	0.0108597	1.15652	0.00366341	0.951955	0.972255
ENSG00000287001	-0.751286	1.94567	2.73647	0.103795	0.221597
MYH14	0.0542141	5.50371	0.250364	0.618889	0.750711
KCNC3	0.569836	1.53185	6.59068	0.0129227	0.0497349
NR1H2	0.345773	4.30351	12.5047	0.000852423	0.00661761
NAPSB	0.564492	0.187913	7.30674	0.00879335	0.0375282
NAPSA	0.724463	0.154098	8.8676	0.00408337	0.0213392
ENSG00000269392	0.102747	-0.278182	0.259264	0.612276	0.745838
POLD1	0.423992	2.17506	2.96257	0.0910227	0.202716
EMC10	0.0272754	6.54305	0.0203724	0.887043	0.932903
ENSG00000268518	-0.841444	4.10383	17.9814	8.97827e-05	0.00122199
ENSG00000289950	-0.788005	3.75194	14.8107	0.000321817	0.00317503
JOSD2	0.376124	3.76426	4.38419	0.0410787	0.115533
ASPDH	-0.0721436	1.24285	0.130483	0.719327	0.824246
LRRC4B	-0.301034	5.62555	4.04389	0.0494268	0.132292
SYT3	0.148787	0.355693	0.379961	0.539848	0.688991
C19orf81	0.274203	1.86406	0.849254	0.360914	0.524776
SHANK1	0.221961	0.712763	1.05992	0.307516	0.472482
CLEC11A	0.161736	2.01815	0.491434	0.486352	0.642507
SMIM47	0.373592	-0.257704	1.87174	0.175608	0.322064
ENSG00000269495	-0.298223	-0.238125	1.08943	0.30035	0.464924
KLK6	0.298434	5.77185	8.45242	0.00531157	0.0258844
ENSG00000267879	0.0598055	1.68992	0.0884906	0.767247	0.858641
KLK14	1.1775	0.389593	13.0338	0.00060309	0.00510203
CTU1	0.529186	1.86312	12.4859	0.000855191	0.00663625
VSIG10L	0.460332	0.199956	3.97183	0.0504932	0.134174
ETFB	0.122088	4.40307	0.712383	0.402447	0.566335
CLDND2	0.399122	1.55581	1.64685	0.204849	0.357558
ZNF175	-0.119259	3.81206	3.33386	0.0735076	0.17446
LINC01530	0.0907367	0.648393	0.281008	0.598047	0.735761
SPACA6-AS1	-0.40291	0.10977	4.01385	0.0493545	0.132137
SPACA6	-0.194704	4.16048	2.65385	0.10923	0.229569
ZNF577	-0.0325093	5.96835	0.0706537	0.791418	0.873435
ZNF649-AS1	0.268458	0.287638	1.13176	0.291537	0.455274
ZNF649	-0.202918	4.37366	1.83721	0.181026	0.328555
ZNF613	0.011577	2.96228	0.0169228	0.896992	0.938372
ZNF350-AS1	0.659708	2.22884	12.6498	0.000797834	0.00628273
ZNF350	-0.029328	3.4424	0.169104	0.682571	0.798685
ZNF615	-0.276259	4.06808	13.3146	0.000602421	0.00509876
ZNF614	0.099669	3.72966	1.07185	0.305234	0.470135
ZNF432	-0.20132	3.51931	6.32491	0.0149793	0.055265
ENSG00000275055	0.137513	2.00633	0.73551	0.394962	0.558843
ENSG00000260160	-0.0728935	0.723721	0.165243	0.685892	0.801174
ZNF841	-0.63063	2.88407	23.3405	1.20665e-05	0.000270627
ZNF616	-0.0371225	3.25748	0.174475	0.677856	0.795534
ZNF836	-0.0861676	2.6406	0.758004	0.387896	0.551604
PPP2R1A	0.287274	4.97863	16.5938	0.000155461	0.00184797
ENSG00000268015	-0.189403	0.825077	0.475045	0.493486	0.648619
ZNF766	0.289185	4.36178	11.0374	0.0016228	0.0107341
ENSG00000269102	0.312826	0.503272	1.10342	0.297742	0.462059
ZNF480	-0.156318	4.15406	1.76114	0.190173	0.339803
ENSG00000269535	0.0298898	1.30674	0.0141418	0.905774	0.944175
ZNF610	0.0999629	3.77802	1.53488	0.220847	0.376015
ZNF880	-0.171063	3.56539	2.25909	0.138777	0.272497
ZNF528-AS1	0.368677	4.94362	9.93289	0.00266993	0.0155874
ZNF528	-0.416864	5.20504	22.2505	1.78065e-05	0.000363847
ZNF534	0.281536	1.04774	2.03484	0.159105	0.300672
ZNF578	0.170107	2.84081	1.702	0.197676	0.348707
ENSG00000288253	0.376383	-0.171617	2.82481	0.0974807	0.212625
ZNF808	-0.187474	4.6184	2.53563	0.117248	0.241733
ZNF701	0.147433	4.27491	2.32129	0.13356	0.26536
ENSG00000289102	-0.14238	0.363445	0.532389	0.468308	0.626302
ENSG00000290721	-0.00129513	1.02613	6.64002e-05	0.993527	0.996555
ZNF83	0.0739088	6.30947	1.30659	0.258146	0.418995
ENSG00000290073	0.181814	3.50803	2.57634	0.114426	0.237493
ENSG00000269825	0.471701	1.57269	4.20106	0.0451039	0.123778
ENSG00000288953	0.945687	0.388467	13.7307	0.000443842	0.00406893
ZNF611	0.220717	5.14852	6.03039	0.0173724	0.0616745
ZNF600	-0.0912763	2.02127	0.427249	0.516169	0.668579
ZNF28	0.237257	3.42955	3.5102	0.0665234	0.163174
ZNF468	0.0369616	1.07992	0.0605584	0.806522	0.882839
ZNF320	0.0835842	4.4223	0.941736	0.336239	0.500557
ZNF888	0.047508	0.671891	0.0858861	0.770502	0.860414
ZNF816	-0.156397	0.958732	1.19094	0.27978	0.442603
ZNF160	-0.0346603	6.05767	0.107749	0.744013	0.841097
ZNF415	-0.234435	4.31198	2.26197	0.138521	0.272083
ZNF347	0.0247062	5.2379	0.0477523	0.827861	0.897047
ZNF665	0.266415	3.36919	3.96431	0.0516544	0.136319
ENSG00000291131	-0.249963	3.70501	9.72249	0.00294195	0.0167943
ZNF677	0.0110637	3.42091	0.0180281	0.8937	0.93656
ZNF845	0.0860207	2.60296	0.701218	0.406152	0.569468
ZNF525	-0.156738	3.25524	1.57465	0.215052	0.369524
ZNF765	0.0845417	4.40886	0.663783	0.418873	0.58096
ZNF761	0.292701	5.0003	9.04752	0.00401679	0.0210804
ENSG00000287608	0.664827	3.01238	8.36738	0.00553787	0.0266713
ZNF813	0.0369295	2.54577	0.117583	0.733031	0.833697
ZNF331	0.0643373	5.13881	1.1951	0.279244	0.441909
MYADM-AS1	-0.155097	-0.217574	0.402538	0.527893	0.678474
MYADM	-0.259045	3.66173	2.83344	0.0982084	0.213518
PRKCG	0.185506	-0.423208	0.339614	0.561927	0.70809
CACNG7	0.0775756	4.90249	0.219927	0.641018	0.76895
CACNG8	0.112168	0.671485	0.193535	0.66155	0.784072
NDUFA3	-0.578762	4.2746	6.30838	0.015099	0.0555708
TFPT	-0.0743377	1.86576	0.233111	0.631205	0.76101
PRPF31	0.401562	3.71369	9.72128	0.00294385	0.0167943
CNOT3	-0.102993	3.69115	1.15686	0.286997	0.450359
LENG1	-0.180882	2.58659	1.67585	0.20111	0.3528
TMC4	0.275146	1.16729	1.43625	0.235787	0.393174
MBOAT7	0.327707	3.18463	5.33599	0.0248274	0.0797932
TSEN34	0.455843	1.82958	7.13358	0.0100069	0.0411457
RPS9	0.00704654	5.2953	0.00125668	0.971854	0.984461
TTYH1	0.144632	6.15116	3.66468	0.0609787	0.153669
ENSG00000268496	0.262449	-0.119947	1.3226	0.254259	0.414358
ENSG00000269873	0.384427	0.0482023	3.79243	0.0558515	0.144324
ENSG00000267838	0.299693	0.860963	2.83695	0.097609	0.212772
LENG8-AS1	0.283595	4.0662	4.28413	0.0433623	0.120348
LENG8	-0.08203	5.79079	1.58354	0.213763	0.36832
LENG9	-0.250405	2.83738	0.837027	0.364406	0.528114
GP6-AS1	0.7909	1.03639	7.0701	0.0101406	0.0415633
GP6	0.669497	0.714101	10.8649	0.0016464	0.0108466
RDH13	0.436697	2.11891	12.0481	0.0010365	0.0076342
PPP1R12C	0.101167	4.18045	1.62034	0.208601	0.362082
SYT5	-0.176448	-0.325471	0.177749	0.674568	0.792982
PTPRH	0.401004	2.19191	3.06929	0.0855158	0.193668
ENSG00000267649	0.399614	1.27766	7.46248	0.00845398	0.0365826
TMEM86B	0.548132	0.430777	7.43779	0.00828577	0.0360677
PPP6R1	0.0491578	4.23105	0.268603	0.606427	0.741555
HSPBP1	0.132671	2.54523	0.774224	0.382901	0.546561
BRSK1	-0.185896	5.66992	4.8589	0.031865	0.0960192
TMEM150B	-0.41271	-0.153536	3.13275	0.0812874	0.186992
KMT5C	0.0661805	4.34404	0.401956	0.528807	0.679214
RPL28	0.256207	6.26121	1.43889	0.235651	0.393065
UBE2S	0.434662	3.10701	3.31784	0.0741922	0.175624
SHISA7	-0.509622	4.84633	27.0864	3.21668e-06	0.000101278
ISOC2	0.544984	2.88671	16.0651	0.000193156	0.00217469
NAT14	0.0764593	0.818435	0.121945	0.728199	0.830079
ZNF579	0.839287	1.60193	20.6627	3.11622e-05	0.000560238
FIZ1	0.294082	1.75779	5.12009	0.0277282	0.0867298
ZNF524	0.52227	1.86775	5.74686	0.0200566	0.0684329
ZNF865	0.192683	2.46033	2.01155	0.161978	0.304765
ZNF784	0.691169	-0.0258402	15.1741	0.000228366	0.0024706
ZNF580	0.226574	3.02508	3.2198	0.0784756	0.182542
ZNF581	0.52619	0.305136	9.01554	0.00384193	0.0204271
CCDC106	0.325217	1.4744	3.0554	0.0861096	0.194671
U2AF2	0.0202742	4.07215	0.0400366	0.842175	0.905603
ENSG00000267523	-0.155098	2.72111	0.4857	0.488908	0.64436
EPN1	0.53101	3.66592	17.5062	0.000108396	0.00141384
ZNF787	0.358297	3.17741	9.47522	0.00329892	0.0182641
ZNF444	-0.0790499	4.42525	1.30516	0.258407	0.419103
ZSCAN5A	-0.00638811	4.86169	0.00382733	0.950903	0.971783
EDDM13	0.255355	1.49023	0.734982	0.395004	0.558859
ZSCAN5A-AS1	0.30985	1.76799	1.37312	0.246434	0.405917
ZNF542P	0.220851	1.79958	0.93681	0.337442	0.501729
ZNF582	0.0250492	3.08885	0.107671	0.744109	0.841098
ZNF582-DT	0.380624	2.16686	4.80047	0.032864	0.0983996
ZNF583	0.122492	4.2737	2.05799	0.157284	0.298603
ZNF667	-0.0313396	5.01368	0.0676578	0.795785	0.876332
ZNF667-AS1	0.345805	4.2643	8.58004	0.00500226	0.0247097
ZNF471	0.175876	5.75536	2.39475	0.12769	0.256999
ZFP28-DT	0.676152	-0.271631	7.89449	0.00646415	0.0299072
ZFP28	-0.181726	3.33058	3.19899	0.0794146	0.183899
ZNF470-DT	0.358491	3.98718	10.185	0.00238184	0.0142454
ZNF470	0.0555191	3.73232	0.209976	0.648662	0.77422
ZNF71	0.260244	3.18644	10.5178	0.00205174	0.0127121
SMIM17	0.254822	1.75074	3.86554	0.0543793	0.141469
ZNF835	0.400458	2.01958	8.70445	0.00471247	0.0236422
ENSG00000286125	-0.292528	5.95639	9.23895	0.00367429	0.0197563
ZIM2	-0.259571	2.3493	2.22668	0.141589	0.276447
PEG3	-0.106401	5.16714	0.905704	0.345574	0.50922
ZNF264	0.066425	5.16524	0.908611	0.344808	0.508463
AURKC	0.610242	0.555709	10.1642	0.00227431	0.0137752
ZNF805	-0.0665267	3.46803	0.3762	0.542272	0.69131
ZNF460-AS1	0.100576	3.8526	1.74654	0.191993	0.341808
ZNF460	-0.219971	4.75441	5.39954	0.0240075	0.0778772
ENSG00000288899	0.381199	5.89779	8.44221	0.00533724	0.0259467
ENSG00000268205	0.173555	6.10749	3.36258	0.0723069	0.172321
ZNF543	0.27617	2.63614	4.23712	0.0445012	0.1227
ZNF304	0.00909884	1.68335	0.00348212	0.953163	0.973049
ZNF547	0.764081	1.93367	15.2784	0.000262452	0.00273536
TRAPPC2B	0.095085	1.26942	0.149446	0.700558	0.811394
ZNF548	-0.179175	2.99668	1.69867	0.198113	0.349269
ZNF17	-0.125208	3.05053	2.22517	0.141725	0.276545
ZNF749	0.372974	2.58475	8.18341	0.00604393	0.0284554
ENSG00000276449	0.034622	1.1217	0.0496303	0.824523	0.895021
VN1R1	0.592652	0.734478	8.8917	0.00416461	0.0216469
ZNF772	0.055808	2.74803	0.29121	0.591715	0.730724
ZNF419	0.0598436	1.98883	0.328194	0.569136	0.71266
ZNF773	0.324592	1.64727	5.16844	0.0269591	0.0848813
ZNF549	0.317838	3.99231	10.5553	0.00201537	0.0125426
ZNF550	0.304725	2.27159	4.00987	0.0503672	0.134036
ZNF416	-0.0312949	0.566341	0.0277758	0.868203	0.921107
ZIK1	0.088269	0.0575326	0.160497	0.689997	0.803687
ZNF530	-0.185401	0.924233	1.07318	0.304622	0.469552
ZNF134	0.315178	2.82977	10.7912	0.00181493	0.0116681
ENSG00000268392	0.448146	0.720484	5.58203	0.0214286	0.0718951
ZNF211	-0.155717	3.21595	1.97649	0.165612	0.30969
ZNF551	-0.0143008	3.76421	0.0203348	0.887147	0.932903
ZNF154	0.29999	0.682713	1.87951	0.175513	0.321966
ZNF671	0.147625	1.35518	0.622793	0.433427	0.595083
ZNF776	0.0344976	3.1634	0.134792	0.714981	0.821529
ZNF586	0.127644	5.79062	3.23971	0.0775621	0.180975
ZNF552	0.175331	3.37761	3.44504	0.0690181	0.167001
ZNF587B	0.027336	4.62882	0.0665124	0.797483	0.877164
ZNF814	0.00940545	4.84263	0.0156118	0.901038	0.941063
ZNF587	0.0758881	4.72506	0.771975	0.383571	0.547264
ZNF417	0.195735	4.80836	4.36826	0.0414261	0.116278
ZNF418	-0.281404	3.98441	3.53992	0.0654094	0.161221
ZNF256	0.201801	1.27962	0.984662	0.325358	0.489795
C19orf18	0.0753584	3.23218	0.190597	0.664197	0.786385
ZNF606	-0.0514904	4.4753	0.372682	0.544155	0.693027
ENSG00000176593	-0.0109672	5.41677	0.0132344	0.908847	0.946489
ZSCAN1	-0.166542	1.23494	0.446577	0.506688	0.660837
ENSG00000288830	0.107066	3.00701	0.183396	0.670212	0.790494
ZNF135	0.0834487	5.67653	0.775202	0.382585	0.546326
ZSCAN18	0.299352	5.16783	12.179	0.000981416	0.00733626
ZNF329	0.0912803	3.94415	1.96875	0.166415	0.310716
ENSG00000286632	0.774657	-0.287779	8.49807	0.00481516	0.0240016
ZNF274	0.214244	5.12035	5.92574	0.0183212	0.0641436
ZNF544	0.0956158	5.45027	1.16022	0.286296	0.449727
ZNF8-DT	-0.0710556	3.49406	0.776722	0.382132	0.546149
ZNF8	0.0429412	3.89487	0.327267	0.569693	0.713156
ERVK3-1	0.0664867	3.80983	0.516173	0.475637	0.632922
ENSG00000283103	0.0992591	2.63102	0.44319	0.508483	0.662081
ZSCAN22	0.116046	1.76035	0.569516	0.453747	0.613444
A1BG	-0.0550488	3.03552	0.0637433	0.801653	0.879957
A1BG-AS1	0.0325823	3.26796	0.0677452	0.79566	0.8763
ZNF497	0.121491	1.76017	0.607887	0.439028	0.600405
ZNF497-AS1	0.00543344	1.80429	0.000921285	0.975899	0.986437
ZNF837	-0.270521	0.0277143	1.73088	0.192928	0.343031
RPS5	0.418544	4.37775	2.9372	0.0924048	0.204861
ZNF584	-0.0234771	3.00318	0.0707764	0.791245	0.873386
ZNF584-DT	-0.585673	0.870608	9.38954	0.00333769	0.0184337
ENSG00000268912	-0.354415	1.15061	2.34253	0.131508	0.262291
ZNF132	0.205286	1.86013	2.2042	0.143514	0.279224
ZNF132-DT	0.0391805	0.790049	0.0586324	0.809524	0.885079
ZNF324B	0.117694	1.46407	0.730893	0.396358	0.560248
ZNF324	0.342341	2.99807	7.21964	0.00962062	0.0400763
ZNF446	0.287457	1.94562	4.40767	0.0405099	0.114342
SLC27A5	-0.214437	3.63732	5.1894	0.0267889	0.0844776
ZBTB45	0.15181	1.27202	1.10407	0.297976	0.462295
TRIM28	0.559805	3.68126	10.7329	0.00186088	0.011875
CHMP2A	0.313812	3.39056	3.39635	0.0709488	0.169946
UBE2M	0.435406	3.35419	5.90817	0.0184959	0.0645432
MZF1-AS1	0.189309	2.3458	1.49607	0.226696	0.382667
MZF1	0.0253446	4.50423	0.125653	0.724389	0.827403
C20orf96	0.398126	1.89954	3.72204	0.0589959	0.149988
ZCCHC3	0.0467771	2.8456	0.0685546	0.794471	0.875462
NRSN2-AS1	-0.0901129	1.99224	0.560932	0.457184	0.616612
SOX12	0.273586	3.41095	2.30544	0.134878	0.26707
NRSN2	0.117081	2.01966	0.515988	0.475705	0.632922
TRIB3	-0.52792	-0.17916	2.13901	0.148229	0.28603
RBCK1	0.232308	4.30232	10.6099	0.00196502	0.0123225
TBC1D20	0.04464	4.4502	0.321397	0.573162	0.715697
CSNK2A1	-0.0268853	6.38046	0.250229	0.618983	0.750775
SRXN1	0.803575	-0.28318	8.48703	0.0047912	0.0239151
RSPO4	-0.292583	1.7565	0.717665	0.400553	0.56446
ENSG00000286787	-0.195867	4.80416	2.78476	0.10106	0.21773
PSMF1	-0.0641346	5.70881	0.775072	0.382625	0.546339
RAD21L1	-0.679139	-0.487834	5.08258	0.0272036	0.0854284
SDCBP2	0.0155907	0.07232	0.00535991	0.941867	0.966149
SDCBP2-AS1	-0.126571	4.63125	1.11186	0.296459	0.460616
FKBP1A	-0.0565094	4.40254	0.620484	0.434376	0.595888
NSFL1C	-0.0645844	5.0751	0.972559	0.328521	0.493163
ENSG00000286288	0.115222	2.76666	0.507937	0.479168	0.636033
ENSG00000276649	-0.0779884	3.52593	0.218401	0.64218	0.769629
SIRPA	-0.124292	5.43557	2.47618	0.12153	0.248124
STK35	-0.016248	4.04935	0.0458003	0.831361	0.898779
SNRPB	0.222594	2.87919	2.50643	0.119352	0.24472
ZNF343	-0.176846	3.75956	4.36202	0.0415728	0.116615
TMC2	0.0288579	1.26814	0.012131	0.912673	0.94865
NOP56	-0.108993	4.61969	0.46327	0.499061	0.65348
IDH3B	0.0981159	3.23268	0.657147	0.421203	0.583521
EBF4	-0.892603	5.14959	73.4996	1.36808e-11	9.17323e-09
PCED1A	-0.0232122	3.74606	0.0381889	0.845812	0.907789
VPS16	0.0405501	3.33701	0.121566	0.728727	0.83049
PTPRA	-0.211195	7.64941	9.01186	0.00408371	0.0213392
MRPS26	0.31014	3.54463	3.06089	0.0859936	0.194482
UBOX5-AS1	-0.0487434	3.01933	0.0398624	0.842516	0.90576
UBOX5	-0.162281	4.08717	3.55451	0.064872	0.160312
FASTKD5	-0.167308	2.21164	2.96282	0.0910464	0.202728
LZTS3	0.0318256	3.27551	0.0440608	0.834548	0.90088
ENSG00000289183	1.18081	-0.26585	19.0492	4.56025e-05	0.000744443
DDRGK1	0.196848	4.96222	3.32849	0.0737255	0.17484
ITPA	-0.00179284	3.91678	0.000589095	0.980727	0.989141
DNAAF9	-0.177552	7.84133	3.29614	0.0750975	0.177073
ATRN	-0.185567	6.62477	8.88168	0.00433992	0.0222704
ADISSP	0.490885	0.728584	9.7313	0.00281787	0.0162468
CENPB	0.627462	2.01859	6.7598	0.0120283	0.0472554
CDC25B	-0.263018	3.61537	4.77225	0.0333711	0.0995633
AP5S1	0.120149	1.89455	1.04181	0.312014	0.476724
MAVS	0.149261	5.37892	3.38478	0.0714008	0.170668
PANK2-AS1	0.589335	2.88324	22.5163	1.62722e-05	0.000339782
PANK2	-0.0441418	4.89466	0.508797	0.478788	0.635622
RNF24	-0.0665589	4.91613	0.439606	0.510185	0.663573
SMOX	0.0643902	2.71391	0.293628	0.590184	0.729346
PRNP	0.0795088	6.72612	0.494705	0.484912	0.641354
RASSF2	0.1144	7.03227	1.14121	0.290235	0.453906
SLC23A2	-0.109494	6.73576	1.68805	0.199477	0.350902
ENSG00000277087	-0.361379	-0.089536	2.93966	0.0911661	0.20291
ENSG00000276768	-0.0325745	0.138409	0.0214374	0.884053	0.930842
ENSG00000278816	-0.0797043	0.466701	0.19941	0.656808	0.780393
ENSG00000277425	-0.336815	0.799727	4.53267	0.0375532	0.108313
TMEM230	-0.0794852	6.40959	1.38434	0.244617	0.403622
PCNA	0.0997343	2.52849	0.493972	0.485248	0.641544
CDS2	-0.234107	6.62333	16.5327	0.000159285	0.00188477
ENSG00000266908	-0.178565	2.55361	0.803787	0.374036	0.537996
LINC00658	0.105878	-0.280332	0.106356	0.74526	0.841789
LINC00654	-0.249695	0.542105	0.528865	0.469801	0.627418
GPCPD1	-0.290638	4.29553	2.10291	0.152914	0.292652
SHLD1	0.053935	5.09142	0.35693	0.552759	0.700094
CHGB	-0.329778	0.479802	0.54665	0.462374	0.620935
TRMT6	-0.159075	2.5408	1.78186	0.187648	0.336658
MCM8	-0.107398	3.72085	1.37059	0.246954	0.406424
MCM8-AS1	0.263429	0.69522	2.96071	0.090648	0.20218
ENSG00000275632	-0.101887	0.215563	0.210816	0.647675	0.773477
CRLS1	-0.220896	5.21453	9.92692	0.00267709	0.0156239
FERMT1	0.0694808	-0.278779	0.0686603	0.794078	0.875315
BMP2	-0.241148	1.24904	1.56403	0.21639	0.371119
TMX4	-0.397804	4.94904	15.9687	0.000200023	0.00222707
PLCB1	-0.478549	4.23275	1.44998	0.233885	0.391155
PLCB4	-0.555603	1.72733	0.813257	0.370886	0.534511
LAMP5	1.06648	-0.563321	4.91267	0.0295969	0.0908342
PAK5	-0.196867	4.74805	0.413643	0.522899	0.674016
SNAP25-AS1	-0.476443	2.46717	5.31294	0.0251301	0.0805517
SNAP25	-0.789894	4.9739	6.02623	0.0174096	0.0617884
MKKS	0.0109908	2.97995	0.0187127	0.891714	0.935161
SLX4IP	-0.0778251	6.9419	0.66504	0.418433	0.580573
JAG1	-0.398775	1.39137	3.41033	0.0702521	0.168813
BTBD3	-0.274666	7.99247	20.7658	3.08589e-05	0.00055613
BTBD3-AS1	-0.287417	2.36705	0.592114	0.445016	0.605966
ENSG00000235292	-0.358614	3.50271	2.33464	0.132481	0.263708
TASP1	-0.246404	5.43712	6.38481	0.0145286	0.0540206
ESF1	0.10466	5.95487	1.49562	0.226754	0.382686
NDUFAF5	-0.242771	4.8654	9.09444	0.00392998	0.0207975
SEL1L2	0.632174	0.619435	7.67326	0.00745022	0.0332705
MACROD2	0.0651408	7.94414	0.131161	0.71867	0.823938
FLRT3	0.0810937	1.52809	0.159673	0.691018	0.804485
MACROD2-AS1	0.486912	0.119317	3.17226	0.0794866	0.184042
KIF16B	-0.326292	6.9577	14.5168	0.000362992	0.00348626
SNRPB2	-0.0297968	4.24517	0.0560059	0.813836	0.887955
PCSK2	0.00791604	1.70362	0.000451791	0.98312	0.990537
DSTN	-0.0675891	5.40451	0.275015	0.602173	0.73845
RRBP1	-0.285417	6.28042	7.69056	0.00764404	0.0338936
SNX5	-0.0110058	4.29531	0.0291044	0.865188	0.919306
OVOL2	0.368467	1.93257	1.94317	0.169048	0.313924
MGME1	0.0590015	3.92182	0.419678	0.519897	0.671486
KAT14	-0.265777	4.11937	10.7039	0.00188389	0.0119796
PET117	0.0599444	1.22938	0.0809836	0.777029	0.865064
ZNF133	-0.28133	5.45144	7.21471	0.00963271	0.0401082
ENSG00000230010	0.0218361	2.08618	0.00504183	0.943659	0.967165
DZANK1	-0.243722	4.12549	7.40943	0.00876205	0.0374211
POLR3F	-0.071269	3.60084	0.741935	0.392927	0.5567
RBBP9	0.0470088	2.66857	0.176359	0.676225	0.794187
SEC23B	-0.0434045	4.96842	0.313717	0.577767	0.719189
SMIM26	-0.282885	3.38714	1.60949	0.210117	0.363981
DTD1	-0.320904	6.0967	10.9022	0.00172309	0.0112473
DTD1-AS1	-0.182862	0.88187	0.302107	0.584623	0.725082
LCDR	0.147296	2.26694	0.892065	0.349204	0.513107
SLC24A3	0.263775	0.937933	0.736558	0.394337	0.55809
RIN2	0.125506	7.90677	1.52925	0.221672	0.376929
NAA20	0.317434	4.67163	17.6822	0.000100901	0.00133434
CRNKL1	-0.0998373	4.09124	1.23967	0.27056	0.432362
CFAP61	1.11053	1.9388	10.0305	0.00253856	0.0149851
INSM1	-0.240314	0.552082	0.688457	0.410055	0.572634
RALGAPA2	0.253219	7.52394	5.28606	0.025464	0.0812194
LINC00237	0.803539	-0.357323	7.96384	0.00623544	0.029102
KIZ	-0.0412964	7.83689	0.319254	0.574438	0.716771
KIZ-AS1	0.216877	4.07584	0.51048	0.478068	0.634873
XRN2	-0.354384	6.615	34.4065	2.9524e-07	1.65994e-05
ENSG00000278041	-0.328726	4.29377	7.52734	0.00827393	0.0360335
NKX2-2	0.265041	5.2007	9.39662	0.00341571	0.0187274
ENSG00000289590	-0.242923	0.746979	1.26624	0.265042	0.426479
ENSG00000289431	0.0063399	3.35102	0.00257489	0.959721	0.977045
BETALINC1	-0.613294	0.433733	8.49162	0.00500622	0.0247225
LINC01727	-0.294913	1.12814	2.13673	0.149396	0.287761
NXT1	0.364225	0.579152	2.06322	0.156091	0.297054
LINC01431	0.400601	0.37673	3.62888	0.0613608	0.154353
GZF1	0.0293451	2.5745	0.0765823	0.783064	0.868664
NAPB	-0.196363	5.44593	11.0796	0.00159209	0.0105812
CST3	0.0303803	3.19006	0.00534212	0.942011	0.966187
SYNDIG1	-0.437311	8.23035	13.1432	0.000647591	0.00537454
ENSG00000228539	0.0287366	0.852282	0.00775616	0.93012	0.959667
APMAP	-0.381211	3.98437	17.6292	0.000103114	0.00135468
ACSS1	-0.405254	5.3302	26.6929	3.68032e-06	0.000113121
VSX1	0.175718	1.97861	0.685572	0.411365	0.573801
ENTPD6	-0.159855	3.54287	4.27403	0.0436043	0.120927
ENSG00000277938	0.25606	0.142939	0.484012	0.48884	0.64436
PYGB	-0.159194	4.77122	1.20688	0.276915	0.439297
ABHD12	0.129541	6.6254	1.59346	0.212354	0.366523
GINS1	-0.118549	0.828279	0.476566	0.492776	0.648061
NINL	0.0669134	4.76313	0.206896	0.651068	0.776018
NANP	-0.122206	0.988242	0.648616	0.424014	0.586209
ZNF337-AS1	0.13426	5.25578	1.43424	0.2364	0.39376
ZNF337	0.138846	5.64131	2.18741	0.145059	0.281685
ENSG00000226465	-0.266086	5.3984	9.4093	0.00339568	0.0186685
FAM182B	0.802431	3.44871	34.6137	2.79934e-07	1.60377e-05
FAM182A	0.0569737	2.80477	0.157781	0.69281	0.805874
ENSG00000287569	-0.867384	2.54718	12.0366	0.00104012	0.00764842
ENSG00000291100	-0.356023	5.16478	7.83431	0.00713291	0.0322352
ENSG00000290901	0.0808752	2.61101	0.0635008	0.802026	0.880162
HM13	-0.0791832	5.26638	0.714516	0.401746	0.565613
BCL2L1	0.236376	7.1099	7.8176	0.00719005	0.032461
BCL2L1-AS1	0.439288	3.92553	2.47459	0.121655	0.248275
DUSP15	0.0976369	2.2386	0.309165	0.580535	0.721527
TTLL9	0.142794	5.28254	0.99492	0.323072	0.487652
PDRG1	0.247282	2.14007	4.29648	0.0430703	0.119835
TM9SF4	0.0110763	5.64935	0.0338508	0.854726	0.912649
PLAGL2	-0.0442577	2.48074	0.170747	0.681122	0.797972
POFUT1	-0.00225599	3.58153	0.00100085	0.974881	0.985957
KIF3B	-0.133393	4.01992	2.22708	0.141541	0.276395
ASXL1	-0.213875	7.33255	18.6304	6.96346e-05	0.00102244
NOL4L	-0.202605	6.27907	2.78751	0.100894	0.217524
C20orf203	-0.471336	0.863085	3.74112	0.0580342	0.14825
COMMD7	-0.0399961	3.59229	0.186467	0.667628	0.788591
DNMT3B	0.119668	0.972855	0.580172	0.449385	0.609733
MAPRE1	0.0476892	3.52783	0.216224	0.64384	0.770752
ENSG00000260536	0.0591229	1.3148	0.0292566	0.864817	0.919249
ENSG00000260257	0.412982	2.23936	5.48277	0.0230076	0.0755402
CDK5RAP1	-0.0323512	4.88408	0.335206	0.565061	0.710112
SNTA1	0.282374	3.19589	4.10158	0.0479084	0.129511
CBFA2T2	-0.174941	7.89677	5.64034	0.0211999	0.071299
NECAB3	-0.251078	1.78911	3.46569	0.0681571	0.165894
E2F1	-0.0672938	1.33767	0.2097	0.648834	0.774272
PXMP4	0.0464899	3.72338	0.336428	0.564359	0.70982
ZNF341	-0.0599238	3.8046	0.589615	0.445979	0.606566
CHMP4B	-0.0240038	4.37773	0.127387	0.722574	0.826268
RALY-AS1	-0.0401708	2.43327	0.0632781	0.802362	0.880257
RALY	-0.075241	6.42204	0.677942	0.413983	0.576165
ENSG00000228386	-0.653016	0.141693	3.54425	0.0641846	0.159069
EIF2S2	-0.0479942	5.54035	0.201149	0.655622	0.779579
ASIP	0.508758	1.81457	6.21225	0.0158268	0.0574187
ENSG00000250917	0.468785	3.72513	6.28761	0.0152644	0.0560088
AHCY	0.333522	2.97163	7.9661	0.00670455	0.0307679
ITCH	-0.209126	8.57113	10.7183	0.00187091	0.0119264
ITCH-AS1	0.00767721	0.145945	0.000267785	0.98699	0.992576
ITCH-IT1	-0.186462	-0.455117	0.437032	0.510672	0.663856
DYNLRB1	0.25686	5.92807	9.84227	0.00278257	0.0160944
MAP1LC3A	0.351571	4.44077	5.28971	0.0254197	0.0811207
PIGU	-0.321973	6.69597	15.2572	0.000267315	0.00276699
NCOA6	-0.23191	7.5246	12.8337	0.000739391	0.00591252
TP53INP2	-0.165506	3.2152	2.98004	0.0901377	0.201438
ENSG00000286803	0.215095	4.67673	0.513584	0.476737	0.633968
GGT7	0.0178917	5.30921	0.173962	0.678298	0.795795
ACSS2	-0.353803	6.76679	30.3273	1.08633e-06	4.51076e-05
GSS	0.0839936	3.1628	0.761148	0.386917	0.550558
MYH7B	0.0602443	4.46968	0.457889	0.501555	0.655748
TRPC4AP	-0.217363	7.91831	7.94107	0.00677606	0.0310096
EDEM2	0.0296377	3.57673	0.157368	0.693187	0.806209
PROCR	0.284946	2.39909	0.995985	0.322831	0.487473
MMP24OS	0.256171	5.13837	8.10735	0.00625835	0.0291863
MMP24	0.466416	3.08811	4.63119	0.0359848	0.105361
EIF6	0.150145	1.86558	0.57215	0.452745	0.612776
UQCC1	-0.167241	6.12828	8.7986	0.00451225	0.0229128
CEP250	-0.231075	3.77291	6.01964	0.0174727	0.0619518
CEP250-AS1	-0.406632	1.17998	3.05018	0.0863506	0.19507
ERGIC3	-0.517355	4.59279	21.7938	2.10705e-05	0.000415987
CPNE1	-0.0412238	5.69757	0.219769	0.641138	0.769027
RBM12	-0.265486	4.46397	8.47923	0.00524548	0.0256106
NFS1	0.0883675	3.66941	0.861888	0.357425	0.521546
ROMO1	-0.215791	2.40823	0.922301	0.34124	0.505282
RBM39	-0.145435	7.65439	16.2244	0.00018032	0.00205704
ENSG00000289872	1.06086	0.0397379	23.9131	6.74288e-06	0.000174932
PHF20	-0.0631634	6.42301	0.956624	0.332479	0.496924
SCAND1	0.413459	3.13092	3.34568	0.073024	0.173727
CNBD2	0.133743	1.77472	0.539746	0.465757	0.624136
NORAD	0.266339	5.61277	2.44393	0.123929	0.251525
ENSG00000234139	0.230427	-0.168012	1.18638	0.280034	0.442887
EPB41L1	-0.245068	6.48318	2.94382	0.0920433	0.204285
EPB41L1-AS1	-0.131539	2.11692	0.400348	0.529627	0.679867
AAR2	0.222551	3.587	8.34628	0.00558947	0.0268555
DLGAP4	-0.129422	3.92651	2.15727	0.147811	0.285483
DLGAP4-AS1	-0.150163	1.83501	0.997774	0.322346	0.487024
TGIF2	0.0987005	-0.0765585	0.263139	0.609677	0.743779
RAB5IF	0.131263	2.65283	0.534132	0.468101	0.626118
SLA2	0.500569	1.6961	6.33252	0.0148652	0.0549306
NDRG3	0.00697241	5.231	0.0103339	0.919413	0.953325
DSN1	0.343016	1.54976	5.41076	0.0237927	0.0773884
SOGA1	-0.454438	6.4264	24.744	7.25811e-06	0.000183051
SAMHD1	1.58225	4.6047	77.4233	6.15084e-12	5.06158e-09
RBL1	0.0711114	4.84348	0.651983	0.423012	0.585213
MROH8	-0.211751	3.1456	1.37212	0.246692	0.406169
RPN2	-0.340268	4.7914	28.2948	2.13493e-06	7.58511e-05
MANBAL	0.101711	2.87192	1.40164	0.241751	0.400391
BLCAP	0.016359	4.17382	0.0509542	0.822279	0.893443
NNAT	-0.64053	-0.26876	4.3422	0.0406327	0.114582
CTNNBL1	-0.221197	6.07498	6.32606	0.0149632	0.055228
VSTM2L	0.349748	-0.218404	0.915203	0.342095	0.506154
TTI1	-0.0965146	5.05944	1.47011	0.230702	0.387587
RPRD1B	-0.322057	5.83089	18.6013	7.0433e-05	0.00103165
KIAA1755	-0.658673	7.62374	41.8056	3.25023e-08	3.01755e-06
ENSG00000277829	-0.684969	4.13636	27.6576	2.65176e-06	8.75842e-05
ENSG00000285347	-0.395475	-0.0449397	2.55745	0.114582	0.237706
ENSG00000224635	0.300815	1.02962	1.07862	0.303214	0.468121
SNHG17	0.0531965	2.78419	0.192433	0.662688	0.785164
SNHG11	0.356626	1.25586	4.10321	0.04768	0.129167
RALGAPB	-0.0831863	6.58626	1.2301	0.272391	0.434464
ACTR5	-0.371692	3.32489	24.4632	8.06303e-06	0.000198603
PPP1R16B	-0.42466	8.35761	21.5985	2.26314e-05	0.000440559
FAM83D	-0.270298	-0.0895816	2.0402	0.157899	0.299329
DHX35	0.0170589	4.85473	0.0442879	0.834125	0.900712
MAFB	0.706973	0.337964	6.26637	0.0148594	0.0549306
TOP1	-0.103793	6.82034	1.55011	0.218592	0.373725
PLCG1-AS1	0.0882443	2.57871	0.565706	0.455309	0.615051
PLCG1	0.103872	5.02127	2.18532	0.145248	0.281961
ZHX3	-0.0129062	7.58665	0.0207073	0.886125	0.932101
CHD6	-0.321587	7.70187	38.652	8.13447e-08	6.29344e-06
ENSG00000228959	0.533667	0.690681	4.38052	0.0407409	0.114815
PTPRT	-0.804712	2.38616	7.53087	0.00825082	0.0359591
SRSF6	0.079019	5.91635	0.768604	0.384603	0.54847
L3MBTL1	-0.109226	6.1444	3.52509	0.0659504	0.162114
SGK2	-0.263162	5.30758	2.82944	0.0984307	0.21391
IFT52	-0.0368564	5.11546	0.243591	0.623662	0.754933
TOX2	-0.696078	-0.188112	3.13986	0.0807698	0.186176
OSER1	0.191239	3.37274	3.26501	0.076462	0.179263
OSER1-DT	0.465668	3.93365	35.8869	1.87861e-07	1.18918e-05
GDAP1L1	-0.17524	0.804646	0.524685	0.471758	0.628965
FITM2	-0.000520405	2.40859	2.88927e-05	0.995731	0.997771
LINC01620	-0.310916	-0.216286	1.50997	0.22341	0.378958
TTPAL	0.34394	3.08691	13.4185	0.00057774	0.00496884
SERINC3	-0.0519593	6.05921	0.259099	0.612851	0.746288
PKIG	-0.14458	5.15898	3.81841	0.0559752	0.144582
ADA	-0.204296	4.5843	2.27741	0.137208	0.270473
LINC01260	0.46473	1.20126	8.51975	0.005052	0.0248807
KCNK15-AS1	0.256487	3.61203	6.22868	0.0157231	0.0571608
CCN5	0.156361	1.04548	0.278754	0.599615	0.736911
ENSG00000286100	-0.422854	1.93508	1.81255	0.18371	0.331971
YWHAB	0.0107256	5.88346	0.00591836	0.938968	0.964761
PABPC1L	-1.04061	2.12018	66.7238	6.07605e-11	2.3146e-08
TOMM34	-0.0563331	2.02755	0.205911	0.651843	0.776676
STK4	-0.0829757	5.76793	3.12904	0.0826589	0.189138
SDC4	-0.829638	0.749099	13.8423	0.000446374	0.00408346
SYS1	0.00529063	3.29325	0.00174271	0.966859	0.981386
TP53TG5	-0.275684	7.36827	3.12694	0.0827587	0.18927
DBNDD2	0.703469	7.90027	7.22767	0.00957153	0.0399447
PIGT	-0.040852	5.32178	0.126692	0.723299	0.82658
ENSG00000277022	0.491949	1.77985	4.54366	0.0376394	0.108386
WFDC2	-0.12749	0.895145	0.52587	0.471318	0.628656
WFDC3	-0.00344759	0.516661	0.000451964	0.983109	0.990537
DNTTIP1	-0.117227	3.33679	1.72261	0.195024	0.345581
SNX21	-0.122603	2.87939	1.04942	0.310309	0.474973
ACOT8	0.164852	3.42413	3.7323	0.0587357	0.149494
ZSWIM3	0.146437	2.62061	2.16353	0.147254	0.284635
ZSWIM1	0.269273	0.791532	2.72786	0.103978	0.221888
NEURL2	0.640859	0.806676	18.4959	6.59525e-05	0.000981193
CTSA	-0.120538	2.46513	1.09955	0.299138	0.463505
ENSG00000285796	0.10696	3.13276	0.598634	0.442548	0.603624
PCIF1	-0.120948	2.5462	0.954895	0.332933	0.497275
ZNF335	0.145202	4.04243	2.58088	0.114106	0.237064
SLC12A5	-0.104367	0.315257	0.0582864	0.810007	0.885369
NCOA5	0.089484	5.43348	0.964184	0.330593	0.495002
CDH22	-0.57189	-0.378809	1.0063	0.319066	0.483743
SLC35C2	0.0698821	4.33685	0.895702	0.348231	0.512093
ENSG00000273828	0.188993	2.37953	0.583553	0.448319	0.60872
ELMO2	-0.253949	5.36101	6.41727	0.0142942	0.0534012
ZNF334	0.291313	3.53628	1.33598	0.252932	0.412753
SLC13A3	-0.113257	7.67712	0.461626	0.49982	0.654188
TP53RK	0.325138	2.67811	6.24688	0.0155864	0.056856
EYA2	0.0349575	0.0155289	0.0147071	0.903837	0.943007
ZMYND8	0.253013	7.92595	5.76255	0.0199117	0.0681569
ENSG00000273451	0.561066	1.898	9.23884	0.00365913	0.0197075
NCOA3	-0.112963	6.14252	2.59749	0.112969	0.235603
SULF2	0.228775	0.54226	1.60826	0.209699	0.363396
PREX1	-0.233947	8.4214	6.88005	0.0113546	0.0452358
ENSG00000286159	0.0319308	0.575316	0.0130471	0.909439	0.946942
ENSG00000278231	-1.02162	0.214266	15.4061	0.000221556	0.00242067
ARFGEF2	-0.178699	6.37041	9.94943	0.00264955	0.0155039
CSE1L	-0.236131	5.67399	21.3271	2.50313e-05	0.000475017
STAU1	0.0115077	6.30336	0.0458682	0.831237	0.898699
DDX27	-0.0143186	4.52458	0.0145428	0.904469	0.943232
ZNFX1	0.0742915	4.14258	1.17469	0.283348	0.446159
ZFAS1	0.0200945	4.43935	0.0573165	0.811712	0.88643
KCNB1	-0.210558	1.68015	0.799963	0.375051	0.538925
ENSG00000290421	0.011128	-0.206665	0.00199045	0.964541	0.979968
B4GALT5	-0.195658	5.93116	4.86338	0.0317894	0.0958393
SLC9A8	-0.218949	5.2501	7.27362	0.00935944	0.0392867
SPATA2	0.215885	2.86279	4.72376	0.0342545	0.10163
RNF114	0.127193	5.11953	3.34096	0.0732035	0.174025
UBE2V1	-0.386427	5.81456	15.9985	0.000197589	0.00220811
PEDS1	0.51855	5.21718	11.8282	0.00114388	0.0082359
CEBPB	0.679831	-0.50255	2.30025	0.133883	0.265856
PTPN1	-0.109436	5.78406	2.60673	0.112345	0.234536
RIPOR3	0.919839	0.9983	13.8233	0.000453269	0.00412567
PARD6B	0.48622	2.50625	15.1347	0.000282129	0.00288568
BCAS4	0.218587	0.08392	1.49953	0.225228	0.380927
ADNP	-0.0521851	7.16206	0.615409	0.436248	0.597823
ADNP-AS1	0.0748554	0.674962	0.174312	0.677848	0.795534
DPM1	0.0880201	5.17571	0.88248	0.351783	0.515515
MOCS3	0.368827	0.422818	4.39716	0.0401385	0.113564
NFATC2	0.381939	1.56366	2.99231	0.0892317	0.199932
ATP9A	-0.48139	7.24512	46.6304	8.48087e-09	1.13732e-06
SALL4	0.196576	-0.343479	0.590423	0.44485	0.60585
ZFP64	-0.131642	4.86471	3.43152	0.0695328	0.167753
ENSG00000287511	0.0425934	0.532268	0.0171395	0.896281	0.938143
LINC01524	0.232015	0.238098	1.08567	0.301473	0.466245
TSHZ2	-0.282523	1.5134	0.856841	0.358693	0.522789
ZNF217	-0.992563	2.46231	27.537	2.78848e-06	9.0309e-05
BCAS1	-0.400571	9.56244	16.2945	0.000175294	0.00202394
PFDN4	0.212054	3.38822	4.72049	0.0343067	0.101718
ENSG00000286229	0.641971	-0.233253	3.37651	0.0703438	0.168944
DOK5	-0.138873	0.0982289	0.171483	0.68017	0.797403
FAM210B	0.089219	2.93068	0.535207	0.46766	0.625788
AURKA	-0.416695	1.11277	11.4198	0.00133974	0.00926809
CSTF1	0.124583	2.96094	2.517	0.118595	0.24371
CASS4	0.989223	1.88261	7.58372	0.00785794	0.0346469
RTF2	0.0851984	5.18627	1.57223	0.215383	0.369904
GCNT7	0.191019	0.989216	0.529882	0.469672	0.627385
FAM209A	0.183671	-0.427728	0.838673	0.362868	0.526517
BMP7	-0.584238	4.1843	15.0173	0.000295288	0.00298487
RAE1	-0.0157516	3.86163	0.0379401	0.846309	0.908063
RBM38	-0.381594	2.19878	8.73064	0.00466264	0.0234675
PMEPA1	0.46889	3.59194	11.3592	0.00140812	0.00962075
ENSG00000291067	-0.171142	4.46752	4.19507	0.0455083	0.124604
RAB22A	0.000844575	5.31803	0.00021309	0.988408	0.993456
VAPB	-0.219831	5.70924	11.3827	0.00139166	0.0095326
APCDD1L-DT	-0.255575	1.3826	2.34765	0.131215	0.261923
STX16	-0.156491	7.46817	5.98638	0.017764	0.0628002
NPEPL1	-0.329258	3.15495	17.035	0.000130761	0.00162701
GNAS-AS1	-0.101737	2.11281	0.54503	0.463606	0.621806
GNAS	0.178796	6.36581	2.85818	0.0967799	0.211709
ENSG00000225806	0.0350199	0.746143	0.0201289	0.887656	0.933056
ENSG00000285091	0.280963	0.410877	2.28337	0.135969	0.268618
NELFCD	-0.0140744	4.55138	0.0452382	0.832382	0.8994
CTSZ	0.265608	1.61699	2.98397	0.0898167	0.200895
ATP5F1E	-0.23798	5.09811	1.30528	0.258384	0.419103
PRELID3B	0.201547	2.47222	2.54346	0.116722	0.241005
PHACTR3	-0.320565	9.22295	14.4786	0.000368809	0.00353276
PHACTR3-AS1	0.0289014	2.24151	0.0277475	0.868338	0.921107
SYCP2	0.157459	4.05428	0.496795	0.483999	0.640521
FAM217B	0.0860413	5.17404	1.57264	0.215324	0.369886
PPP1R3D	0.327131	1.05425	2.81102	0.0991555	0.214855
CDH26	-0.244209	4.64594	4.9629	0.0301633	0.0921027
MIR646HG	0.550324	5.04112	1.84206	0.18046	0.327857
CDH4	-0.237219	5.62032	0.681683	0.412707	0.575086
TAF4	-0.364761	5.41418	16.3933	0.000168484	0.00196482
ENSG00000283078	-0.170064	0.336414	0.853457	0.359198	0.523205
LSM14B	0.0780321	3.38216	1.17806	0.282674	0.4457
PSMA7	0.0352615	4.75721	0.0649306	0.799852	0.878779
SS18L1	-0.150177	4.86149	0.88071	0.352263	0.515801
ENSG00000289537	0.0261344	-0.101628	0.00819073	0.928158	0.958483
MTG2	0.255675	4.78052	16.3621	0.00017065	0.00198169
OSBPL2	-0.124855	4.48078	2.549	0.116309	0.240344
ADRM1	0.515144	2.92757	8.0288	0.00650567	0.0300456
LAMA5	-0.154835	-0.144495	0.465611	0.497411	0.651722
ENSG00000273619	0.261352	0.702546	1.94085	0.168795	0.31368
RPS21	0.0657219	4.61547	0.0701165	0.792194	0.873919
CABLES2	0.0292152	1.7696	0.064448	0.80057	0.879407
MRGBP	0.0195659	2.48896	0.0338649	0.854699	0.912649
OGFR	0.515315	3.72042	24.57	7.74702e-06	0.000192748
COL9A3	-0.0785376	4.83418	0.138173	0.711585	0.8195
TCFL5	-0.146348	5.38408	3.44503	0.0690019	0.167001
DIDO1	-0.0539969	6.15712	0.970646	0.328992	0.493666
ENSG00000273759	-0.263994	1.12961	3.32922	0.0734762	0.174436
GID8	0.219831	4.11117	6.57368	0.0132219	0.0505388
YTHDF1	-0.0129466	4.55192	0.0394319	0.843355	0.906404
NKAIN4	0.376866	0.165937	3.37961	0.0706566	0.169448
ARFGAP1	-0.184752	4.14906	6.80142	0.0118074	0.0465813
CHRNA4	1.07196	0.747771	12.0811	0.000947383	0.00714849
KCNQ2	-0.0455123	0.0251758	0.00646756	0.936136	0.963601
EEF1A2	0.793195	1.66834	4.9857	0.029604	0.0908342
PPDPF	0.7782	5.1073	8.77261	0.0045683	0.0231083
PTK6	0.415056	1.09251	3.30057	0.0746007	0.1762
GMEB2	0.0221348	2.94086	0.044241	0.834216	0.900736
MHENCR	0.509675	2.80925	21.7535	2.15146e-05	0.000421993
STMN3	0.60722	2.32848	14.7233	0.000333081	0.00325951
RTEL1	-0.147938	3.40067	1.80528	0.184813	0.333352
TNFRSF6B	0.309758	1.17608	2.80213	0.0997776	0.215815
ARFRP1	0.301363	3.26389	9.35785	0.00348213	0.019011
ZGPAT	-0.149063	3.84012	1.87792	0.176352	0.322963
LIME1	0.239086	2.40697	1.7915	0.186477	0.335251
SLC2A4RG	0.456292	2.68482	13.5804	0.000539567	0.00473859
ZBTB46	0.273408	1.14228	1.13411	0.291472	0.455211
TPD52L2	-0.0964593	4.74538	1.41862	0.238935	0.396888
DNAJC5	0.061419	5.64556	0.247538	0.620871	0.752359
UCKL1	-0.360924	3.81196	5.05281	0.0287737	0.08897
UCKL1-AS1	0.0687807	-0.147019	0.0965398	0.756997	0.851116
ZNF512B	-0.406125	2.68174	7.77783	0.00733928	0.0329376
PRPF6	-0.0664399	5.50046	0.883789	0.351428	0.515162
C20orf204	0.104201	0.0931684	0.23163	0.63193	0.761584
TCEA2	0.326879	3.58369	3.89353	0.0537048	0.140189
MYT1	0.00540853	-0.37794	0.000453474	0.983068	0.990537
PCMTD2	0.285196	6.47662	10.9405	0.00169387	0.0111027
ENSG00000278903	0.606276	2.00608	3.79116	0.0565524	0.145512
ENSG00000280145	0.88562	2.26356	7.1754	0.00973178	0.0403629
ENSG00000280164	1.83254	0.443134	27.0538	2.59124e-06	8.62885e-05
ENSG00000280018	0.316333	-0.270071	0.857401	0.357544	0.521678
ENSG00000278996	-2.68261	0.310783	36.0843	5.9066e-08	4.88279e-06
ENSG00000280441	-1.74635	1.71967	36.869	1.20377e-07	8.54629e-06
ENSG00000286033	-0.279465	0.635105	1.52788	0.221329	0.376664
TEKT4P2	-0.243345	4.96908	0.313507	0.577894	0.719249
ENSG00000278932	-0.561325	3.74784	9.93882	0.0026645	0.0155607
ENSG00000224905	0.0204923	4.17814	0.0204669	0.886783	0.932686
RBM11	1.47891	2.77992	27.377	2.78669e-06	9.0309e-05
HSPA13	-0.152628	3.49871	1.75724	0.190663	0.34031
SAMSN1	0.490705	0.286168	1.6871	0.198589	0.349938
ENSG00000232884	0.655051	1.64235	2.00214	0.16253	0.305486
ENSG00000291290	0.604308	0.423963	6.4572	0.0135331	0.0514498
LINC02246	0.36325	3.11762	4.32886	0.0423394	0.118198
NRIP1	0.0281639	6.3016	0.0810345	0.777009	0.865064
ENSG00000231201	0.830045	0.490922	9.37928	0.00324865	0.0180354
ENSG00000229425	0.0520159	1.18764	0.0433551	0.835829	0.90194
USP25	-0.370004	6.38328	20.4199	3.51448e-05	0.000612379
MIR99AHG	0.0177521	9.09743	0.0711537	0.790699	0.873014
ENSG00000270071	0.553922	2.13922	3.33838	0.0732237	0.174037
ENSG00000269950	0.542416	1.08749	3.16548	0.0805724	0.185867
LINC01549	0.545025	2.67795	10.0078	0.00257608	0.0151724
CXADR	-0.0551153	6.49523	0.293386	0.590327	0.729458
BTG3	0.317575	3.91653	7.44198	0.00862545	0.0370212
BTG3-AS1	-0.185378	1.42984	1.34725	0.250859	0.410544
C21orf91-OT1	0.422444	4.01097	4.11035	0.0476692	0.129167
C21orf91	0.218949	7.34114	13.4095	0.00057816	0.00497009
ENSG00000244676	0.455266	2.25433	1.9682	0.166462	0.310716
CHODL-AS1	0.335477	0.00437089	1.94811	0.167499	0.31204
CHODL	0.10179	5.57025	0.637712	0.428102	0.590009
ENSG00000227330	0.379604	1.6455	1.64199	0.205511	0.358401
LINC00320	-0.227333	8.72442	5.49866	0.0228056	0.0750542
NCAM2	0.0720343	11.5186	0.53947	0.465887	0.624208
ENSG00000226771	0.367572	-0.0257456	0.991173	0.323102	0.487656
ENSG00000287801	0.65141	4.23984	3.12506	0.0828526	0.189413
ENSG00000222042	0.734772	1.67055	11.5189	0.00127287	0.00893526
LINC00158	0.0927897	2.43738	0.299346	0.586597	0.726651
MIR155HG	0.387734	0.413024	1.70154	0.197066	0.347965
MRPL39	-0.0172618	4.38165	0.0272327	0.869553	0.921794
JAM2	0.50106	1.80104	5.32544	0.0248473	0.0798429
ENSG00000287109	0.823409	0.286064	4.77928	0.0321028	0.0966233
ATP5PF	0.274537	4.73892	2.08208	0.154919	0.295352
GABPA	0.0772793	5.50012	1.1339	0.29177	0.45548
APP	-0.381604	9.79656	36.9314	1.3609e-07	9.36796e-06
ENSG00000233783	-0.34516	4.73256	0.944281	0.335593	0.499834
ENSG00000224541	0.0103358	3.01267	0.00112574	0.973361	0.984949
APP-DT	0.390279	0.602566	3.13729	0.081354	0.187074
ENSG00000289899	0.560852	-0.0616334	2.39188	0.126486	0.255371
ADAMTS1	-0.490672	4.78598	18.2173	8.18292e-05	0.0011381
ENSG00000231236	-0.928834	1.84097	24.6775	7.23705e-06	0.000182988
ENSG00000234083	-0.591661	0.660838	2.63755	0.109585	0.230153
LINC01697	0.418428	1.17947	1.95324	0.167763	0.312381
LINC01695	-0.0655931	4.13653	0.184749	0.669066	0.789672
ENSG00000232855	-0.254198	7.65111	2.27592	0.137331	0.270655
N6AMT1	-0.175607	4.77078	4.82426	0.032456	0.0973305
LTN1	-0.285336	6.5395	32.9711	4.63435e-07	2.31769e-05
RWDD2B	0.128304	1.2752	0.760992	0.386826	0.550527
USP16	-0.128726	6.04876	7.27771	0.00934044	0.0392433
CCT8	0.0207924	4.5174	0.0334693	0.855538	0.912962
ENSG00000286018	0.740218	0.816042	10.8004	0.00172942	0.0112705
MAP3K7CL	-0.367825	2.26695	3.19845	0.0793716	0.183841
BACH1	-0.355136	6.10152	12.2754	0.000941057	0.00711947
GRIK1	-0.271086	2.66549	1.10301	0.298391	0.462665
GRIK1-AS1	1.37559	1.07651	44.6306	9.19773e-09	1.1894e-06
TIAM1	-0.37079	7.58791	6.70128	0.0124058	0.0482895
SOD1-DT	0.821448	1.0534	42.3667	2.0623e-08	2.08581e-06
SOD1	0.621187	5.58847	11.0329	0.00162557	0.0107446
SCAF4	-0.155876	5.75887	4.2081	0.0451843	0.123923
HUNK	0.123885	1.03582	0.364789	0.548296	0.696049
LINC00159	0.219696	4.55452	2.06311	0.156779	0.297955
ENSG00000261610	0.574146	-0.105624	4.92286	0.0297572	0.0911856
MIS18A	0.278455	2.25513	6.41911	0.0142866	0.0533948
MIS18A-AS1	0.18787	1.22154	0.818184	0.369655	0.533328
MRAP	0.0803226	1.00748	0.143671	0.706086	0.815566
URB1	-0.0997059	5.22587	1.86779	0.177495	0.324116
URB1-AS1	0.179535	0.744634	0.554371	0.459519	0.61841
EVA1C	0.125193	7.77013	2.43121	0.124888	0.252991
TCP10L	0.17087	5.89397	2.24064	0.140354	0.274758
CFAP298	-0.0495781	4.52386	0.33099	0.56751	0.711412
SYNJ1	-0.183393	5.993	6.99458	0.0107313	0.043366
PAXBP1-AS1	-0.0311515	4.49931	0.0587491	0.80942	0.885047
PAXBP1	-0.202538	7.5495	19.1332	5.7348e-05	0.000884154
C21orf62-AS1	0.162375	7.06613	2.14284	0.149138	0.287386
C21orf62	0.464732	2.87849	2.94465	0.0920241	0.204267
ENSG00000227757	-0.183548	5.86245	1.57061	0.215616	0.370176
OLIG2	0.459322	4.7524	8.16372	0.00609267	0.0285904
OLIG1	0.453463	6.42209	3.93734	0.05241	0.137671
IFNAR2	0.0383906	5.59353	0.198945	0.657389	0.780725
IL10RB-DT	0.282033	-0.079351	1.40895	0.239486	0.397474
IL10RB	-0.0958691	4.60935	1.03465	0.313688	0.478353
ENSG00000289238	-0.394577	-0.0659912	3.25661	0.0756197	0.177864
IFNAR1	-0.23155	5.67574	13.4499	0.000568385	0.00491406
IFNGR2	-0.0884679	4.79122	0.128159	0.72177	0.825962
TMEM50B	-0.307839	6.11127	12.1047	0.00101358	0.00750292
DNAJC28	0.102771	2.73764	0.304537	0.583382	0.724088
GART	-0.145043	4.69492	4.60694	0.0364374	0.106057
SON	-0.419416	7.94222	35.0488	2.41895e-07	1.43041e-05
DONSON	0.0265833	4.3559	0.0936471	0.76079	0.854054
CRYZL1	-0.00915383	6.16757	0.0303798	0.862295	0.917322
ITSN1	-0.183426	6.46484	5.38036	0.0242463	0.0784128
ATP5PO	-0.116579	3.98015	0.613047	0.437129	0.598712
MRPS6	0.86816	4.84281	5.11214	0.0278965	0.0870166
SLC5A3	0.752306	4.80329	2.72509	0.104701	0.222869
LINC00310	0.861498	1.65879	4.11702	0.0466586	0.127006
ENSG00000214955	0.0849551	1.13235	0.0686783	0.794149	0.875323
SMIM11	0.0492906	4.30946	0.26204	0.610848	0.74464
KCNE1	0.0432907	1.19289	0.0574275	0.811495	0.88643
RCAN1	-0.0790448	6.41089	1.87677	0.176474	0.323013
RUNX1	0.98694	5.0392	9.08793	0.00394287	0.020845
SETD4	-0.310624	4.76002	35.2625	2.26696e-07	1.37722e-05
CBR1-AS1	0.208092	3.44538	1.21114	0.276087	0.438216
CBR1	0.0923281	6.07499	0.14929	0.70076	0.811562
ENSG00000289001	0.0201921	5.38668	0.0149536	0.903135	0.942547
ENSG00000233393	0.156515	4.87109	0.693556	0.408693	0.571488
CBR3-AS1	-0.0340523	1.00761	0.0314132	0.859958	0.916289
CBR3	-0.0672264	0.180444	0.0841128	0.772747	0.861973
DOP1B	-0.425435	3.04017	8.2622	0.0058173	0.027671
MORC3	-0.192804	6.32938	10.3711	0.00218764	0.013362
ENSG00000228107	0.674914	1.8538	16.6881	0.000147451	0.00177713
CHAF1B	-0.801294	0.731251	17.604	9.46653e-05	0.00127044
CLDN14	1.00352	0.538222	11.437	0.00124669	0.00877871
SIM2	-0.617858	1.36633	1.85454	0.178797	0.32588
HLCS	-0.0765766	6.75326	0.73506	0.395105	0.558915
HLCS-AS1	0.512289	-0.028879	7.58626	0.00757692	0.0336537
PIGP	0.121434	4.18533	2.23884	0.140514	0.275012
TTC3	-0.0661846	8.24375	1.03606	0.31336	0.478055
TTC3-AS1	0.435038	0.959629	2.35294	0.13059	0.260978
DSCR9	-0.0704786	0.0340584	0.0868887	0.769082	0.859579
ENSG00000242553	0.259722	1.92242	4.05442	0.0491061	0.131706
VPS26C	0.00768863	5.25799	0.0201092	0.88777	0.933056
ENSG00000272948	0.598236	0.529381	6.9752	0.0105457	0.0428263
ENSG00000273210	0.672305	-0.431869	6.91274	0.0104648	0.0426057
DYRK1A	-0.216243	7.80139	9.71545	0.00294896	0.0168151
KCNJ6	-0.718818	1.0516	1.97109	0.165639	0.30969
ETS2	-0.0395281	-0.610385	0.00826164	0.927827	0.958263
LINC02940	1.42005	1.27294	13.8133	0.000425559	0.00394083
PSMG1	-0.00677568	2.02094	0.00272771	0.958543	0.97661
BRWD1	-0.123409	7.9309	3.73291	0.0586994	0.149423
ENSG00000272991	1.16823	-0.164039	21.1906	1.86933e-05	0.000377705
HMGN1	-0.559201	5.80079	17.6615	0.00010169	0.00134133
GET1	0.0633977	5.21284	0.624419	0.432929	0.594601
LCA5L	0.106549	1.19053	0.16483	0.686311	0.801356
SH3BGR	-0.046762	4.64632	0.311925	0.578853	0.720244
B3GALT5	0.529918	0.814548	4.21936	0.0443626	0.122458
ENSG00000225330	0.600011	-0.280376	3.23691	0.0766639	0.179643
PCP4	-0.133744	0.327688	0.160623	0.689906	0.803632
DSCAM	-0.409662	3.90899	0.949036	0.334395	0.498697
LINC00323	1.89244	1.14934	55.6823	4.07461e-10	1.02454e-07
BACE2	1.14737	5.36471	18.2705	8.01868e-05	0.00112534
MX1	-0.362211	-0.33385	2.07473	0.154275	0.294403
PRDM15	0.0168501	3.87435	0.0388094	0.844581	0.907204
C2CD2	0.930987	4.56342	8.66488	0.00480626	0.0239704
ZBTB21	-0.105882	3.4549	0.752811	0.389507	0.55333
ZNF295-AS1	0.644431	-0.270702	7.73508	0.0070076	0.0318168
ABCG1	-0.509283	6.60926	25.4666	5.62964e-06	0.000153493
SLC37A1	-0.0508654	0.21303	0.0295643	0.864036	0.91885
PDE9A	0.103379	4.92175	0.206774	0.651164	0.776081
ENSG00000225218	0.459656	0.767885	2.79817	0.0995253	0.215475
WDR4	-0.397541	3.38769	13.693	0.000513833	0.00454442
NDUFV3	-0.0320573	5.65844	0.125389	0.724666	0.827514
ERVH48-1	-0.109947	0.067929	0.214541	0.644777	0.771411
PKNOX1	-0.0679843	6.37847	0.428735	0.51544	0.667873
CBS	0.0892271	3.51967	0.585183	0.447686	0.608248
U2AF1	-0.269115	5.24845	14.3534	0.000388631	0.00368411
HSF2BP	-0.251585	2.52401	4.65791	0.0354659	0.104182
RRP1B	0.0143481	5.01605	0.0362332	0.849762	0.909816
PDXK	0.364075	4.41751	8.22899	0.0059072	0.0279592
CSTB	0.354153	3.87972	2.63641	0.110377	0.231415
RRP1	0.223448	3.37813	5.94528	0.0181495	0.0637893
AGPAT3	-0.181473	5.61837	6.18873	0.0160347	0.0580003
TRAPPC10	-0.24022	7.88246	14.5277	0.000361344	0.00347412
PWP2	-0.0255127	3.98001	0.0933536	0.761154	0.854327
GATD3	0.411761	3.84771	13.0403	0.000677411	0.00556436
LINC01678	-0.893721	2.28814	10.2235	0.00232708	0.0140105
ICOSLG	-0.541666	5.30004	18.5373	7.22123e-05	0.00105091
ENSG00000278158	-0.587674	1.2033	7.93704	0.00670268	0.0307671
ENSG00000275799	-0.531214	1.77541	12.8442	0.000732616	0.00588585
PFKL	-0.0792454	4.76228	0.558882	0.458014	0.617231
CFAP410	-0.122117	2.99587	1.48853	0.227863	0.384065
ENSG00000184441	0.0689637	0.858295	0.108	0.743622	0.840748
TRPM2	-0.437654	-0.498364	1.48065	0.227674	0.383852
TSPEAR-AS2	0.991256	0.272102	7.50598	0.00787028	0.0346892
UBE2G2	-0.0266186	6.37084	0.181328	0.671957	0.791381
LINC01424	0.0266836	-0.0928336	0.0121384	0.912603	0.94865
SUMO3	0.126914	2.19174	0.442838	0.508644	0.662243
PTTG1IP	-0.0817439	5.0844	0.538314	0.466364	0.624579
LINC01547	0.182704	-0.397914	0.893684	0.347714	0.511748
SLX9	-0.310775	2.39776	7.18232	0.00979762	0.0405743
ENSG00000276529	0.111611	0.453109	0.371701	0.544361	0.693143
ADARB1	-0.13735	2.9433	0.900571	0.346955	0.510756
POFUT2	-0.363829	2.72245	12.9454	0.000706714	0.00572454
LINC00205	0.174762	3.14581	2.32447	0.133319	0.265086
COL18A1	0.72085	5.12462	2.88557	0.0952381	0.209221
SLC19A1	0.202845	1.60589	1.39515	0.242595	0.401211
PCBP3	-0.162662	5.30454	1.26274	0.266194	0.427629
COL6A1	0.835591	1.58672	5.14681	0.0271853	0.0854004
FTCD	1.55006	3.26908	21.5219	2.34421e-05	0.000452447
SPATC1L	0.541182	1.59316	14.1226	0.000423039	0.00392645
LSS	-0.227024	7.44141	5.60358	0.0216045	0.0723159
ENSG00000223901	-0.176666	0.68351	0.474006	0.493843	0.648903
MCM3AP-AS1	-0.0725969	4.12098	0.164046	0.687089	0.80189
MCM3AP	-0.362058	5.4373	25.8255	4.96809e-06	0.000140976
ENSG00000239415	0.152935	1.19496	0.844266	0.362167	0.525754
YBEY	0.110368	4.27018	0.910517	0.344309	0.507852
C21orf58	0.0534132	3.17667	0.227329	0.635478	0.764685
PCNT	-0.440464	5.75535	14.7037	0.000335905	0.00328183
ENSG00000289421	-0.187047	4.17917	2.69766	0.106418	0.225465
DIP2A	-0.130761	7.27272	1.81383	0.183776	0.332044
DIP2A-IT1	-0.301397	-0.243896	1.74648	0.190754	0.340372
S100B	0.415938	7.51233	4.39146	0.0409085	0.115162
PRMT2	0.0703282	7.50019	0.816563	0.370273	0.533894
ENSG00000290397	-0.335029	2.89495	0.968929	0.329444	0.494098
DUXAP8	0.714833	3.61675	7.69685	0.00762587	0.0338214
ENSG00000272872	1.22376	0.64713	24.3549	6.68048e-06	0.000174774
TPTEP1	-0.0707092	6.58806	0.316428	0.576132	0.717796
ENSG00000283633	0.00193831	2.21723	0.000146438	0.99039	0.994621
ANKRD62P1-PARP4P3	-0.478445	0.746879	2.88983	0.0945853	0.208266
ENSG00000290931	0.154408	5.91523	2.97404	0.0904345	0.201927
ENSG00000273203	-0.213415	1.57377	3.01	0.0884911	0.198592
ENSG00000273442	0.065347	0.420481	0.0987187	0.754436	0.848922
IL17RA	0.283142	3.93594	9.88078	0.00273558	0.0158836
HDHD5	-0.0917917	3.94458	0.6879	0.410601	0.573132
HDHD5-AS1	0.456758	3.21083	20.9292	2.91957e-05	0.000531749
ADA2	0.285848	1.5513	3.49468	0.0669143	0.163882
CECR2	-0.231247	7.74469	11.0682	0.00160007	0.0106265
ENSG00000286195	0.196272	3.2334	0.708771	0.403645	0.567404
SLC25A18	-0.198896	3.75343	0.480061	0.491424	0.646801
ENSG00000236754	0.503845	0.205629	4.07243	0.0477305	0.129281
ATP6V1E1	0.0749125	5.19241	0.710554	0.403046	0.566695
BCL2L13	-0.00874064	6.00294	0.0246292	0.875891	0.925585
BID	0.92613	0.084916	9.44141	0.00308619	0.0173895
MICAL3	-0.295278	8.61976	9.70408	0.00296438	0.0168818
ENSG00000286990	0.233332	0.133898	0.935757	0.337016	0.50126
ENSG00000235445	-0.374235	-0.188626	1.4934	0.225823	0.381656
ENSG00000234913	-0.096612	2.74602	0.521156	0.473534	0.630678
ENSG00000225335	0.983164	0.222623	20.9216	2.2398e-05	0.000436954
PEX26	-0.100364	4.50564	1.98979	0.164204	0.307866
TUBA8	-0.0373246	0.561636	0.0207945	0.885812	0.931903
ENSG00000280007	0.0797335	-0.227159	0.113302	0.737452	0.83678
PI4KAP1	0.352667	4.25054	3.94288	0.0522537	0.13748
DGCR6	-0.226265	1.66185	0.998627	0.322151	0.486952
PRODH	0.38162	-0.167609	0.910147	0.343372	0.506924
DGCR5	-0.58	0.79602	1.03934	0.311987	0.476724
DGCR2	0.0110622	5.65183	0.027139	0.869776	0.921813
DGCR11	-0.0443235	1.43303	0.0601897	0.807114	0.883327
ESS2	0.0331613	1.84985	0.102518	0.75008	0.845493
LINC01311	0.400577	-0.053037	3.99078	0.0498558	0.133204
SLC25A1	0.69809	2.63997	9.99118	0.00260409	0.0153116
CLTCL1	0.00662266	4.01602	0.00191871	0.965226	0.980499
ENSG00000287146	-0.318238	1.46468	2.51669	0.118255	0.243256
HIRA	-0.163078	3.83832	6.41813	0.0142922	0.0534012
C22orf39	-0.0784366	2.64322	0.535586	0.467504	0.625688
MRPL40	0.226479	2.40434	1.05296	0.309501	0.474432
UFD1	-0.0662446	4.66799	0.824783	0.367895	0.531639
SEPTIN5	0.265377	0.332024	0.612537	0.436709	0.598318
GNB1L	-0.10366	2.74723	0.53787	0.466565	0.624802
RTL10	0.244775	1.99133	3.34313	0.0730825	0.173793
ENSG00000289960	0.131798	1.89337	0.795593	0.376427	0.54039
TXNRD2	-0.232791	3.35131	6.12452	0.016573	0.0594487
COMT	0.374978	5.50733	9.50909	0.00324278	0.0180194
ARVCF	0.0553011	0.940434	0.124292	0.72572	0.828348
TANGO2	0.0611249	5.11619	0.356044	0.553251	0.70057
ENSG00000236540	-0.0585784	2.53335	0.0747669	0.785584	0.869807
ENSG00000268292	-0.585059	-0.18609	4.66101	0.0344487	0.101955
DGCR8	-0.238735	4.23936	11.1664	0.00153239	0.0102712
TRMT2A	0.0447842	1.93566	0.178631	0.674254	0.792797
RANBP1	0.0237466	3.62252	0.0176945	0.894681	0.937182
ZDHHC8	0.285602	3.58663	12.641	0.000804548	0.00632734
RTN4R	0.223414	-0.0145377	0.463578	0.498319	0.652744
DGCR6L	0.150754	2.23556	0.914121	0.343371	0.506924
ENSG00000273139	0.382772	-0.418644	2.75103	0.101614	0.218552
ZNF74	-0.196454	2.56178	4.60324	0.0365314	0.106209
SCARF2	-0.0131112	0.821895	0.00545379	0.941384	0.965872
KLHL22	-0.126718	5.5345	1.59973	0.211472	0.365488
MED15	-0.0446591	5.79852	0.475581	0.493437	0.648619
TMEM191A	0.00542552	0.0363705	1.88632e-05	0.996547	0.998063
PI4KA	-0.121907	6.96941	2.21445	0.142646	0.278013
SERPIND1	0.319177	0.479854	1.34094	0.251459	0.411165
SNAP29	0.133777	4.09664	1.40721	0.240813	0.399091
CRKL	0.204035	4.55127	7.28095	0.0093268	0.0391951
ENSG00000272829	0.596937	-0.541883	5.17803	0.0258125	0.0821283
LZTR1	0.100887	3.98546	2.40485	0.126914	0.255806
THAP7	0.233576	1.72298	1.15082	0.28818	0.451667
THAP7-AS1	0.147416	2.08741	0.729309	0.396953	0.560871
TUBA3FP	0.201494	0.328194	1.15519	0.286697	0.450161
P2RX6	-0.338544	0.601189	1.62828	0.206737	0.359709
LRRC74B	-0.281009	0.309044	0.751994	0.389104	0.552931
HIC2	0.316265	2.05508	5.47215	0.0231066	0.0757692
TMEM191C	0.222382	-0.308738	0.732186	0.394944	0.558843
UBE2L3	0.176011	5.46521	5.58291	0.0218362	0.0728572
YDJC	0.588043	0.821494	6.17712	0.0158646	0.0575117
SDF2L1	-0.159365	1.72884	0.635573	0.428784	0.590679
ENSG00000207751	0.087631	0.171822	0.162103	0.688572	0.80274
PPIL2	-0.0147208	4.86584	0.0613358	0.805353	0.882254
YPEL1	0.283917	3.62716	10.1932	0.00237397	0.0142077
MAPK1	-0.132298	6.56779	4.09086	0.0481706	0.129967
ENSG00000289564	-0.292118	3.1097	1.32784	0.254375	0.414436
PPM1F	0.460787	1.90435	5.15972	0.0271707	0.0853693
PPM1F-AS1	0.0871486	1.05569	0.252853	0.617053	0.749388
TOP3B	-0.109148	2.83917	0.801721	0.374643	0.538519
ENSG00000279278	0.226323	1.9868	0.628926	0.431267	0.593152
ENSG00000274422	-1.01914	5.14998	8.79848	0.00451321	0.0229128
ZNF280B	0.145448	2.25746	1.22501	0.273371	0.435316
RSPH14	0.229528	1.1964	1.13758	0.290768	0.454542
GNAZ	0.195545	4.45671	2.80419	0.0999091	0.216069
RAB36	0.174088	-0.253832	0.747727	0.390267	0.554148
BCR	0.55923	4.48998	21.0339	2.7949e-05	0.000515263
DRICH1	0.0776325	0.863166	0.0756739	0.784188	0.869005
ENSG00000290958	0.0299485	2.15079	0.0476011	0.828131	0.897124
ENSG00000291299	-0.270259	4.35521	5.28673	0.0254578	0.0812136
RGL4	-0.192206	-0.2331	0.425758	0.516289	0.668638
ENSG00000290440	-0.606403	2.09615	26.8829	3.45527e-06	0.000106748
ZNF70	-0.272626	2.83239	6.6134	0.0129735	0.0498559
CHCHD10	0.314453	2.83302	2.1205	0.151258	0.290205
SMARCB1	-0.198337	4.98816	4.14173	0.0468503	0.127373
ENSG00000272973	0.554617	-0.0168259	5.68505	0.0199641	0.0682716
SLC2A11	0.295097	3.95719	14.1464	0.000424184	0.00393413
MIF	0.0529771	4.63341	0.0360161	0.850207	0.91002
ENSG00000273295	-0.895284	1.03537	12.1866	0.000944883	0.00713947
GSTT2B	0.224684	0.392108	0.989397	0.323837	0.488603
DDTL	-0.221613	-0.187582	0.866925	0.355075	0.519037
DDT	0.0570753	3.53111	0.094747	0.759435	0.852956
GSTT2	0.683101	-0.489944	6.32701	0.0140709	0.0528724
CABIN1	-0.311475	5.65471	13.0399	0.000676897	0.00556436
SPECC1L	0.08894	7.07411	0.488297	0.487741	0.643597
ADORA2A	0.501858	0.754191	2.57586	0.113636	0.236561
GUCD1	0.303414	2.38562	5.46785	0.0231848	0.0759553
SNRPD3	0.0675439	5.24655	1.23584	0.271289	0.433258
LRRC75B	0.376176	0.290718	4.69327	0.034146	0.101358
GGT1	0.241116	2.55636	2.37398	0.129338	0.259191
ENSG00000290697	1.09187	0.15859	33.3857	2.3443e-07	1.4007e-05
SGSM1	0.645223	5.3345	6.13428	0.0164822	0.059205
KIAA1671	-0.313593	1.16264	2.40192	0.126875	0.255784
ENSG00000290796	-0.045785	2.67237	0.191478	0.663473	0.785837
CRYBB2P1	0.0111296	5.56951	0.0124658	0.911522	0.947857
ENSG00000272977	0.216613	1.50847	1.62364	0.208014	0.36141
GRK3	-0.229989	5.01483	2.39094	0.127987	0.257397
MYO18B	0.157745	-0.0169484	0.608054	0.43837	0.599852
SEZ6L	-0.442544	1.38044	0.98847	0.32436	0.489107
ASPHD2	0.478876	0.682623	6.08271	0.0165906	0.0595001
HPS4	-0.0549251	5.26412	0.789679	0.37821	0.542131
SRRD	-0.0401779	2.18577	0.140922	0.708865	0.817303
TFIP11	0.225992	3.12747	5.65711	0.0210315	0.0708776
TFIP11-DT	0.359667	0.257746	2.60674	0.111417	0.232947
TPST2	0.189236	-0.0470815	0.481546	0.490206	0.645573
MIAT	0.0450825	1.73109	0.0170477	0.896594	0.938208
MIATNB	0.0195808	4.29986	0.0371529	0.847891	0.908906
LINC01422	0.178965	3.84459	1.54649	0.219132	0.37405
MN1	-1.09942	2.73192	29.5874	1.40143e-06	5.52919e-05
PITPNB	-0.196462	6.18295	7.82785	0.00715476	0.0323178
TTC28-AS1	-0.190413	6.35857	4.60549	0.0364642	0.106082
TTC28	-0.297287	7.6539	12.2592	0.000947657	0.00714849
CHEK2	0.432434	1.44104	2.98336	0.0896872	0.200728
HSCB	0.100698	4.51809	0.888369	0.350195	0.513938
CCDC117	0.195672	4.30631	2.58396	0.113895	0.236912
XBP1	0.000605494	2.36489	1.72014e-05	0.996706	0.998111
ENSG00000226471	-0.278801	5.20496	2.00792	0.162328	0.305265
ZNRF3	-0.137808	4.3149	1.56423	0.21654	0.37127
KREMEN1	0.286265	3.64877	3.31555	0.0742855	0.175799
ENSG00000226772	0.539664	-0.35351	3.17126	0.0793041	0.183785
RHBDD3	0.609128	3.43461	24.2542	8.68915e-06	0.000210305
EWSR1	-0.048715	6.54077	0.681724	0.412692	0.575086
GAS2L1	0.990775	0.978343	18.2534	7.25752e-05	0.00105281
RASL10A	-0.569702	0.415925	4.79705	0.0322918	0.0970147
AP1B1	0.209848	3.97592	9.02675	0.0040574	0.0212298
RFPL1S	0.512872	1.48244	5.65387	0.020782	0.0701934
THOC5	0.0200632	3.78895	0.0724072	0.788909	0.871942
NIPSNAP1	0.0957805	3.18852	1.1809	0.282104	0.445267
NF2	-0.208738	4.56133	7.87508	0.00699505	0.0318027
ZMAT5	0.175002	2.9669	2.40665	0.126796	0.255772
UQCR10	0.113974	3.58486	0.216875	0.643342	0.77041
ASCC2	-0.0730508	4.52697	0.696539	0.407694	0.570713
MTMR3	-0.325751	6.32234	36.3475	1.62471e-07	1.06187e-05
ENSG00000279159	-0.331983	2.09144	1.78926	0.186721	0.335524
TBC1D10A	1.16038	0.802865	15.8908	0.000180516	0.00205798
SF3A1	0.266854	3.14032	7.6399	0.00784193	0.0346016
CCDC157	0.122593	-0.00243285	0.469209	0.495759	0.650473
RNF215	0.211999	3.72935	7.41117	0.00875717	0.0374179
SEC14L2	-0.01531	4.48836	0.0457123	0.83152	0.898841
SEC14L6	0.0145453	-0.017557	0.00400548	0.949731	0.970915
GAL3ST1	0.0526514	5.54279	0.538502	0.466286	0.624521
PES1	-0.000492161	2.90561	2.73655e-05	0.995846	0.99783
TCN2	0.059412	1.31275	0.154542	0.695757	0.80816
SLC35E4	-0.320397	5.34825	9.41492	0.00338691	0.0186373
DUSP18	0.255847	4.33895	7.11607	0.0101111	0.0414614
OSBP2	-0.329045	8.42402	9.02843	0.00405225	0.0212209
MORC2-AS1	0.140356	1.03917	0.943534	0.335512	0.499763
MORC2	-0.212993	4.1423	6.5017	0.0137056	0.0519526
TUG1	0.0131382	5.87188	0.0257957	0.87301	0.923728
SMTN	0.207852	0.925957	1.59448	0.211833	0.365938
SELENOM	0.388292	3.45198	2.16322	0.14727	0.284635
RNF185	-0.0626873	5.01106	1.05819	0.308297	0.473308
LIMK2	0.800687	3.69662	21.7364	2.15899e-05	0.000423012
PIK3IP1	-0.113514	4.78832	1.02562	0.31579	0.480366
PIK3IP1-DT	-0.0622743	3.91562	0.489769	0.487094	0.643158
PATZ1	0.0286029	3.50242	0.110657	0.740712	0.83896
LINC01521	0.543955	0.804573	11.4778	0.00127083	0.00892443
DRG1	0.0447902	4.95111	0.64489	0.42553	0.587852
EIF4ENIF1	0.0506934	4.59662	0.724587	0.398472	0.56249
ENSG00000240591	0.577754	0.341414	7.74127	0.0071175	0.0321816
SFI1	0.0223119	4.31472	0.0767597	0.782815	0.868544
ENSG00000287817	-0.0186703	0.342845	0.00772356	0.930254	0.959674
PISD	-0.107341	4.23579	1.76558	0.189623	0.339189
PRR14L	-0.0744086	6.49275	0.439464	0.510252	0.663573
DEPDC5	-0.143272	5.39883	3.74427	0.0583297	0.148711
YWHAH	-0.265251	4.39314	1.35483	0.249648	0.409424
SLC5A4-AS1	-0.0364278	1.93113	0.00456976	0.946351	0.968616
RFPL3S	-0.199032	1.5495	1.41911	0.238725	0.396675
RTCB	0.173114	5.01306	7.11458	0.0101173	0.0414772
FBXO7	0.00968012	6.98834	0.00692818	0.933977	0.96198
SYN3	-0.0974219	2.82311	0.275652	0.601754	0.738137
TIMP3	0.101285	-0.202984	0.0889881	0.766387	0.85813
LINC01640	-0.406334	0.593269	1.26754	0.264791	0.42638
LARGE1	-0.25513	7.24421	8.85876	0.00438672	0.0224469
LARGE-AS1	-0.132546	0.759463	0.220024	0.640781	0.768818
HMGXB4	-0.156665	6.00341	3.65539	0.0612965	0.154255
TOM1	0.38478	4.17371	17.4934	0.000108777	0.00141778
HMOX1	1.00231	-0.24319	16.2791	0.000138403	0.0016953
MCM5	0.0128149	1.90883	0.0123752	0.91184	0.948134
RASD2	0.466395	-0.166514	4.19074	0.044602	0.12288
APOL6	0.403797	0.808872	5.87812	0.0184688	0.064486
RBFOX2	-0.34503	7.16914	28.3693	2.08062e-06	7.42948e-05
ENSG00000279652	-0.33694	1.50101	1.89342	0.174482	0.320987
APOL2	0.225987	1.98513	3.23823	0.0775865	0.180985
MYH9	-0.240754	5.63787	13.3702	0.00058794	0.00503028
ENSG00000287269	-0.236857	1.34202	1.57796	0.214341	0.368896
MYH9-DT	1.18205	0.705747	25.0017	5.07872e-06	0.000142551
TXN2	0.334079	3.49854	6.34865	0.0148025	0.054769
FOXRED2	-0.109981	2.48251	0.927582	0.339881	0.503916
EIF3D	0.139771	3.77114	2.39326	0.127815	0.257156
CACNG2	-0.327855	0.581919	0.4403	0.509382	0.662776
IFT27	-0.0325006	3.89131	0.082644	0.774868	0.863593
PVALB	-0.648057	-0.456385	2.08402	0.152663	0.292404
TST	-0.393661	3.00216	3.53141	0.0657338	0.161713
MPST	0.271632	4.04819	3.12301	0.0829532	0.189571
KCTD17	0.451623	2.29764	5.75447	0.0200042	0.0683227
C1QTNF6	0.206155	3.65859	1.21505	0.275323	0.437361
CDC42EP1	0.335146	5.0513	8.58032	0.00500044	0.0247074
GGA1	0.118025	5.19312	3.92616	0.0527351	0.13833
PDXP	1.12009	1.83867	24.2982	8.10929e-06	0.000199471
LGALS1	0.857276	2.16525	7.07685	0.0102969	0.0420613
NOL12	0.191836	3.30546	2.55973	0.115577	0.239132
TRIOBP	0.123153	4.16938	1.16269	0.285792	0.449136
H1-0	0.676312	2.07425	9.28999	0.00357265	0.0193449
GCAT	0.183083	2.02608	1.7884	0.186813	0.335603
ANKRD54	0.368735	3.40402	18.8614	6.39442e-05	0.000956336
EIF3L	-0.184357	4.35799	5.89551	0.0186068	0.0647918
ENSG00000279738	-0.176809	2.7159	1.83098	0.181782	0.329464
MICALL1	-0.139308	4.37228	1.47277	0.23029	0.387073
C22orf23	0.423301	2.66475	4.0069	0.0504596	0.134164
ENSG00000272582	0.545194	0.142575	5.46745	0.0224683	0.0742409
POLR2F	-0.588142	9.18551	13.879	0.000474044	0.00425488
SOX10	0.350183	6.527	18.7134	6.7433e-05	0.000999024
ENSG00000222044	-0.116617	1.99602	0.202005	0.654887	0.779185
ENSG00000273214	-0.308158	0.878502	1.77187	0.188301	0.337592
PICK1	0.443443	4.9223	7.246	0.0094868	0.0396934
ENSG00000233739	0.488517	2.47687	2.77642	0.101572	0.218495
SLC16A8	0.375927	2.01538	2.10002	0.153123	0.292913
BAIAP2L2	0.199494	3.66611	2.35358	0.130952	0.261616
ENSG00000272720	0.163011	3.61492	1.82656	0.182284	0.330074
PLA2G6	0.104606	4.40819	1.63699	0.206311	0.359326
ENSG00000279080	0.125699	0.880812	0.438525	0.51054	0.663805
MAFF	1.22874	1.6724	22.7263	1.42324e-05	0.000304445
TMEM184B	0.216046	6.63624	9.18166	0.0037733	0.020151
CSNK1E	0.115464	5.85518	3.24741	0.0772207	0.180515
ENSG00000291015	0.22875	6.86246	4.87687	0.0315629	0.0952884
KDELR3	-0.114795	-0.220074	0.168239	0.682984	0.798867
DDX17	-0.082292	9.41866	2.08803	0.154339	0.294466
DMC1	-0.331016	0.274294	3.1622	0.080303	0.185458
FAM227A	0.147353	1.66987	1.10039	0.298858	0.463229
CBY1	0.0860471	3.38198	0.973367	0.328335	0.493025
ENSG00000228274	0.0872046	1.60583	0.334599	0.565363	0.710165
ENSG00000287219	0.654579	-0.359964	5.13872	0.0265132	0.0838127
TOMM22	0.197165	2.25427	0.8207	0.369082	0.532673
JOSD1	0.0059858	4.68856	0.00377884	0.951214	0.97183
GTPBP1	-0.169901	4.52159	6.15817	0.0162852	0.0586954
SUN2	0.190778	7.53009	1.6465	0.205015	0.357743
ENSG00000225450	-0.0505849	4.13683	0.0339576	0.8545	0.912611
DNAL4	0.452471	0.623023	6.02556	0.0170135	0.0606204
NPTXR	-0.0492424	3.44098	0.105104	0.747067	0.843199
CBX6	0.326287	4.84473	7.05756	0.0104047	0.0424059
ENSG00000288106	-0.155385	0.266745	0.607897	0.438506	0.599872
CBX7	0.0424655	5.45991	0.311763	0.57895	0.720315
ENSG00000279833	0.165702	3.01278	0.307569	0.581517	0.722442
RPL3	0.211291	5.23509	0.67743	0.414159	0.576321
SYNGR1	0.107582	3.97825	1.37677	0.245901	0.405224
TAB1	0.0203467	5.4921	0.0938072	0.760591	0.853884
MGAT3	-0.152333	5.62328	2.76079	0.102501	0.219946
MIEF1	0.0291504	3.07184	0.090393	0.764858	0.856975
ATF4	0.460289	4.29577	4.4909	0.0387798	0.110929
RPS19BP1	0.315168	3.41648	1.91509	0.172211	0.318101
TNRC6B	-0.0693948	9.01447	0.924118	0.340758	0.504827
ADSL	0.177829	3.92203	0.860847	0.357712	0.521839
SGSM3	-0.0318257	3.44167	0.0801928	0.778142	0.865537
SGSM3-AS1	0.166489	2.64109	0.391108	0.534412	0.684148
MRTFA	-0.168258	7.16493	4.83332	0.0322991	0.0970157
MRTFA-AS1	0.0299596	0.111403	0.0129923	0.909607	0.946975
SLC25A17	-0.218816	5.18861	7.38007	0.00888604	0.0378258
ST13	0.3	6.39214	5.52403	0.022509	0.0743467
XPNPEP3	-0.0512834	5.7655	1.22003	0.274341	0.436361
RBX1	-0.00684291	5.91702	0.00975978	0.921676	0.954414
EP300	-0.0749903	6.95786	1.68471	0.199916	0.351361
ENSG00000232754	0.199813	0.628824	0.729721	0.39645	0.560335
EP300-AS1	0.146237	-0.08045	0.265625	0.607999	0.742626
L3MBTL2	-0.120386	3.81691	1.29104	0.260972	0.42199
L3MBTL2-AS1	0.319822	5.23771	3.65824	0.0612001	0.154098
CHADL	0.312672	5.84573	9.55108	0.00318059	0.0177661
RANGAP1	0.129039	5.72926	1.03884	0.312719	0.477357
ZC3H7B	0.0348914	4.92809	0.191224	0.663675	0.785974
TEF	0.0129001	4.83406	0.0218865	0.882951	0.929841
ENSG00000273424	0.622423	0.0416172	8.71376	0.00441829	0.0225469
TOB2	0.339184	6.63768	13.4574	0.000566542	0.00490516
ACO2	0.117785	5.59034	3.65024	0.061474	0.154594
PHF5A	0.318853	3.50857	5.78243	0.0197186	0.0676366
POLR3H	0.0219648	3.15468	0.0464768	0.830142	0.898073
PMM1	0.327605	1.96929	5.71672	0.020376	0.0691705
DESI1	0.269795	4.04078	10.7883	0.00181425	0.0116679
XRCC6	0.0409767	5.05472	0.343294	0.56042	0.706731
SNU13	0.344545	3.75377	7.60074	0.00798735	0.0350558
MEI1	0.375987	0.570625	3.77492	0.0566979	0.145804
CCDC134	-0.158498	3.11478	3.04264	0.0869194	0.196037
SREBF2-AS1	0.628006	1.52142	9.82959	0.00277161	0.0160516
SREBF2	-0.284738	7.70639	9.23118	0.00368748	0.0198036
SEPTIN3	0.18659	1.61355	0.642082	0.426457	0.588548
WBP2NL	0.746996	4.83731	13.9394	0.000462314	0.00417443
NAGA	-0.212052	1.11405	2.42494	0.125058	0.253306
SMDT1	0.13723	3.75328	0.748425	0.390878	0.554718
NDUFA6	0.0949853	2.60228	0.263854	0.609627	0.743779
NDUFA6-DT	-0.0842517	3.88211	1.08336	0.302674	0.467563
ENSG00000281538	-0.0731218	0.158432	0.091237	0.763604	0.856101
CYP2D7	-0.326971	0.570192	4.86167	0.0313369	0.0947751
TCF20	-0.134725	6.65824	2.58796	0.113615	0.236561
ENSG00000288719	0.0361689	1.35462	0.0449418	0.832891	0.899789
OGFRP1	0.21789	0.629302	0.973551	0.327806	0.492621
LINC01315	0.77349	2.5187	25.2258	6.14225e-06	0.000164253
RRP7A	0.0504569	3.83668	0.200622	0.656048	0.779874
SERHL2	-0.102958	3.65165	0.127043	0.722935	0.826473
RRP7BP	0.179002	4.9166	4.13408	0.0470468	0.127792
POLDIP3	0.0027523	5.17271	0.000767011	0.978009	0.987371
CYB5R3	0.187822	4.69821	5.26491	0.0257476	0.0819795
ATP5MGL	0.328668	-0.201731	1.06083	0.306526	0.471383
ARFGAP3	-0.0329576	5.45782	0.255967	0.615001	0.747849
PACSIN2	-0.321293	4.69628	23.406	1.17058e-05	0.000263912
TTLL1	-0.10065	2.7078	0.616696	0.435785	0.597324
MCAT	0.27289	0.982811	2.46307	0.122058	0.248872
TSPO	-0.258698	3.18125	1.09457	0.300219	0.464822
TTLL12	0.510357	1.80701	22.8119	1.42903e-05	0.000304849
MPPED1	1.00975	3.27283	6.83749	0.0116072	0.045982
EFCAB6	-0.354364	3.58268	3.95835	0.0518183	0.136652
EFCAB6-DT	0.282568	1.04492	3.07921	0.0846937	0.192407
SULT4A1	0.193392	0.375999	0.235355	0.629195	0.759245
PNPLA3	-0.358353	1.20157	2.52334	0.117987	0.24287
SAMM50	-0.187462	3.40706	5.6806	0.0207762	0.0701872
PARVB	0.0723823	2.22434	0.110843	0.740495	0.838919
ENSG00000280434	-0.0564412	-0.0380359	0.0827608	0.77451	0.863328
RTL6	0.222916	1.20617	1.05632	0.3085	0.473473
PHF21B	-0.0422103	3.85041	0.0389497	0.844304	0.907031
NUP50-DT	0.205271	5.33752	2.66703	0.108371	0.228491
NUP50	-0.140418	4.13592	2.43716	0.124444	0.252287
KIAA0930	-0.0787079	7.23941	0.235542	0.629443	0.759443
FAM118A	0.144616	3.99314	0.332405	0.566689	0.710696
SMC1B	0.467053	-0.268873	4.09462	0.0469296	0.127531
ENSG00000280383	0.179736	3.85064	5.66301	0.0209601	0.0706763
ATXN10	-0.15126	7.5446	3.96142	0.0517188	0.136458
LINC00899	0.200452	2.74084	2.30672	0.134772	0.266967
PRR34	0.189021	-0.46078	0.690693	0.408729	0.571488
PRR34-AS1	-0.14199	2.71371	1.98235	0.165006	0.308888
MIRLET7BHG	-0.132407	7.47359	3.84318	0.0552102	0.143075
LINC02939	0.376833	0.856932	8.22892	0.00573954	0.0273964
PPARA	-0.0702012	5.3924	1.04353	0.31164	0.476364
CDPF1	0.198123	1.24559	1.60714	0.210266	0.364073
ENSG00000289858	0.255042	1.16231	1.50486	0.225088	0.38077
TTC38	0.144712	3.12209	2.02366	0.160744	0.302948
TRMU	-0.0291214	4.43578	0.150873	0.699258	0.810303
GRAMD4	-0.0720627	2.53692	0.205876	0.651877	0.776676
CERK	0.443769	3.50042	19.3055	5.38893e-05	0.000848359
TBC1D22A-DT	0.817619	2.68841	12.8291	0.000743001	0.0059309
TBC1D22A	-0.25489	7.43865	9.23465	0.00368154	0.0197776
EPIC1	-0.737042	0.952565	2.68651	0.106605	0.225727
TAFA5	-0.123964	6.39157	0.890125	0.349721	0.513481
LINC01310	0.211962	1.91505	1.17466	0.283334	0.446159
NHIP	2.0101	-0.599238	20.9945	2.0402e-05	0.000405442
MIR3667HG	0.981964	0.987745	5.31154	0.0245888	0.0793299
BRD1	-0.319707	5.44711	15.4123	0.000250877	0.00264106
ENSG00000279345	-0.430957	-0.50858	1.9242	0.169665	0.314704
ZBED4	-0.0529988	4.6946	0.335272	0.565023	0.710112
ALG12	0.172869	3.36915	3.19584	0.0795588	0.184092
CRELD2	-0.14859	3.59465	1.6574	0.203559	0.356028
PIM3	0.694748	4.36958	8.7107	0.00470348	0.0236336
IL17REL	-0.406862	0.870558	3.73746	0.0581945	0.148548
MOV10L1	-0.387722	0.484605	3.22498	0.0773115	0.180584
TRABD	0.403884	3.46398	5.88688	0.0186961	0.0650161
TRABD-AS1	0.576173	0.588944	6.57335	0.0128188	0.0494714
SELENOO	0.384045	5.30308	19.7146	4.59182e-05	0.000748921
TUBGCP6	-0.20643	3.34677	4.8435	0.0321388	0.0966996
HDAC10	0.317699	0.0472455	2.79543	0.0993563	0.215238
PLXNB2	-0.451788	0.969098	6.28211	0.0150982	0.0555708
DENND6B	0.20386	0.861177	1.34173	0.251419	0.411165
PPP6R2	-0.253465	7.06411	7.22522	0.009583	0.0399656
SBF1	-0.022502	4.84934	0.0960494	0.757838	0.851744
LMF2	0.248357	2.31869	4.43728	0.0399256	0.113152
NCAPH2	-0.173796	2.46201	2.36402	0.13013	0.260202
SCO2	0.0376232	-0.0272507	0.0171378	0.896241	0.938143
TYMP	-0.0106398	0.262621	0.00113535	0.973229	0.984886
CPT1B	0.671344	3.10739	24.929	6.85372e-06	0.000177257
CHKB	0.643225	3.88259	37.8309	1.04434e-07	7.59309e-06
CHKB-DT	0.29068	3.51394	5.25327	0.0259145	0.082366
MAPK8IP2	0.379045	0.826415	3.72019	0.0586265	0.149321
ARSA	0.234136	2.76463	4.12657	0.0472621	0.1283
ENSG00000289244	0.194462	0.0775666	0.639001	0.427016	0.58891
SHANK3	-0.019835	5.33887	0.0170674	0.896553	0.938208
RPL23AP7	0.177344	3.41331	2.65474	0.109182	0.229548
RABL2B	-0.0338894	4.33631	0.155538	0.69488	0.807505
PLCXD1	0.664998	4.33244	2.90666	0.0940752	0.207597
GTPBP6	0.254076	4.65272	5.81872	0.0193497	0.066714
LINC00685	0.522821	4.97886	5.61816	0.0214441	0.0719199
PPP2R3B	0.0751059	3.73103	0.399817	0.529906	0.680046
ENSG00000281849	-0.266944	1.41785	4.10949	0.0475513	0.12895
ENSG00000237531	-0.550757	0.720377	4.04781	0.0482164	0.130071
IL3RA	0.169968	4.9931	0.762215	0.386573	0.550328
SLC25A6	-0.0269785	4.08392	0.0311558	0.860566	0.916569
LINC00106	0.185465	2.94303	2.30476	0.13494	0.267136
ASMTL-AS1	-0.255226	1.95653	3.14413	0.0818973	0.187935
ASMTL	-0.221329	2.96793	4.72277	0.0342671	0.101634
AKAP17A	-0.375032	4.47777	6.10455	0.0167337	0.0598828
DHRSX	-0.173974	5.88325	3.76901	0.0575316	0.147423
ZBED1	0.374846	2.388	6.73114	0.0122337	0.0478461
CD99	-0.908897	0.12653	15.7918	0.000181973	0.00206945
ARSD	-1.43362	1.24258	30.9189	8.01695e-07	3.49732e-05
PRKX	2.58736	6.07217	49.2183	4.27011e-09	6.72227e-07
PRKX-AS1	2.77196	0.200487	44.5962	7.81319e-09	1.0556e-06
ENSG00000285756	0.554083	0.717309	9.25046	0.00346466	0.0189385
ENSG00000286431	0.0677036	2.01339	0.372899	0.543989	0.693
NLGN4X	-0.00203199	6.28499	0.000223706	0.988123	0.99328
PUDP	-0.117437	5.55255	2.20829	0.143191	0.278806
STS	-0.294501	4.3191	6.15166	0.0163406	0.0588484
PNPLA4	0.567919	0.135693	12.1292	0.000896032	0.00686172
ENSG00000285679	0.796048	3.05378	14.2065	0.000412715	0.00385342
ANOS1	0.11522	0.319949	0.220169	0.640559	0.768603
TBL1X	-0.114383	7.3326	0.866266	0.356208	0.520216
GPR143	2.13741	0.345753	36.2367	9.27917e-08	6.98416e-06
SHROOM2	1.12466	2.63433	24.796	7.09387e-06	0.000180376
WWC3	-0.297356	5.73415	20.7262	3.13255e-05	0.000561502
WWC3-AS1	-0.0990686	1.23196	0.172591	0.679437	0.79677
CLCN4	-0.0935949	6.41723	0.607569	0.439169	0.600552
ENSG00000227042	-0.817182	1.80049	25.4689	5.54887e-06	0.000152902
MID1	0.0987329	4.76564	0.733836	0.395498	0.559295
HCCS-DT	-0.113795	5.13523	0.718181	0.40055	0.56446
HCCS	-0.109214	0.936019	0.52579	0.471379	0.628686
ARHGAP6	-0.407753	1.65908	3.90404	0.0532216	0.139278
ENSG00000282840	-0.290826	0.405034	1.12459	0.293157	0.456897
MSL3	-0.25101	3.35728	15.6441	0.000228752	0.00247243
FRMPD4	-0.716059	2.53557	2.47087	0.121865	0.248619
PRPS2	-0.00127421	2.24192	0.000100797	0.992027	0.995538
TMSB4X	0.358983	5.63048	2.30716	0.134719	0.266961
TCEANC	0.154077	2.80553	1.43379	0.236497	0.393885
RAB9A	0.336809	5.15119	15.7939	0.000214725	0.00236171
TRAPPC2	0.045161	4.01757	0.168627	0.682991	0.798867
OFD1	-0.145795	6.13565	4.62105	0.0361622	0.105628
GPM6B	0.200775	10.5807	6.10818	0.0167003	0.0598222
ENSG00000289449	-0.568281	1.8005	4.45893	0.0394276	0.112144
GEMIN8	0.00121428	5.01777	5.2426e-05	0.99425	0.997041
GLRA2	-0.215508	3.74649	0.328427	0.569013	0.712654
FANCB	-0.254564	5.76681	4.79829	0.032905	0.0984486
MOSPD2	-0.328682	6.96557	15.8578	0.000209181	0.00230915
PIGA	-0.0424505	3.21918	0.23818	0.627543	0.757958
VEGFD	0.164225	3.36807	1.22978	0.272468	0.434464
PIR	-0.0662968	5.847	0.361118	0.550446	0.697914
BMX	0.331108	0.0927938	1.02254	0.315726	0.480366
ACE2	-0.0817991	-0.232915	0.0954883	0.758233	0.851976
CLTRN	-0.0284524	0.236371	0.011372	0.915412	0.950647
CA5BP1	0.0694498	3.81839	0.514664	0.476281	0.633548
CA5B	-0.299595	4.29009	3.29855	0.0750012	0.176933
ZRSR2	0.0995799	4.59367	1.96684	0.166613	0.310964
AP1S2	0.0119223	6.39858	0.0372966	0.8476	0.908899
CTPS2	-0.286735	5.40072	8.14849	0.00613657	0.0287294
SYAP1	-0.251612	5.15023	11.0073	0.00164427	0.0108425
TXLNG	0.0307085	5.39988	0.138642	0.711118	0.819149
RBBP7	-0.160697	4.64886	4.64807	0.0356454	0.10454
REPS2	-0.261603	8.00847	7.04196	0.0104839	0.0426676
NHS	0.46356	2.92096	9.26726	0.00363348	0.019595
SCML1	-0.0882777	4.23762	0.504089	0.480822	0.637702
RAI2	-0.579129	0.328816	3.41716	0.0693661	0.167552
SCML2	-0.102043	3.65276	0.950792	0.333953	0.498246
CDKL5	0.0490686	6.63826	0.33105	0.567475	0.711412
PPEF1	1.80925	1.1187	38.5289	5.89232e-08	4.88279e-06
PHKA2	-0.0222127	4.59572	0.082771	0.774698	0.863457
ENSG00000286724	-0.118113	3.88519	1.70375	0.197439	0.348453
ADGRG2	0.264096	2.76644	1.16705	0.284917	0.448145
PDHA1	-0.102132	3.80697	1.57735	0.214655	0.369227
MAP3K15	0.736958	0.156579	11.7925	0.00104876	0.00769488
SH3KBP1	0.23243	7.54191	4.37656	0.041239	0.11584
BCLAF3	-0.204598	5.83342	7.12042	0.0100879	0.0414129
MAP7D2	0.195757	1.78684	0.749221	0.390454	0.554284
EIF1AX	0.431275	5.41783	14.7647	0.000327546	0.00322627
RPS6KA3	-0.369832	5.20274	8.87394	0.00435595	0.022321
CNKSR2	-0.772207	3.07251	1.78955	0.186649	0.33544
MBTPS2	-0.162363	4.38441	4.46821	0.0392538	0.111808
YY2	-0.105122	0.525381	0.387898	0.535793	0.685076
SMS	-0.1381	2.71831	0.83286	0.365599	0.52925
PHEX	0.508869	0.0630522	4.50918	0.0375631	0.108313
ENSG00000289084	-0.396336	2.29197	1.44306	0.234958	0.392521
PRDX4	-0.0886541	2.65153	0.346272	0.55874	0.705448
ACOT9	-0.671486	1.37409	7.43791	0.00856656	0.0368645
SAT1	-0.405487	3.29902	4.09547	0.0480602	0.129761
APOO	-0.161962	3.74104	2.75478	0.102876	0.220436
CXorf58	0.310649	-0.0296961	1.83744	0.179976	0.327419
KLHL15	0.332441	2.50126	5.72367	0.0203302	0.0690669
EIF2S3	-0.322681	5.29474	21.3751	2.45918e-05	0.000470127
ZFX-AS1	0.987575	0.38103	22.3853	1.25249e-05	0.00027788
ZFX	-0.145842	5.83848	6.78291	0.0119139	0.0469
ENSG00000289472	0.173607	1.05612	1.07529	0.30411	0.468881
PDK3	0.250645	3.71656	7.11733	0.0101087	0.0414607
PCYT1B	-0.130654	5.94109	2.68676	0.107104	0.226484
PCYT1B-AS1	0.150693	1.19181	0.429291	0.515029	0.667532
POLA1	-0.285577	7.14469	14.0761	0.000436375	0.00402015
ENSG00000242021	1.72703	0.090846	12.0019	0.000916202	0.00697809
ENSG00000228933	0.960784	-0.165979	5.57359	0.0211977	0.071299
IL1RAPL1	-0.413631	12.8721	23.9462	9.6366e-06	0.000226867
ENSG00000237994	0.158554	4.24175	1.82338	0.18265	0.330472
GK	-0.0719889	4.38208	0.585594	0.447521	0.608092
GK-AS1	-0.17948	0.918195	0.333725	0.565737	0.710191
TAB3	-0.22012	4.45229	4.30765	0.0428086	0.119283
DMD	-0.720422	9.16694	47.2522	7.16737e-09	1.00588e-06
ENSG00000289215	-0.606789	0.853018	11.9665	0.00103773	0.00763702
ENSG00000233928	-0.103674	0.545147	0.0881383	0.767568	0.858947
TMEM47	-0.0235916	0.572995	0.0107087	0.917927	0.952439
CFAP47	0.36281	-0.169463	2.16139	0.146316	0.283367
PRRG1	0.0140576	8.06316	0.0268282	0.870517	0.922275
LANCL3	-0.0302385	1.08737	0.0234992	0.878707	0.927391
DYNLT3	0.0207164	2.2458	0.00917068	0.92407	0.9558
RPGR	-0.19805	4.09794	7.08885	0.0102477	0.0418885
TSPAN7	0.0367631	4.73917	0.0744949	0.785962	0.869991
ENSG00000287729	0.0346389	0.384607	0.0232812	0.879217	0.9278
MID1IP1	0.758455	5.64117	5.51956	0.0225615	0.0744403
ENSG00000289127	0.436982	1.06896	3.98267	0.0506916	0.134563
BCOR	-0.411909	4.02757	10.8244	0.00178519	0.0115591
ATP6AP2	-0.0205589	4.7206	0.0289028	0.865651	0.919542
CXorf38	0.217716	3.85981	10.314	0.00224652	0.0136343
MED14	-0.351831	6.44585	23.2686	1.22933e-05	0.000274762
USP9X	-0.341067	7.12277	38.9464	7.45676e-08	5.86944e-06
DDX3X	-0.0067345	5.75733	0.00821823	0.928109	0.958483
CASK	-0.317777	6.46208	19.0931	5.82435e-05	0.000893593
GPR34	-0.122054	-0.259856	0.212276	0.646448	0.772597
GPR82	0.196051	-0.0577005	0.806763	0.372325	0.536116
MAOA	-0.733977	0.729382	10.9367	0.00159498	0.0105965
MAOB	0.539468	-0.299643	2.51932	0.11707	0.241476
NDP	-0.41246	3.49794	14.9124	0.000308686	0.00307903
NDP-AS1	-0.313842	-0.277149	0.864436	0.355754	0.519737
FUNDC1	-0.0187144	1.99232	0.0135088	0.907911	0.945732
KDM6A	-0.145846	8.71529	3.61964	0.0625363	0.156251
DIPK2B	0.488386	5.91948	8.63218	0.00487947	0.0242753
ENSG00000229491	-0.099905	3.53011	0.227834	0.6351	0.764485
KRBOX4	-0.111586	5.57676	3.63116	0.0621343	0.155585
ZNF674	-0.343598	4.03984	13.1026	0.00065941	0.00545606
ZNF674-AS1	0.335087	1.32982	3.38166	0.0713789	0.170661
CHST7	0.355742	0.865196	2.53488	0.116804	0.241064
SLC9A7	0.088214	0.379596	0.0725754	0.788516	0.871667
RP2	0.0465648	2.31354	0.237894	0.627748	0.758055
LINC01545	0.494615	-0.2732	5.44645	0.0225734	0.0744524
JADE3	-0.176777	5.52973	1.36379	0.248105	0.407558
RGN	-0.144036	4.31397	0.474233	0.494049	0.649112
ENSG00000288759	-0.0861428	1.68026	0.198713	0.657558	0.780823
NDUFB11	-0.471636	3.41311	3.35994	0.0724301	0.172582
RBM10	-0.139346	5.14652	3.0014	0.0890054	0.199524
UBA1	0.143997	5.11182	3.96013	0.0517569	0.13653
INE1	0.00351882	0.895817	0.000450729	0.983136	0.990537
CDK16	0.196603	2.78551	3.9068	0.0533234	0.139469
USP11	0.0713113	4.8997	0.471872	0.495121	0.649959
ZNF157	-0.286087	2.35969	5.07493	0.0284513	0.08832
ZNF41	-0.145881	4.593	3.00531	0.0888046	0.199197
LINC01560	0.373079	1.47096	4.47725	0.038968	0.111274
ENSG00000289890	0.621884	0.486367	6.1122	0.0161878	0.0584724
ARAF	0.250722	2.53158	4.93271	0.0306637	0.0932845
SYN1	-0.264489	0.646991	0.635913	0.428328	0.590276
ELK1	0.158928	1.96153	1.35165	0.250187	0.409826
UXT	0.204438	3.26312	1.93836	0.169674	0.314704
UXT-AS1	0.729293	1.9212	10.7509	0.00182192	0.0116943
ZNF81	-0.239179	5.57473	11.0578	0.00160763	0.0106571
ZNF182	-0.240622	2.74749	3.17179	0.0806774	0.186014
ZNF630	-0.0240966	4.33823	0.0336459	0.855162	0.912953
ENSG00000287757	0.461214	1.07608	9.53667	0.00312563	0.0175334
FTSJ1	0.0833833	2.46337	0.910462	0.34434	0.507855
PORCN	0.0253927	1.27284	0.0353347	0.851592	0.910817
EBP	0.0814542	1.49695	0.17014	0.681624	0.798186
TBC1D25	0.0268645	3.32342	0.121706	0.728577	0.830423
ENSG00000204620	0.439853	-0.484761	2.25935	0.137294	0.270611
RBM3	0.0440863	4.24922	0.219061	0.641676	0.76946
WDR13	0.160642	3.93917	4.37842	0.041204	0.115766
WAS	0.207259	-0.0570887	0.729469	0.396173	0.560031
SUV39H1	0.0949226	0.579961	0.322265	0.572412	0.715032
ENSG00000232828	-0.308598	2.74125	8.70048	0.00473227	0.0237256
GATA1	-0.0838152	-0.614903	0.0995873	0.75316	0.848008
HDAC6	-0.0950258	4.41944	1.04095	0.312236	0.476902
PCSK1N	0.616562	2.99164	3.01542	0.0883077	0.198302
PQBP1	0.210296	2.75831	1.5771	0.214706	0.369279
TIMM17B	-0.13346	2.4181	0.383136	0.53859	0.687875
SLC35A2	0.0463917	1.59483	0.0663151	0.797762	0.877282
OTUD5	-0.0522464	4.64202	0.5764	0.451089	0.611175
GRIPAP1	0.154307	4.92313	3.39092	0.0711527	0.170232
TFE3	0.323844	3.16335	8.18725	0.00603177	0.0284151
CCDC120	0.479887	-0.316943	4.85543	0.030963	0.0939896
PRAF2	0.187613	2.82208	1.3447	0.251422	0.411165
WDR45	0.326888	3.5762	5.42551	0.0236955	0.0771274
GPKOW	0.214757	2.71091	3.24858	0.0771952	0.180514
ENSG00000289245	-0.0433196	1.04982	0.0617303	0.804687	0.881843
MAGIX	0.495111	0.626319	7.04386	0.0101686	0.0416499
PRICKLE3	0.0609399	0.397994	0.110526	0.740669	0.83896
SYP	0.366383	4.59531	15.3425	0.000258224	0.00270225
CCDC22	0.181651	1.86475	2.45152	0.123326	0.250752
PPP1R3F	0.22416	5.22824	6.43444	0.0141719	0.0530869
ENSG00000270012	-0.586113	0.96043	11.5749	0.00123684	0.00872974
ENSG00000286031	-0.246802	0.589847	0.424024	0.517511	0.669321
GAGE10	1.02654	0.0689776	5.75582	0.0190299	0.0659238
USP27X	0.1496	0.375829	0.420831	0.518946	0.670544
CLCN5	-0.280051	2.90542	7.72983	0.00750982	0.0334584
CCNB3	0.0982874	3.11317	0.233402	0.631004	0.760908
SHROOM4	-0.216937	9.30395	5.24032	0.0260782	0.0827266
GSPT2	0.120922	1.07964	0.3445	0.559601	0.706093
MAGED1	-0.0852529	5.96818	1.04969	0.310229	0.474973
FAM156A	-0.0599039	3.90982	0.407499	0.525992	0.676825
GPR173	-0.135862	5.39147	2.89507	0.0947075	0.208352
TSPYL2	0.556577	3.82577	3.45155	0.0687628	0.166663
KANTR	-0.173011	6.98538	6.53502	0.0134764	0.0512665
KDM5C	-0.0651662	5.14714	0.459086	0.500997	0.655303
KDM5C-IT1	0.540673	0.245653	6.33187	0.0142566	0.0533137
IQSEC2	0.13293	0.889954	0.485992	0.488548	0.644164
SMC1A	-0.0171306	5.39034	0.105643	0.746439	0.842752
HSD17B10	0.299566	1.61437	1.60437	0.210765	0.364614
HUWE1	-0.274955	6.99039	36.3061	1.64512e-07	1.06823e-05
PHF8	-0.224955	5.61979	19.7096	4.60014e-05	0.000749603
FAM120C	-0.132297	5.38273	3.55713	0.0647717	0.160195
WNK3	-0.0208246	4.84951	0.122107	0.728144	0.830079
TSR2	0.266573	3.02994	3.91121	0.0531908	0.139238
FGD1	-0.180986	1.00395	1.55118	0.218183	0.373204
GNL3L	-0.0770201	5.35767	1.04584	0.311109	0.475944
MAGED2	-0.154851	3.25081	1.24681	0.26921	0.430915
TRO	-0.76646	3.41789	29.0075	1.69003e-06	6.37422e-05
PFKFB1	-0.607302	1.49687	10.8587	0.00172267	0.0112473
APEX2	0.0417176	0.931394	0.0727789	0.788322	0.871541
FAM104B	0.173454	3.00085	4.11494	0.0475623	0.12896
MAGEH1	-0.121945	3.76934	0.261091	0.611496	0.745243
USP51	0.302591	1.71256	3.27404	0.0759996	0.178479
ENSG00000288739	0.242551	-0.262828	1.36632	0.246479	0.405956
RRAGB	0.0122111	5.27448	0.036803	0.848599	0.909163
ENSG00000227486	-0.510286	6.78061	7.47657	0.00847837	0.0366505
KLF8	-0.282325	1.5438	2.03798	0.15915	0.300726
UBQLN2	0.123326	3.9421	1.01668	0.317892	0.482486
ENSG00000230105	-0.881239	-0.228228	10.595	0.00172304	0.0112473
NBDY	-0.208079	6.03043	6.30513	0.0151214	0.0556192
SPIN3	-0.0167673	3.94516	0.0528261	0.819102	0.891542
SPIN2B	0.204129	1.51574	1.14152	0.290091	0.45372
ENSG00000226310	-0.0402245	3.41361	0.103837	0.748543	0.844233
SPIN2A	-0.161942	0.61025	0.436954	0.511178	0.664301
ENSG00000286977	-0.287213	0.800647	2.03521	0.159071	0.300639
FAAH2	-0.267582	4.24514	5.00322	0.0295322	0.0907879
ZXDB	-0.0193619	1.43336	0.0191629	0.890415	0.934388
ZXDA	0.0177213	2.889	0.0477417	0.827883	0.897047
LINC01278	-0.271485	6.82944	10.1351	0.00243468	0.0144944
SPIN4	0.203886	1.5322	2.31236	0.134197	0.266276
ARHGEF9	-0.022729	5.65323	0.102827	0.749723	0.845142
AMER1	-0.691432	0.634851	32.449	4.04327e-07	2.06195e-05
MTMR8	-0.417273	3.58295	13.1795	0.000638571	0.00531771
ZC4H2	-0.318644	6.18217	16.1492	0.000185893	0.0021047
ZC3H12B	-0.326218	8.40511	7.27463	0.00935434	0.0392867
LAS1L	-0.0769442	4.87509	1.17373	0.283539	0.446325
MSN	0.282763	3.52051	3.64246	0.0617559	0.154971
HEPH	0.355656	4.64031	4.79858	0.0329024	0.0984486
EDA2R	0.678372	3.01138	14.9925	0.000298939	0.00300766
OPHN1	-0.489252	5.58017	49.0036	4.49126e-09	6.94955e-07
YIPF6	-0.0436046	4.85154	0.359576	0.551296	0.698632
PJA1	-0.0340413	1.75786	0.0415779	0.839202	0.903856
EDA	-0.0268621	6.4603	0.0625718	0.803443	0.881173
IGBP1	0.0559593	4.60547	0.706895	0.404252	0.567835
PDZD11	0.255951	1.57109	2.74587	0.103303	0.221012
DLG3	-0.400193	3.23161	13.494	0.000559289	0.00485396
TEX11	-0.00182598	0.00772257	3.2495e-05	0.995469	0.997618
SNX12	0.365852	2.43981	8.5291	0.00512866	0.0251556
FOXO4	0.207703	1.95525	1.04357	0.311599	0.476364
MED12	-0.300643	3.03433	17.5961	0.00010481	0.001373
NLGN3	-0.343493	5.22619	10.6968	0.00188927	0.0120054
GJB1	0.171745	4.9326	1.12915	0.292773	0.456377
ZMYM3	0.0551115	3.22537	0.154921	0.69546	0.807918
NONO	0.0330296	4.64069	0.179363	0.673634	0.792377
TAF1	-0.142802	6.60611	3.9883	0.0509593	0.135115
OGT	-0.321113	6.76888	26.9179	3.40571e-06	0.000105988
GCNA	0.218609	4.43618	1.1505	0.288307	0.451788
LINC00891	-1.2498	1.95425	23.062	1.32149e-05	0.00028929
NHSL2	-0.557554	0.51581	2.2357	0.140001	0.274216
RTL5	0.0707294	0.859701	0.214095	0.645351	0.771934
PIN4	0.169912	4.96863	4.60689	0.036438	0.106057
ERCC6L	0.0852734	1.08861	0.0929589	0.761569	0.854585
RPS4X	0.140079	4.5336	0.264453	0.609215	0.743637
HDAC8	-0.19695	7.35695	6.59498	0.0130794	0.0501673
PABPC1L2B	0.0225762	-0.344401	0.00539575	0.941652	0.966088
NAP1L2	0.216268	1.4888	0.592402	0.444777	0.605797
CHIC1	-0.389495	6.49239	36.5748	1.51625e-07	1.0055e-05
TSIX	1.30499	3.20572	17.1537	9.28478e-05	0.00125442
XIST	-0.41949	8.45787	4.00437	0.0487696	0.131134
FTX	-0.138488	9.94673	4.14393	0.0467927	0.127274
JPX	-0.0724872	8.13815	2.45224	0.123304	0.250736
ENSG00000271533	-0.4043	5.19709	18.9224	6.22135e-05	0.000937813
SLC16A2	-0.748833	3.9452	37.7245	1.07698e-07	7.79908e-06
RLIM	0.0253352	4.61281	0.118829	0.731672	0.832884
NEXMIF	0.0880399	1.31944	0.0909535	0.764071	0.856357
ABCB7	-0.125715	5.6388	4.42757	0.0401198	0.113559
UPRT	-0.191305	3.94597	5.45137	0.0233753	0.076346
ZDHHC15	0.373799	2.99027	11.7781	0.00117226	0.00837514
PBDC1	0.284044	1.65859	2.08564	0.154493	0.294694
MAGEE1	-0.216606	1.38855	1.71393	0.196014	0.346649
MIR325HG	-0.350755	7.51135	3.56198	0.0645944	0.159866
ATRX	-0.22302	8.32025	9.65929	0.00302599	0.0171395
MAGT1	-0.139429	4.97585	3.91032	0.0531985	0.139238
COX7B	-0.257868	3.66541	2.12376	0.150937	0.289743
ATP7A	-0.0846787	4.15643	1.20262	0.277756	0.440208
PGK1	0.224629	4.39016	5.53266	0.0224111	0.0740925
TAF9B	-0.0523739	2.87992	0.155072	0.695321	0.807809
ITM2A	0.00916564	3.90401	0.00037997	0.984521	0.991345
BRWD3	-0.313496	6.00447	17.9769	8.984e-05	0.00122199
ENSG00000289132	0.341025	0.028752	2.3665	0.128793	0.258442
HMGN5	0.261424	2.81168	3.6292	0.0621991	0.155683
SH3BGRL	0.152558	5.5929	2.97157	0.090565	0.202123
RPS6KA6	-0.146416	2.50307	0.843419	0.36258	0.526209
HDX	0.00401591	5.14481	0.00274919	0.958381	0.976599
APOOL	-0.202662	5.10311	8.62407	0.00489831	0.0243423
SATL1	0.636143	0.321945	7.00132	0.0102729	0.0419736
ZNF711	-0.214039	3.33723	1.55322	0.218153	0.373187
CHM	-0.205579	6.41534	8.8937	0.00431558	0.0221844
DACH2	0.533471	1.33123	3.67499	0.0604004	0.152637
KLHL4	-0.264524	8.39767	6.90825	0.0111976	0.0447806
ENSG00000282914	0.402291	-0.394985	1.30619	0.256982	0.417646
PABPC5	0.514748	2.23778	7.15355	0.00992366	0.0408964
PCDH11X	0.674695	2.87146	3.65426	0.0613424	0.154349
NAP1L3	0.388741	3.27233	4.82921	0.0323852	0.0971984
FAM133A	0.420165	3.31955	3.65658	0.0612752	0.154243
ENSG00000286523	0.465718	-0.353659	2.93827	0.0910865	0.202758
DIAPH2	0.0191677	5.16962	0.0289025	0.865651	0.919542
DIAPH2-AS1	0.925239	1.59492	13.2715	0.000600547	0.00508764
PCDH19	0.0899514	0.530925	0.135864	0.713711	0.820695
SYTL4	1.79898	0.855624	17.8421	8.07446e-05	0.00112793
CSTF2	0.058304	2.67337	0.277228	0.600729	0.737555
TRMT2B	-0.0295805	2.76044	0.0304971	0.862035	0.917311
TMEM35A	-0.0674257	-0.339844	0.0358538	0.850359	0.910026
CENPI	0.136643	2.79569	1.50282	0.225677	0.381515
TIMM8A	0.405921	0.483338	4.72731	0.0336005	0.10005
RPL36A	-0.104355	4.2605	0.225077	0.637148	0.765931
GLA	0.224804	1.74328	2.40569	0.126787	0.255772
HNRNPH2	0.556781	3.39463	12.3882	0.000897745	0.0068693
ARMCX4	-0.345661	6.57126	8.99517	0.00411568	0.0214603
ARMCX1	-0.058805	2.27145	0.22698	0.635736	0.764945
ARMCX6	-0.352756	-0.28699	1.65502	0.202599	0.354724
ARMCX3	0.11908	4.52696	0.918487	0.342223	0.506301
ENSG00000261101	-0.181077	0.557654	0.578148	0.449985	0.610318
ENSG00000286000	0.326631	0.131174	1.94385	0.16814	0.312879
ARMCX2	-0.080843	2.46139	0.490897	0.486604	0.642699
ENSG00000290798	-0.437905	1.14392	3.22045	0.0780791	0.18183
ZMAT1	-0.239186	6.56502	4.8563	0.0319084	0.0961022
TCEAL2	-0.093004	2.40896	0.0795099	0.77906	0.866186
TCEAL6	-0.630928	0.576434	1.5782	0.213609	0.368107
BEX5	-1.03575	0.842958	6.85988	0.0109066	0.0439272
ARMCX5	0.0531909	2.38976	0.134189	0.71559	0.821832
ARMCX5-GPRASP2	-0.0300114	5.7882	0.0808553	0.777249	0.865069
ENSG00000270050	-0.275324	1.93487	0.533099	0.468488	0.626357
GPRASP1	-0.0847799	3.67388	0.606885	0.439432	0.600776
ENSG00000286327	-0.240679	1.03285	1.6214	0.208083	0.361495
GPRASP2	0.125729	0.690233	0.369447	0.545641	0.694139
ARMCX5-GPRASP2.1	0.694199	-0.117869	7.93599	0.00632006	0.0294059
LINC00630	-0.181056	4.89082	6.07976	0.0169434	0.0604112
ENSG00000239407	0.0361536	2.68369	0.122432	0.727804	0.829785
ENSG00000286846	0.19081	0.573397	1.22302	0.273164	0.435063
BEX1	-0.488938	3.71663	2.05441	0.157649	0.299013
BEX4	0.370996	5.25835	2.53157	0.117533	0.242183
TCEAL8	0.176062	3.24715	0.684899	0.411624	0.574029
TCEAL5	-0.421621	1.23991	3.15203	0.08134	0.187065
BEX2	-0.188348	4.0659	0.866024	0.356279	0.520252
TCEAL7	0.239736	4.3588	1.83142	0.181704	0.329385
TCEAL9	0.40197	3.21169	3.36555	0.0722045	0.17218
BEX3	0.0443987	5.13683	0.0429674	0.836581	0.902276
ENSG00000281091	-0.460073	1.14919	5.34253	0.024557	0.0792478
ENSG00000234405	-0.257396	1.96457	1.72855	0.19424	0.344629
RAB40A	0.14025	2.03197	1.48031	0.229099	0.385501
ENSG00000287619	-0.319879	1.05653	3.2403	0.0772256	0.180515
TCEAL4	0.238359	4.97669	2.97761	0.0902476	0.201585
TCEAL3	0.0745284	4.10517	0.203819	0.653498	0.777993
TCEAL1	0.383192	3.26054	4.79658	0.0329508	0.0985694
MORF4L2	0.44195	6.02814	36.7686	1.42998e-07	9.65984e-06
MORF4L2-AS1	0.048191	2.78475	0.151418	0.69875	0.809973
PLP1	-0.0285778	11.738	0.0384806	0.845231	0.907649
RAB9B	0.120425	2.14443	0.63674	0.42846	0.590367
TMSB15B-AS1	0.242835	2.15797	1.79172	0.186404	0.335187
TMSB15B	0.226117	-0.325471	0.997205	0.32145	0.486257
SLC25A53	0.148746	5.31955	1.84964	0.179579	0.326941
FAM199X	-0.0626702	4.39611	0.583196	0.448448	0.608721
IL1RAPL2	-0.464485	1.15581	1.8392	0.180441	0.327857
PWWP3B	-0.333974	3.47453	1.79812	0.185673	0.334392
RADX	-0.097429	3.68177	0.695175	0.408156	0.571084
RNF128	-0.39974	0.0803863	3.39736	0.0699615	0.168422
TBC1D8B	-0.640061	4.80267	31.1011	8.45058e-07	3.6513e-05
MORC4	-0.183707	4.58677	4.0577	0.0490561	0.131616
RBM41	-0.252298	6.02368	11.6862	0.00121734	0.00862234
FRMPD3	0.10649	0.274005	0.146925	0.702788	0.81298
PRPS1	0.250666	1.83867	2.20724	0.143263	0.278856
TSC22D3	0.402453	6.15308	34.7511	2.65288e-07	1.52954e-05
MID2	0.0954071	3.02508	0.699405	0.406752	0.570029
ENSG00000236064	0.0794478	0.208765	0.0670318	0.796558	0.876756
PSMD10	0.220884	2.94861	1.93569	0.169967	0.315077
ATG4A	-0.217277	3.76274	5.7429	0.0201192	0.0685819
COL4A5	-0.316542	9.26516	17.0609	0.000128968	0.00161023
IRS4	0.240512	1.60881	0.585687	0.447054	0.607663
IRS4-AS1	-0.490106	-0.447033	2.69574	0.104538	0.2226
NXT2	0.261579	0.837446	2.63077	0.11032	0.231321
ACSL4	-0.241107	6.79893	4.54319	0.0377014	0.108479
TMEM164	-0.328143	3.49457	5.0022	0.0295549	0.0908014
AMMECR1	-0.283153	4.37978	5.78105	0.0197263	0.0676503
PAK3	-0.447687	1.90676	1.55314	0.218047	0.373111
DCX	0.899157	0.232862	9.65657	0.0028177	0.0162468
ALG13	-0.194463	6.66106	8.99031	0.00412504	0.0214906
ALG13-AS1	-0.126346	2.54919	0.109478	0.742045	0.839624
TRPC5	-0.219801	4.54458	0.362393	0.549748	0.697207
RTL4	-0.954795	4.49514	6.65861	0.0126745	0.0490343
AMOT	-0.0109976	2.17937	0.00898576	0.924837	0.956282
ENSG00000286072	0.212897	3.11384	0.560071	0.457543	0.616826
XACT	-0.350816	1.91397	3.75067	0.0581198	0.148403
HTR2C	-0.465542	-0.318155	1.24807	0.267729	0.429446
LRCH2	0.0181814	5.46861	0.0442781	0.834143	0.900712
PLS3-AS1	0.125293	4.62	0.569981	0.453607	0.613393
PLS3	-0.319702	6.66051	14.5298	0.000361046	0.0034731
DANT2	-0.236548	7.12599	2.03838	0.159234	0.300822
DANT1	-0.441452	0.355638	1.99324	0.163061	0.306197
KLHL13	-0.575343	4.43887	15.2125	0.000272406	0.00281005
WDR44	-0.314233	6.74071	17.7838	9.69061e-05	0.0012947
DOCK11	-0.377685	4.58914	8.14918	0.00613518	0.0287294
IL13RA1	0.476836	2.75261	5.85541	0.0189858	0.0658086
LINC01285	-0.205255	4.39446	1.90508	0.173304	0.319306
LONRF3	0.661096	0.398549	5.10855	0.0271959	0.0854188
PGRMC1	0.235339	5.20028	1.20419	0.277444	0.439983
SLC25A43	0.0769667	0.810214	0.134987	0.714629	0.821328
SLC25A5-AS1	0.27536	0.946484	2.47185	0.121475	0.248047
SLC25A5	0.206211	3.01138	0.543488	0.464251	0.622578
UBE2A	0.0569062	4.87132	0.273398	0.60324	0.739408
STEEP1	-0.288641	3.1947	5.10172	0.0280524	0.0873513
NKRF	0.0567071	3.23709	0.488699	0.487574	0.64351
SEPTIN6	0.535944	0.114623	4.65651	0.0346668	0.102538
RPL39	0.0104695	4.13965	0.00131587	0.971199	0.984082
ENSG00000286366	0.199563	2.68033	3.31372	0.0743684	0.17588
UPF3B	-0.0750418	5.15459	0.94491	0.335431	0.499718
RNF113A	0.43049	1.57108	6.15842	0.0162388	0.0585982
NDUFA1	-0.273422	3.91208	1.43568	0.236173	0.393585
NKAP	0.121914	4.46809	2.67282	0.108	0.227909
RHOXF1P3	0.481779	1.18709	4.52945	0.0376296	0.108375
RHOXF1-AS1	-0.07555	0.466431	0.0559427	0.813838	0.887955
RHOXF1	-0.169755	4.5382	5.9812	0.0178125	0.0629103
ZBTB33	0.0728643	2.18191	0.201013	0.655735	0.779579
TMEM255A	0.0465722	1.79693	0.0861392	0.770281	0.860335
LAMP2	-0.151311	9.10543	2.11443	0.151808	0.291045
CUL4B	-0.170509	4.87718	6.91283	0.0111731	0.0447379
MCTS1	-0.128488	4.66908	3.49019	0.0672636	0.164441
C1GALT1C1	-0.0102391	2.8084	0.00526599	0.942425	0.966447
ENSG00000286163	-0.0586246	2.69032	0.0263997	0.871548	0.922828
GRIA3	0.351144	6.07407	7.03527	0.0105187	0.0427549
THOC2	-0.161875	7.22713	7.75561	0.00740786	0.0331304
XIAP	-0.0534712	5.84376	0.59091	0.445477	0.606314
STAG2-AS1	0.377887	0.282894	4.98224	0.0291903	0.0899661
STAG2	-0.136002	7.47056	8.31901	0.00565807	0.0270989
TENM1	0.364483	3.0372	0.66492	0.418476	0.580588
ENSG00000225689	0.128046	2.42663	0.275055	0.60213	0.73845
SMARCA1	-0.130034	4.45567	1.29726	0.259835	0.420794
OCRL	-0.363735	4.36197	17.2672	0.000118912	0.00151818
APLN	-0.243805	1.31655	1.6176	0.2086	0.362082
ENSG00000287024	0.0851036	0.00120347	0.126146	0.723589	0.826802
ZDHHC9	-0.651042	7.08748	48.1594	5.61916e-09	8.33846e-07
ENSG00000235189	-0.509794	6.05909	4.22949	0.0446615	0.122974
UTP14A	-0.19129	3.38105	2.30643	0.134796	0.266967
BCORL1	-0.343614	3.70627	11.5384	0.00130044	0.00906552
ELF4	-0.830808	0.671681	16.1129	0.000172274	0.00199798
AIFM1	-0.257681	4.86954	9.52226	0.00322341	0.0179283
RAB33A	-0.213435	4.20844	1.58286	0.213863	0.36832
ZNF280C	-0.240758	3.96703	8.24763	0.00585569	0.0277735
SLC25A14	-0.0899655	2.31761	0.584235	0.448047	0.608511
RBMX2	0.0885112	3.43501	1.30616	0.258236	0.41902
ENSG00000290740	0.570711	2.17145	10.9476	0.0016864	0.0110578
ENSG00000287160	0.0643633	0.170119	0.0753951	0.784524	0.869322
ENOX2	-0.130229	7.45033	1.15521	0.287326	0.450837
IGSF1	0.661274	1.54786	5.7363	0.0198902	0.0681163
ENSG00000287806	1.02793	2.81849	5.65027	0.0210292	0.0708776
FIRRE	-0.122987	4.97864	0.634568	0.429237	0.591078
RAP2C	-0.00278144	2.82396	0.000767203	0.978007	0.987371
RAP2C-AS1	-0.360176	4.7503	8.70717	0.00471107	0.0236422
MBNL3	-0.0239402	4.20288	0.0258963	0.872766	0.923631
HS6ST2	-0.471451	-0.228686	2.70332	0.104793	0.222987
GPC4	1.20945	1.68353	13.8097	0.00046599	0.00420427
CCDC160	0.0822002	2.24298	0.165806	0.68551	0.800882
PHF6	0.128268	5.58515	3.07655	0.0852059	0.193207
HPRT1	0.34176	5.9349	4.29972	0.0429906	0.119683
PABIR2	-0.0867589	3.86597	2.42309	0.125514	0.253945
PABIR3	-0.378361	3.71357	9.23789	0.00367887	0.0197747
MOSPD1	0.138006	2.17351	1.47863	0.229386	0.385841
RTL8B	0.657672	1.36978	8.28478	0.0056995	0.0272441
RTL8C	0.671144	4.16505	11.6812	0.00122076	0.00863645
RTL8A	0.607024	3.19883	7.46759	0.00852359	0.0367495
SMIM10L2B	0.12585	-0.42596	0.22725	0.635052	0.764482
ZNF75D	-0.186673	4.51045	3.24408	0.0773708	0.180622
ZNF449	-0.10894	2.92329	1.04965	0.310256	0.474973
SMIM10L2A	0.0879576	0.183466	0.194761	0.660491	0.78333
INTS6L	-0.613361	4.91354	32.7197	5.02266e-07	2.4611e-05
MMGT1	-0.22418	3.14274	5.43779	0.0235484	0.0767431
SLC9A6	-0.131039	4.43954	4.2298	0.0446563	0.122974
FHL1	-0.529562	1.97139	9.59814	0.00311434	0.0174991
MAP7D3	-0.429842	2.21111	8.5012	0.00519767	0.0254447
HTATSF1	-0.0866546	3.85042	0.932678	0.338557	0.502932
ARHGEF6	0.31253	1.97717	3.53768	0.0654414	0.161235
ENSG00000232611	0.28725	5.09531	4.93095	0.030675	0.0933031
RBMX	-0.1591	6.72575	4.43491	0.0399611	0.113199
ENSG00000291054	-0.155478	1.26262	0.310367	0.579686	0.720852
ENSG00000283692	-0.0452367	-0.215495	0.0251526	0.874458	0.92458
FGF13	-0.25208	0.717833	0.869041	0.355014	0.519037
MCF2	1.1913	1.35794	34.1103	2.468e-07	1.44597e-05
ATP11C	-0.448683	5.63991	12.9927	0.000690687	0.00563506
LINC00632	-0.0189267	7.99238	0.0373387	0.847515	0.908883
CDR1	-0.795743	0.366022	9.45328	0.00310645	0.0174764
LDOC1	0.692315	4.21567	38.047	9.76753e-08	7.18827e-06
SPANXA2-OT1	0.299125	6.63273	2.25025	0.139522	0.273626
MAGEC3	0.515505	5.88679	5.96478	0.0179605	0.0632969
ENSG00000288098	0.38601	0.0180371	3.19536	0.0785244	0.182611
SLITRK4	-0.629584	-0.0360195	1.26732	0.264296	0.42596
ENSG00000286085	-0.02067	1.14807	0.00990445	0.921074	0.954064
SLITRK2	-0.0972546	5.02088	0.952808	0.333438	0.49786
ENSG00000289591	-0.217945	7.83637	2.11268	0.151975	0.291303
ENSG00000284377	0.265235	4.67328	2.00103	0.163039	0.306188
FMR1	-0.342107	5.14683	27.3171	2.97232e-06	9.50722e-05
FMR1-IT1	0.114183	0.0117774	0.328898	0.568297	0.712152
AFF2	-1.00094	1.20996	13.1885	0.000616737	0.0051908
IDS	0.115672	6.13343	4.0741	0.0486148	0.130854
ENSG00000238039	-0.912939	-0.15117	13.0684	0.000577574	0.00496884
EOLA1-DT	-0.651983	2.35254	19.8466	4.33842e-05	0.000714552
EOLA1	0.368709	0.320477	6.27771	0.0148455	0.0549058
TMEM185A	0.0563883	2.92651	0.22181	0.639604	0.767805
EOLA2	-0.0408688	0.884909	0.046087	0.830793	0.89838
EOLA2-DT	-0.349887	7.13382	15.9492	0.000201556	0.00224
MAMLD1	-0.356578	2.93862	4.57109	0.0371676	0.107455
MTM1	0.0756951	5.5946	1.29683	0.25991	0.420878
MTMR1	-0.306907	4.75492	10.2368	0.00232529	0.014009
CD99L2	-0.38422	6.15998	21.0012	2.82605e-05	0.000518465
ENSG00000287918	-0.135433	1.69314	0.487473	0.488038	0.643792
VMA21	-0.0896655	3.68116	0.62983	0.43096	0.592865
GABRA3	0.28414	-0.182512	1.40612	0.239907	0.398027
CETN2	0.139173	0.979464	0.429286	0.514989	0.667532
NSDHL	-0.0324577	2.71989	0.123448	0.726722	0.829126
ZNF185	-0.1535	0.760277	0.554204	0.459572	0.61841
ENSG00000286939	0.104408	-0.0796922	0.134822	0.71467	0.821328
ZNF275	0.0317899	2.38676	0.0799714	0.778442	0.865818
ATP2B3	0.602829	0.248261	7.41563	0.00827796	0.0360424
CCNQ	1.46312	3.06115	53.1552	1.55829e-09	2.90837e-07
PNCK	0.184632	3.62071	1.21973	0.274409	0.436394
SLC6A8	0.937665	5.41258	46.1767	9.6031e-09	1.23301e-06
BCAP31	0.339243	3.13854	5.38869	0.0241562	0.0782472
ABCD1	0.275271	0.434077	2.21171	0.142138	0.277202
PLXNB3-AS1	-0.694425	2.25688	24.6553	7.37925e-06	0.000185805
PLXNB3	-0.841499	3.04355	24.2847	8.57509e-06	0.000208512
SRPK3	-0.00349049	2.40065	0.000256095	0.987292	0.992721
IDH3G	0.0420253	2.45719	0.0741195	0.786492	0.870386
SSR4	-0.224585	3.17653	0.640666	0.427049	0.58891
PDZD4	0.123608	0.367907	0.215214	0.644342	0.771251
L1CAM	-0.752984	-0.419835	5.29729	0.0242041	0.0783743
ARHGAP4	0.0201033	0.35558	0.0126518	0.910805	0.947503
NAA10	0.162217	3.72952	1.49751	0.226473	0.382468
RENBP	0.32074	3.46367	6.08581	0.0168999	0.060296
HCFC1	0.157016	3.02606	2.34046	0.13202	0.263082
TMEM187	-0.0380191	1.70793	0.0835355	0.77368	0.862641
IRAK1	0.264815	0.985237	4.80734	0.0325027	0.0974383
MECP2	-0.0212977	6.58623	0.121096	0.729226	0.830779
FLNA	-0.319617	1.31619	2.96028	0.09097	0.202648
EMD	0.64502	2.85564	17.512	0.000108387	0.00141384
RPL10	0.447316	6.11322	4.33419	0.0421951	0.117904
ENSG00000280195	0.472782	1.64522	10.8369	0.00175759	0.0114171
TAFAZZIN	0.153097	5.03026	6.44967	0.0140646	0.0528597
ATP6AP1-DT	0.49428	1.99283	8.30495	0.0056915	0.0272158
ATP6AP1	0.212921	4.27775	1.90818	0.172962	0.318913
GDI1	0.215187	5.52391	7.08336	0.0102732	0.0419736
FAM50A	-0.114806	4.89104	1.32895	0.254163	0.414239
PLXNA3	-0.235066	2.71189	1.46013	0.232294	0.389502
LAGE3	0.337765	2.15679	1.93509	0.170007	0.31509
UBL4A	0.343142	1.27446	3.62746	0.0620886	0.155533
SLC10A3	-0.369426	0.226359	3.68231	0.0595571	0.151117
FAM3A	0.408589	3.91835	14.7345	0.000332009	0.00325254
G6PD	-0.0545255	2.56065	0.201295	0.655513	0.779579
IKBKG	-0.173266	2.33119	1.79417	0.186148	0.334926
DKC1	-0.0359144	3.21884	0.194035	0.661376	0.783968
MPP1	-0.14574	2.55477	1.56382	0.216618	0.371368
F8	0.0642249	2.28504	0.188709	0.665754	0.787214
F8A1	0.356536	1.15596	2.32212	0.133222	0.264996
FUNDC2	-0.158675	3.55926	2.52868	0.11775	0.242464
CMC4	0.1368	1.48904	0.791468	0.377615	0.541492
MTCP1	0.11765	3.03381	0.148894	0.701144	0.811762
BRCC3	-0.117708	5.05779	2.60935	0.11217	0.234224
VBP1	-0.0208334	3.94539	0.024778	0.87552	0.925355
RAB39B	0.440143	2.94386	11.7028	0.00121161	0.00859184
CLIC2	-0.186699	1.19508	0.609089	0.438437	0.599854
TMLHE-AS1	0.00836726	3.54804	0.000760779	0.978099	0.987371
TMLHE	0.0770324	4.76873	0.553843	0.460037	0.618741
SPRY3	-0.296559	4.02319	5.6514	0.0210843	0.0709894
VAMP7	-0.155365	4.4934	6.79695	0.0118324	0.0466392
WASH6P	0.257503	2.0094	0.937559	0.337275	0.501522
RPS4Y1	-0.132443	4.28182	1.43384	0.235052	0.392521
ENSG00000278847	0.496179	0.221389	3.22744	0.0795091	0.184064
ZFY	-0.106644	4.51629	0.737817	0.393383	0.557044
ZFY-AS1	-0.65443	0.471282	4.44345	0.0393902	0.112073
PCDH11Y	0.420696	2.93756	0.929906	0.339225	0.503511
LINC00279	0.219968	5.79401	0.831351	0.367779	0.53155
ENSG00000291032	-0.278407	3.83837	0.981711	0.32629	0.49079
ENSG00000291034	-0.67613	-0.420032	2.86203	0.0949144	0.208636
USP9Y	-0.0304605	6.4444	0.111676	0.739313	0.838052
ENSG00000286009	0.39447	0.802987	2.07287	0.157778	0.299164
DDX3Y	0.62198	5.12687	16.0973	0.000217562	0.00238423
UTY	-0.334185	8.40636	5.13999	0.0273901	0.0859095
TMSB4Y	-0.803447	0.00921259	23.8276	1.50929e-05	0.000319956
ENSG00000290853	-0.131718	6.71658	1.89642	0.172734	0.318663
NLGN4Y	-0.0407502	7.25369	0.137969	0.711646	0.819518
TTTY14	0.127896	6.50765	1.08804	0.300613	0.465154
BCORP1	0.612099	3.24992	15.6846	0.000228168	0.0024706
TXLNGY	0.0311992	5.36898	0.124494	0.725714	0.828348
ENSG00000260197	-0.493694	-0.349141	3.45808	0.0693559	0.167552
KDM5D	-0.269908	5.78299	8.83	0.00468998	0.0235789
ENSG00000288049	-0.127689	1.70951	0.800417	0.375893	0.539846
TTTY10	-0.232001	5.27305	3.08481	0.0838583	0.191181
EIF1AY	0.0364218	3.52328	0.0942759	0.759914	0.853177
MT-ND1	1.12151	6.45357	6.27572	0.0153476	0.0562568
MT-ND2	1.38454	7.34856	9.37839	0.00344447	0.0188566
MT-CO1	0.629046	7.47645	2.44574	0.123791	0.251359
MT-CO2	1.64775	7.87341	11.3406	0.0014178	0.00966408
MT-ATP8	-0.149048	3.42186	0.0643731	0.800693	0.879466
MT-ATP6	1.36496	7.51602	7.0293	0.0105496	0.0428326
MT-CO3	1.30151	7.48206	7.85802	0.00705171	0.0319672
MT-ND3	1.79518	7.80343	10.6289	0.00194816	0.0122804
MT-ND4L	0.282245	4.58108	0.370401	0.545389	0.693911
MT-ND4	1.62087	7.55901	11.3257	0.0014272	0.00970627
MT-ND5	0.664351	5.58314	2.09722	0.153455	0.293177
MT-ND6	-0.769645	1.5398	3.84976	0.0548252	0.142465
MT-CYB	1.7435	7.69134	10.7801	0.00182	0.0116925
MAFIP	-0.312575	3.46056	1.08651	0.301983	0.466794
ENSG00000276256	2.269	2.21544	50.9818	1.41691e-09	2.7289e-07
ENSG00000278384	0.18714	3.85477	0.25037	0.618887	0.750711
ENSG00000273748	-0.451868	6.62798	3.41731	0.0700938	0.16859
ENSG00000271254	0.609423	3.43234	6.66066	0.0126697	0.0490343
ENSG00000278817	0.370047	0.233862	2.10613	0.151781	0.291045

### Sheet: OPCs
	logFC	logCPM	F	PValue	FDR
ENSG00000291215	-0.254372	2.61614	1.77291	0.188665	0.418485
LINC01409	-0.0656562	3.96976	0.217858	0.642552	0.8147
ENSG00000290784	-0.430948	2.21344	5.84386	0.0190031	0.101427
LINC00115	0.00911028	2.84433	0.00303383	0.956279	0.980675
LINC01128	-0.2153	3.4351	2.18298	0.145369	0.359081
NOC2L	0.416137	3.72437	7.87437	0.0069601	0.051992
HES4	-0.406289	1.78243	3.26808	0.0744487	0.239313
AGRN	0.40715	3.5019	9.10548	0.00388492	0.0351727
C1orf159	0.0301687	4.24121	0.0703199	0.79188	0.900888
SDF4	0.0799895	4.22482	0.212683	0.646522	0.816978
UBE2J2	0.066883	4.07828	0.404979	0.527213	0.742282
LINC01786	-0.298146	2.83545	2.49832	0.119822	0.319981
SCNN1D	0.642857	2.64255	9.9315	0.00266091	0.0273253
ACAP3	-0.0250573	6.46472	0.0708473	0.791117	0.900638
INTS11	0.364134	4.42314	10.0688	0.00248617	0.0261495
DVL1	0.107321	2.74075	0.346964	0.5583	0.763633
AURKAIP1	0.324218	2.5929	1.70582	0.197035	0.430669
CCNL2	-0.0219293	5.56768	0.0524327	0.819745	0.917117
MRPL20	-0.0219441	3.86315	0.0225552	0.881179	0.947982
TMEM88B	-0.158991	1.95717	0.158852	0.691751	0.844298
VWA1	0.664058	3.15608	15.0611	0.000286563	0.00559804
ATAD3B	0.214654	3.40828	2.01548	0.161461	0.381672
ATAD3A	0.271872	2.80402	3.28468	0.0755343	0.241097
TMEM240	0.276509	2.66548	2.43152	0.124712	0.328116
SSU72	-0.0933024	4.09733	0.586444	0.447127	0.681768
MIB2	0.495121	3.38262	14.049	0.000436192	0.00752728
CDK11B	0.326853	4.01399	7.36689	0.00889642	0.0618392
SLC35E2B	0.0414875	5.24886	0.251993	0.617709	0.800347
CDK11A	0.450513	4.62109	12.5335	0.000830317	0.0120678
ENSG00000290854	0.0570364	4.38763	0.321517	0.573041	0.773228
NADK	-0.0279849	3.59998	0.0634955	0.802012	0.907663
GNB1	-0.0360203	7.11671	0.286146	0.594889	0.78619
PRKCZ	-0.105634	4.57906	0.526994	0.471	0.702008
FAAP20	0.219955	3.48918	1.86387	0.177848	0.403364
SKI	-0.396001	5.33762	14.8632	0.000308825	0.0058362
MORN1	0.280488	2.40518	2.16661	0.146827	0.36139
RER1	0.210904	4.27894	2.56881	0.114812	0.311107
PEX10	0.33352	2.6106	3.51293	0.0663229	0.222286
PANK4	-0.44631	2.23858	3.98676	0.0509136	0.187932
HES5	-1.73514	3.52475	40.5862	1.06658e-08	2.69728e-06
TNFRSF14	-0.475074	2.11298	3.06981	0.0851695	0.259957
PRDM16	0.110276	2.97423	0.15968	0.691034	0.843714
WRAP73	0.0898776	3.11247	0.281255	0.598067	0.788335
LRRC47	-0.0182015	3.11881	0.0131869	0.909005	0.960303
CEP104	0.126266	5.01651	1.80176	0.185098	0.413973
DFFB	-0.415348	3.76135	6.04047	0.0172225	0.0950209
C1orf174	-0.181853	2.42331	1.22673	0.272889	0.520303
AJAP1	0.213176	5.87779	0.747568	0.391059	0.63498
NPHP4	0.202335	4.4671	1.81922	0.183021	0.410832
KCNAB2	0.36716	3.17467	5.30845	0.0251161	0.120754
RPL22	-0.079841	4.43392	0.251352	0.618158	0.800406
ICMT	-0.053038	2.32879	0.0964489	0.757327	0.883208
GPR153	0.526434	2.62115	6.22788	0.0156642	0.089344
ACOT7	0.254373	5.24577	8.187	0.00598358	0.0471893
PLEKHG5	-0.128735	2.2311	0.362338	0.549683	0.758637
NOL9	0.0581757	4.65876	0.351947	0.555483	0.762015
ZBTB48	0.572862	2.80369	12.0864	0.00101486	0.0140594
KLHL21	0.456777	3.68761	11.5619	0.00127296	0.0165164
PHF13	-0.0528587	2.42942	0.0839603	0.77311	0.891433
THAP3	0.397075	2.78295	5.17791	0.0269055	0.125918
DNAJC11	0.013483	5.08062	0.0284943	0.866581	0.94033
CAMTA1	-0.0775466	9.21511	0.780263	0.380962	0.625952
VAMP3	-0.0722601	3.87181	0.335435	0.564882	0.767888
PER3	-0.156444	6.92244	2.3184	0.133665	0.341819
PARK7	0.194032	4.19146	1.94479	0.168851	0.39234
ERRFI1	0.30084	4.01603	5.56375	0.0219802	0.110729
SLC45A1	0.182743	2.43607	1.33596	0.252878	0.499047
RERE	-0.00539906	9.59586	0.0109988	0.916862	0.963845
ENO1	0.362949	5.66436	4.32904	0.0422095	0.16608
MIR34AHG	1.3637	5.34752	28.1633	2.1277e-06	0.000162977
LNCTAM34A	1.46076	2.20303	31.0908	7.18912e-07	7.0535e-05
H6PD	-0.188716	4.54874	3.15941	0.0811078	0.25219
SPSB1	-0.293218	4.83153	2.96209	0.090946	0.270235
SLC25A33	0.0960821	4.28266	0.627072	0.431891	0.669035
TMEM201	0.0457683	2.99845	0.0716491	0.789972	0.900085
PIK3CD	0.0485084	3.0789	0.0811145	0.776884	0.893344
CLSTN1	-0.0739912	6.71729	1.77921	0.187824	0.417324
CTNNBIP1	0.1283	4.77203	1.55447	0.217843	0.457148
LZIC	-0.00646076	4.42608	0.00368828	0.951797	0.978614
NMNAT1	0.139314	3.51714	0.922436	0.341125	0.589112
UBE4B	0.11662	7.28488	1.97391	0.16574	0.388289
KIF1B	0.0361867	8.67666	0.363618	0.549018	0.758199
PGD	0.0637475	3.82265	0.360254	0.550875	0.759243
DFFA	0.303707	4.20193	4.60203	0.0364394	0.151475
PEX14	0.0254356	5.39923	0.0963746	0.757415	0.883208
CASZ1	1.74029	1.62033	15.2192	0.000233346	0.0048083
TARDBP	-0.099867	5.58032	1.61498	0.209222	0.446398
SRM	0.39206	3.85548	6.14583	0.0163298	0.0918073
EXOSC10	0.122897	6.41572	1.21066	0.276065	0.523237
ENSG00000226849	0.306008	2.96267	1.22602	0.273107	0.520576
MTOR	-0.0368809	6.29407	0.382326	0.538951	0.751171
UBIAD1	0.114587	3.67436	0.967475	0.329699	0.578356
DISP3	-0.0364437	3.56027	0.103334	0.749107	0.87823
FBXO2	0.265256	2.14772	0.866633	0.355922	0.602543
FBXO44	0.522659	3.44954	8.73809	0.00461811	0.0394311
MAD2L2	0.249984	3.6506	2.81528	0.0991572	0.284719
FBXO6	0.0902505	2.02338	0.186789	0.66727	0.829072
AGTRAP	0.451751	2.02585	3.1125	0.0831858	0.25599
MTHFR	0.0712742	4.02586	0.35663	0.552876	0.760553
CLCN6	0.11394	4.77408	2.18464	0.145186	0.359034
KIAA2013	0.354103	3.21439	5.17786	0.0268864	0.125899
PLOD1	0.646884	3.46411	5.47624	0.0230205	0.114016
MFN2	-0.269266	3.86313	6.28643	0.015206	0.0875052
MIIP	0.507801	2.65564	6.21901	0.015749	0.0896289
VPS13D	-0.0285391	7.05244	0.200011	0.656494	0.823891
PDPN	-0.079117	4.52628	0.229401	0.633897	0.809581
PRDM2	0.0358693	6.63293	0.47346	0.494334	0.718989
KAZN	-0.0607859	11.0004	0.342385	0.560884	0.765287
ENSG00000231606	-0.0418035	2.88817	0.021712	0.883398	0.949229
KAZN-AS1	-0.0427744	2.40865	0.0297136	0.863758	0.938713
ENSG00000287756	-0.229988	3.30046	0.658395	0.420693	0.659761
TMEM51-AS1	0.0972952	2.86093	0.240196	0.626059	0.803901
TMEM51	-0.193117	4.05051	1.0891	0.301317	0.550188
CASP9	-0.191702	3.41865	2.04685	0.158296	0.377851
DNAJC16	0.0822706	4.71748	0.874461	0.353874	0.600882
DDI2	-0.17429	4.57541	4.21294	0.0449638	0.173433
PLEKHM2	0.185053	5.1624	3.08853	0.0844955	0.258637
FBLIM1	0.514977	2.50153	4.68354	0.0348671	0.147557
SPEN-AS1	0.0360462	3.68306	0.0443946	0.833915	0.92304
SPEN	-0.00730972	6.69006	0.00986549	0.921247	0.965826
ZBTB17	0.00933341	3.76088	0.00753152	0.931164	0.969947
FBXO42	0.0521098	6.81448	0.62999	0.43082	0.668632
SZRD1	-0.00583584	3.99618	0.00265926	0.959063	0.981866
NECAP2	0.0164935	3.63673	0.0147908	0.903654	0.958216
CROCCP3	0.113327	5.89452	0.917964	0.342265	0.589955
NBPF1	0.235728	5.25961	3.28627	0.0754031	0.240933
CROCCP2	0.237518	5.04961	2.00315	0.162696	0.383204
CROCC	0.566079	4.61802	11.6044	0.00124712	0.016257
ATP13A2	0.2194	3.70689	4.57269	0.0370274	0.152786
SDHB	0.195985	4.8398	5.01539	0.0292498	0.132304
PADI2	0.125485	4.45062	0.314312	0.57736	0.775969
RCC2	-0.132559	5.16231	2.62844	0.110771	0.304009
ARHGEF10L	-0.152013	5.15675	1.98091	0.165007	0.387175
IGSF21	-0.108519	8.08915	1.05302	0.30937	0.5584
ALDH4A1	0.031148	2.75805	0.0336411	0.855164	0.93444
IFFO2	-0.242603	4.37932	3.76848	0.0574414	0.203192
UBR4	-0.0910592	6.07621	3.23431	0.0776812	0.245617
EMC1-AS1	0.129827	4.46401	1.71226	0.196219	0.429325
EMC1	-0.243611	4.02101	4.22787	0.0446072	0.172488
MRTO4	0.342112	2.6965	4.7973	0.032855	0.14245
AKR7A2	0.480484	2.38802	5.88875	0.01861	0.0999791
CAPZB	0.0365576	6.42853	0.364032	0.548792	0.758084
MICOS10	0.242648	3.41029	1.55978	0.217102	0.456668
OTUD3	-0.167285	4.48563	2.6795	0.10745	0.299204
CAMK2N1	0.110638	4.84213	0.365663	0.547903	0.757578
MUL1	0.307848	2.56923	2.48968	0.120454	0.321265
PINK1	0.193676	3.09569	1.58075	0.214093	0.453
DDOST	0.0876838	3.48714	0.307418	0.581566	0.779142
HP1BP3	0.116895	7.73122	1.54216	0.219644	0.459678
EIF4G3	-0.067233	9.36523	1.84186	0.180358	0.40669
ECE1	0.0373369	3.99089	0.046534	0.83002	0.921012
NBPF3	0.126287	4.83147	1.5581	0.217312	0.456802
ALPL	0.357964	3.29585	3.1389	0.0821065	0.25374
RAP1GAP	-0.643302	4.91104	25.4168	5.50859e-06	0.000306476
USP48	-0.107604	6.77774	2.63019	0.110653	0.303924
LINC00339	0.354192	2.07792	2.8076	0.0995432	0.285532
CDC42	-0.177775	5.74863	4.676	0.035019	0.147914
ZBTB40	0.119912	4.63912	1.61698	0.208947	0.445879
EPHB2	-0.44267	2.50784	2.43788	0.124326	0.32774
KDM1A	-0.0458202	6.02089	0.517636	0.474943	0.70509
ENSG00000240553	0.357415	3.32356	2.27202	0.137581	0.347929
LUZP1	-0.0710677	5.82322	0.594181	0.444155	0.679097
LINC01355	-0.155744	4.47879	2.24731	0.139655	0.351069
ENSG00000284726	0.0221071	2.32763	0.00594802	0.938794	0.97293
HNRNPR	-0.0934675	6.75412	2.89941	0.0943411	0.27625
ZNF436	0.394883	2.07017	3.63373	0.0618766	0.213083
ZNF436-AS1	0.502393	2.82025	5.61907	0.0213764	0.10899
TCEA3	0.0809443	3.17269	0.150465	0.699624	0.848468
ASAP3	0.351005	4.65845	10.6098	0.00194444	0.0220238
RPL11	0.0729093	5.18529	0.180598	0.672543	0.832464
ELOA-AS1	0.216283	4.82576	4.62482	0.0359929	0.150243
ELOA	0.131356	4.06676	1.72754	0.194273	0.426071
PITHD1	-0.0719201	3.07942	0.15611	0.694328	0.845288
LYPLA2	0.483047	2.31706	7.04899	0.0103941	0.0680658
GALE	-0.0140328	2.72297	0.00505825	0.943566	0.975113
HMGCL	-0.0437337	3.79623	0.149448	0.700583	0.849186
FUCA1	0.0139913	2.12069	0.00510586	0.943296	0.97498
PNRC2	0.231602	3.42285	1.8995	0.173831	0.398973
SRSF10	0.197093	6.13718	6.5535	0.0132886	0.0803613
GRHL3	1.039	2.3898	6.96104	0.0108509	0.0701002
STPG1	0.368902	3.49362	3.55331	0.0648222	0.219051
NIPAL3	0.717891	6.02882	26.7059	3.50259e-06	0.000230889
SRRM1	0.061601	6.28583	1.07159	0.305183	0.554056
CLIC4	-0.150731	6.1856	1.95876	0.167345	0.390602
SYF2	0.011457	3.36165	0.00388942	0.950503	0.978233
ENSG00000284602	0.149231	2.42714	0.719146	0.400197	0.643494
RSRP1	0.288284	6.98712	6.86512	0.0113793	0.0722734
RHD	0.256096	2.63723	0.822853	0.368208	0.61443
TMEM50A	0.0073944	4.51438	0.00457201	0.94634	0.976462
MACO1	-0.00488303	6.37065	0.00683344	0.934423	0.970349
MAN1C1	-0.0351042	4.99146	0.063052	0.802686	0.908277
SELENON	0.438246	3.55932	11.4061	0.00136468	0.0174363
MTFR1L	0.0974214	3.35952	0.527326	0.47088	0.702008
PAQR7	-0.0375218	3.2357	0.071917	0.789592	0.899977
STMN1	0.0582169	4.93149	0.0910678	0.76398	0.886551
PAFAH2	-0.0126573	3.53843	0.0107492	0.917809	0.964331
EXTL1	0.570554	3.61573	8.61874	0.0048829	0.0410618
PDIK1L	-0.0544284	3.55231	0.195345	0.660272	0.824917
CEP85	0.203354	2.6209	1.05284	0.309467	0.558502
SH3BGRL3	0.592187	2.18108	3.72125	0.0588535	0.206155
DHDDS	-0.110139	4.08854	1.2426	0.269901	0.517087
HMGN2	0.192149	4.60591	1.71254	0.196184	0.429314
ARID1A	-0.0236583	6.93705	0.11595	0.734786	0.869365
ZDHHC18	0.126094	3.38384	0.615755	0.436067	0.672423
GPN2	0.397472	3.1508	7.21563	0.00959466	0.0648558
NUDC	0.316983	4.3253	4.47615	0.0389873	0.157775
TRNP1	0.333411	2.6357	4.62316	0.03606	0.15033
SLC9A1	0.196605	2.74489	1.25932	0.266793	0.51425
WDTC1	-0.0605352	4.95052	0.46159	0.499775	0.722689
TMEM222	0.408158	3.72421	8.79158	0.00449873	0.0387209
WASF2	0.139721	5.85569	3.21922	0.0783577	0.246878
AHDC1	0.0647567	5.45241	0.462647	0.499285	0.722639
IFI6	-0.438691	3.22317	3.56205	0.0645064	0.218514
FAM76A	-0.00817163	3.60991	0.00378149	0.951193	0.978384
STX12	0.0755392	5.86021	1.81399	0.183637	0.41157
PPP1R8	-0.1235	3.59272	0.910226	0.344309	0.592184
RPA2	-0.263316	3.66182	4.7042	0.0345152	0.14679
EYA3	0.0415811	6.05672	0.39379	0.532949	0.746956
DNAJC8	-0.0617464	4.3294	0.255683	0.615155	0.798897
ATP5IF1	0.10995	4.1497	0.328492	0.56893	0.770446
SESN2	0.0961177	2.99584	0.345065	0.559382	0.764126
PHACTR4	-0.0241804	7.16997	0.182194	0.671186	0.831672
RCC1	-0.0651455	2.36158	0.0811049	0.776902	0.893344
SNHG3	0.360124	2.24113	2.91195	0.0935719	0.274712
TRNAU1AP	0.18586	4.67146	3.93828	0.0522754	0.191543
SNHG12	0.257296	2.54033	2.0204	0.160945	0.380971
TAF12	0.04425	4.27015	0.142575	0.707211	0.852835
GMEB1	0.0359932	3.67244	0.0934299	0.761037	0.88476
YTHDF2	0.0191523	4.99784	0.0635714	0.801892	0.907601
EPB41	0.154455	3.23275	0.480014	0.491397	0.717076
SRSF4	-0.0186816	6.28324	0.0813052	0.776623	0.893322
MECR	0.122695	4.50897	1.20766	0.27666	0.52367
PTPRU	-0.279728	3.72994	3.51417	0.0662603	0.22225
SDC3	0.318447	6.97432	8.22316	0.00588054	0.0465918
PUM1	-0.0665108	7.41306	1.39895	0.242063	0.488112
SNRNP40	-0.0180199	4.78261	0.0430496	0.83641	0.924616
ZCCHC17	-0.0614514	5.98435	0.179486	0.673492	0.832674
ENSG00000229044	-0.0669433	2.39699	0.0465272	0.829942	0.921012
PEF1	0.379545	2.96124	6.36491	0.0146394	0.0856593
COL16A1	0.0566065	6.0134	0.488667	0.487512	0.714194
ADGRB2	-0.102859	4.05427	1.23385	0.271576	0.518439
ENSG00000269967	0.426906	1.94067	0.904581	0.345387	0.593011
PTP4A2	0.166692	4.01179	1.12449	0.293668	0.541667
KHDRBS1	0.0315049	6.15126	0.164381	0.686751	0.840836
ENSG00000203325	0.371174	2.4451	3.84445	0.0551135	0.197418
TMEM39B	-0.089897	3.54675	0.360966	0.550488	0.75922
KPNA6	0.0218469	5.66865	0.105486	0.746593	0.876614
TXLNA	0.0247895	4.17756	0.0470821	0.829037	0.921012
CCDC28B	0.166409	2.57463	0.882107	0.351815	0.598947
EIF3I	0.106795	3.67941	0.438911	0.510474	0.730973
ENSG00000291132	-0.0458599	4.63888	0.152431	0.697755	0.84748
HDAC1	0.034461	4.29353	0.089017	0.766573	0.887782
MARCKSL1	0.67254	6.69129	16.2026	0.000178158	0.00397724
TSSK3	-0.181782	2.58335	0.847091	0.361447	0.607156
BSDC1	-0.184462	5.1889	4.65109	0.0354892	0.148911
ZBTB8B	0.382922	5.61449	10.5537	0.00199381	0.0224368
ZBTB8A	0.162151	5.02338	2.38105	0.128637	0.334731
ZBTB8OS	0.239446	6.04977	6.14806	0.0162962	0.0917297
RBBP4	-0.0898064	6.23227	2.17422	0.146127	0.360433
SYNC	0.0984558	4.29216	0.276686	0.601032	0.789401
KIAA1522	0.348233	2.42072	3.84809	0.0549826	0.197254
YARS1	0.0869387	4.71274	0.923126	0.340926	0.588841
S100PBP	-0.0503271	6.00002	0.631339	0.430331	0.668541
FNDC5	-0.462276	2.32455	3.62624	0.0621478	0.213594
HPCA	0.223364	2.10408	0.807792	0.372521	0.617274
RNF19B	-0.276568	3.20622	3.69655	0.0598157	0.208568
ENSG00000236065	-0.0356541	2.92786	0.0156812	0.900804	0.957053
AK2	-0.175693	4.87732	2.9405	0.0921019	0.272536
AZIN2	-0.372277	3.83027	6.18624	0.0159964	0.0905233
TRIM62	0.196384	6.14549	7.22592	0.0095258	0.0645999
ZNF362	0.0226983	5.46436	0.111908	0.739274	0.871994
ENSG00000225313	0.440865	2.95308	2.32855	0.132829	0.340368
PHC2	0.109484	6.98501	2.49824	0.119793	0.319981
PHC2-AS1	0.801504	2.24095	9.15061	0.00380898	0.0347176
ZSCAN20	-0.0188102	2.63761	0.0150558	0.902803	0.957882
CSMD2	-0.0116108	9.31577	0.0182886	0.892927	0.954296
SMIM12	0.0164492	4.41835	0.0205851	0.886448	0.950625
DLGAP3	-0.212134	3.47621	2.35419	0.130798	0.337338
TMEM35B	-0.232776	2.4035	1.35062	0.250148	0.496619
ZMYM6	-0.0419117	5.33008	0.306337	0.582214	0.779329
ZMYM1	0.0402542	4.99407	0.209591	0.648919	0.818285
SFPQ	-0.113782	8.36206	2.52724	0.117713	0.316115
ZMYM4	-0.157905	7.97453	9.10455	0.0038788	0.0351537
ZMYM4-AS1	0.18178	3.66876	0.416875	0.521228	0.738266
KIAA0319L	0.0358017	7.19609	0.411069	0.524129	0.740038
NCDN	0.344154	3.14505	5.09515	0.0280798	0.129454
TFAP2E	0.07589	3.07769	0.218532	0.642049	0.814212
PSMB2	-0.027604	4.4698	0.0740655	0.786542	0.898933
C1orf216	0.158104	2.15709	0.554328	0.459685	0.692304
AGO4	0.0164337	6.49418	0.0872548	0.768825	0.889109
AGO1	-0.1847	5.2334	6.31427	0.0149848	0.0866261
AGO3	-0.191113	7.78992	11.4937	0.0013091	0.0168751
ENSG00000271554	-0.0759336	3.31544	0.0838191	0.773294	0.891433
ADPRS	0.274468	3.55035	3.26367	0.0764111	0.242869
TRAPPC3	0.303903	3.88628	5.84086	0.0190647	0.101676
MAP7D1	0.408635	4.06185	11.9854	0.00105533	0.0145046
THRAP3	0.0533747	6.51304	0.80807	0.372668	0.61737
STK40	0.0438427	3.90035	0.121425	0.728849	0.86594
LSM10	0.376958	2.09837	2.68695	0.106877	0.298363
OSCP1	0.304519	2.05402	2.74768	0.103118	0.291927
MRPS15	0.420957	2.68407	4.76887	0.033386	0.143606
GRIK3	0.056847	7.24925	0.449713	0.505319	0.726833
ZC3H12A-DT	-0.512969	1.85712	2.16495	0.146633	0.361105
MEAF6	-0.153223	5.18473	2.98121	0.0899348	0.268492
SNIP1	0.121799	3.29785	0.714602	0.401663	0.644673
DNALI1	-0.00264256	2.55483	0.000185181	0.989193	0.995347
GNL2	-0.0938556	3.65839	0.57816	0.450343	0.684347
C1orf109	0.0836144	2.65934	0.21431	0.645282	0.816383
MANEAL	0.399189	2.5346	4.44649	0.0396709	0.159675
C1orf122	0.305886	3.48234	1.41017	0.240242	0.485894
MTF1	-0.190226	3.74771	2.53231	0.117374	0.315592
INPP5B	-0.0680148	5.1848	0.411276	0.524026	0.740038
SF3A3	0.150529	4.16615	1.88364	0.175584	0.400514
UTP11	-0.193844	3.40001	2.09685	0.1534	0.370616
MIR3659HG	0.251344	3.69144	0.814323	0.370858	0.615995
RRAGC	-0.094655	3.3092	0.434349	0.512672	0.732662
RRAGC-DT	0.227769	6.28552	4.76432	0.0334073	0.143636
MYCBP	-0.122372	2.85233	0.330566	0.567725	0.76963
RHBDL2	0.146199	4.11297	0.706051	0.404459	0.6464
AKIRIN1	0.0514374	4.97875	0.350315	0.556397	0.762511
NDUFS5	-0.143549	3.97706	0.544905	0.463604	0.695907
MACF1	0.0487904	9.7585	0.515293	0.475939	0.70589
ENSG00000226438	0.311209	2.04286	1.11726	0.295015	0.543061
BMP8A	1.42574	3.69807	22.9392	1.33707e-05	0.000597734
PPIEL	0.193247	4.55353	3.5832	0.0637163	0.217079
PABPC4	0.107484	3.80718	0.764883	0.385677	0.630436
NT5C1A	0.40508	2.38086	4.30261	0.0428815	0.167617
PPIE	0.122638	4.52658	0.99219	0.32364	0.572638
BMP8B	0.168099	3.54372	1.43471	0.236238	0.4813
TRIT1	0.127896	5.43561	3.14491	0.0817844	0.253406
CAP1	0.0172464	4.12452	0.0261444	0.872151	0.943984
PPT1	0.0227201	4.36082	0.0437724	0.835063	0.923723
RLF	-0.0448598	6.68378	0.347891	0.557761	0.763387
ZMPSTE24-DT	0.387262	2.45996	3.19218	0.0795242	0.249178
ZMPSTE24	0.0668855	4.47612	0.497669	0.48355	0.711263
COL9A2	-0.054345	5.86586	0.194393	0.66104	0.824917
SMAP2	-0.101211	6.71446	2.55779	0.115566	0.312544
ZFP69B	-0.0331477	3.41696	0.067216	0.796422	0.904576
ZFP69	-0.14629	3.19538	1.37677	0.245818	0.491813
EXO5-DT	0.399891	4.99187	18.3056	7.70756e-05	0.00212531
ZNF684	-0.116635	3.75884	0.734854	0.395104	0.638189
NFYC-AS1	0.050676	2.1056	0.0491688	0.825327	0.920106
NFYC	-0.27712	5.60524	15.2237	0.000265971	0.00531521
CTPS1	0.218768	3.33651	2.35587	0.130671	0.337138
SLFNL1-AS1	0.0446082	2.44028	0.0398287	0.842556	0.927879
SCMH1	-0.00303457	7.70902	0.0016842	0.967416	0.985856
ENSG00000287400	2.04661	1.9783	9.74318	0.00269404	0.027433
HIVEP3	-0.156379	6.90766	2.05413	0.157538	0.376818
FOXJ3	-0.0631482	7.41139	1.42681	0.237486	0.48243
RIMKLA	-0.0836317	3.31507	0.401282	0.529111	0.743748
PPCS	0.106373	2.77641	0.394121	0.532807	0.746907
CCDC30	0.149084	5.64591	1.28462	0.262032	0.509067
PPIH	0.0708231	3.51682	0.373944	0.543433	0.753685
YBX1	-0.123777	5.51177	1.35038	0.250304	0.496786
P3H1	0.279758	3.57413	4.34148	0.0419476	0.165424
C1orf50	0.259421	3.16357	4.092	0.0480751	0.180791
SVBP	0.0687063	2.14886	0.0958062	0.758082	0.883465
ERMAP	-0.256636	2.94081	1.43296	0.236537	0.481626
ZNF691	0.376465	2.05981	4.15987	0.0462885	0.176439
SLC2A1	0.186223	3.15547	1.39441	0.242857	0.488913
SLC2A1-DT	-0.0374752	2.77013	0.0280102	0.867711	0.941052
EBNA1BP2	0.0740671	2.29713	0.123072	0.727068	0.864655
MED8	0.463135	2.76604	5.96853	0.0178866	0.0971055
SZT2	-0.0106939	4.87726	0.00984827	0.921315	0.965826
HYI	0.301024	2.77309	2.8278	0.0984547	0.283462
PTPRF	0.316912	4.75676	15.2917	0.000258714	0.00520008
KDM4A	-0.0785106	5.0599	1.32895	0.254053	0.500088
KDM4A-AS1	-0.142403	2.82558	0.332008	0.566843	0.769277
ST3GAL3	0.0634244	6.71757	0.810615	0.371922	0.616795
ENSG00000288573	0.171303	2.04922	0.712279	0.402131	0.644983
IPO13	-0.189077	2.72633	1.43983	0.235447	0.480001
ATP6V0B	0.58063	4.06907	6.54972	0.0133248	0.0803845
B4GALT2	0.30875	3.14786	4.67476	0.03508	0.14806
CCDC24	0.891548	2.88191	20.6126	3.20567e-05	0.00112311
SLC6A9	0.256895	3.31661	1.48554	0.228209	0.470882
ENSG00000230615	0.226586	5.87552	2.56577	0.115013	0.311478
DMAP1	-0.0852244	3.97317	0.50052	0.482311	0.710116
ERI3	0.0415917	6.93907	0.437013	0.511368	0.731375
RNF220	-0.0418894	6.21544	0.0154795	0.901446	0.957411
TMEM53	0.523893	3.04975	10.3655	0.00218023	0.0240039
ARMH1	0.597514	2.8105	5.50495	0.0226985	0.113078
RPS8	0.0172799	5.12907	0.00738225	0.931847	0.969947
PTCH2	0.590956	3.69998	21.0413	2.71332e-05	0.00099054
EIF2B3	0.164665	5.92885	3.69773	0.0597482	0.208437
UROD	0.441436	2.14537	3.23892	0.0771812	0.244529
ZSWIM5	-0.0218148	7.65692	0.109263	0.742259	0.873663
MUTYH	0.0935061	3.61658	0.4311	0.514241	0.733824
TESK2	-0.074079	4.50234	0.193126	0.662077	0.825312
PRDX1	0.233035	4.47394	1.26548	0.265582	0.513425
AKR1A1	0.168878	3.49571	1.592	0.212483	0.450762
NASP	0.0320985	6.94709	0.209527	0.648968	0.818285
GPBP1L1	0.00143199	6.36497	0.000529425	0.981727	0.991919
TMEM69	0.068663	3.31216	0.249044	0.619782	0.801092
IPP	-0.020249	4.09723	0.0474843	0.82832	0.920975
MAST2	-0.224528	6.38276	10.062	0.00249268	0.0261495
PIK3R3	-0.238938	5.01648	1.90851	0.172805	0.397871
POMGNT1	0.399169	4.16823	15.1146	0.000278593	0.00549638
LURAP1	0.125138	3.42918	0.820087	0.369181	0.615183
LRRC41	0.0198033	4.91114	0.0457906	0.83136	0.921503
UQCRH	0.126944	4.47249	0.932782	0.338437	0.586655
NSUN4	0.0711636	3.75484	0.320338	0.573751	0.773477
FAAH	0.132293	2.80225	0.583681	0.448222	0.682465
MKNK1	0.46778	5.20193	27.8884	2.3345e-06	0.000169307
MOB3C	0.731057	2.17714	14.2515	0.000398414	0.00704707
ATPAF1	0.0180614	5.44296	0.0648712	0.79992	0.906329
EFCAB14	-0.019775	4.92652	0.0533105	0.81827	0.916323
CMPK1	-0.239503	5.0332	8.82739	0.00441755	0.0381875
ENSG00000290466	-0.463562	2.25535	2.49903	0.119328	0.318955
SLC5A9	-0.672219	2.47154	5.76334	0.0196677	0.103609
SPATA6	-0.369968	9.06972	22.7662	1.42319e-05	0.000616673
AGBL4	0.00724428	7.33173	0.00139866	0.970305	0.987076
BEND5	0.0189107	2.39621	0.0154684	0.901478	0.957411
ELAVL4	0.00145079	6.49995	0.000491526	0.982393	0.991919
FAF1	-0.0358752	8.63565	0.479625	0.491549	0.717076
C1orf185	-0.665182	2.24174	6.46378	0.0138113	0.0823769
RNF11	-0.296579	5.08597	14.0452	0.000434906	0.00752148
EPS15	-0.385709	5.22935	12.7094	0.000769147	0.0114052
OSBPL9	-0.207639	6.84374	12.01	0.00104272	0.0143738
NRDC	0.170814	7.17157	10.2698	0.00226733	0.0245419
TXNDC12	0.0604781	3.98706	0.252483	0.617374	0.800248
BTF3L4	-0.022276	5.54736	0.091642	0.763259	0.886208
ZFYVE9	0.0144557	7.01365	0.0675334	0.795947	0.904258
CC2D1B	-0.0160708	2.69374	0.00980255	0.9215	0.965914
PRPF38A	0.0395361	4.06675	0.138162	0.711567	0.854664
TUT4	0.0530088	8.21556	1.37844	0.245499	0.491458
GPX7	0.311663	2.39017	2.47044	0.121864	0.323659
ZYG11B	-0.0595872	5.98511	0.877536	0.353034	0.600213
ECHDC2	0.262972	6.08555	10.3361	0.00220019	0.0240846
SCP2	0.00162887	6.05342	0.00051298	0.982013	0.991919
PODN	-0.623777	3.13202	10.627	0.00193797	0.0219931
CPT2	-0.186495	2.4259	1.55318	0.218091	0.457531
CZIB	0.246935	3.58747	3.3152	0.0741908	0.23887
MAGOH	0.0933863	3.99154	0.552001	0.460716	0.693236
LRP8	0.0126726	4.81594	0.0109763	0.916947	0.963862
NDC1	0.184915	4.13559	2.04579	0.15838	0.377923
YIPF1	-0.106706	3.92162	0.822266	0.368544	0.614711
IFT25	-0.0273219	4.45404	0.0708306	0.791142	0.900638
LRRC42	0.0195913	2.71024	0.0161946	0.899212	0.95637
TMEM59	0.170085	5.67999	2.75523	0.102714	0.291145
TCEANC2	-0.0953926	3.49795	0.425164	0.517142	0.735549
CYB5RL	0.159816	2.26905	0.68115	0.412827	0.653615
MRPL37	0.0871069	3.11766	0.366803	0.547302	0.757244
SSBP3	-0.0946582	6.43216	1.07914	0.303503	0.552615
ACOT11	0.353157	5.57513	7.0299	0.0104898	0.0684348
MROH7	0.324934	5.2184	4.54116	0.0376434	0.154362
TTC4	-0.261018	4.1323	3.84908	0.0549289	0.197112
DHCR24	0.561204	3.56952	5.60548	0.0215246	0.109265
USP24	-0.16393	9.29492	7.31126	0.00913554	0.0628836
MIR4422HG	0.17006	2.83467	0.390875	0.53448	0.747721
ENSG00000234810	-0.146559	3.97892	0.209955	0.648638	0.818017
ENSG00000260971	-0.0043166	6.82446	0.000505867	0.982138	0.991919
PLPP3	-0.0477168	7.6454	0.339504	0.562532	0.766258
PRKAA2	-0.00232984	6.60993	0.00148741	0.969377	0.98703
DAB1	0.0166249	10.3424	0.0288346	0.865794	0.939925
OMA1	0.0810555	3.7062	0.536989	0.466853	0.698433
MYSM1	-0.106559	6.57169	2.19933	0.143863	0.357232
JUN	-0.765365	4.17154	15.9571	0.000197391	0.00426984
LINC01135	-0.0765801	6.16896	0.373818	0.543487	0.753685
LINC01358	0.0834179	3.85914	0.128545	0.721344	0.860664
FGGY	0.044972	6.16264	0.203981	0.653329	0.821474
CYP2J2	-0.0208744	5.49347	0.0574002	0.811557	0.912273
LINC01748	0.177146	5.84352	0.473729	0.494213	0.718888
ENSG00000231252	0.0898357	5.96554	0.154976	0.695369	0.845829
NFIA	-0.197966	9.99997	9.83343	0.00276763	0.0279556
NFIA-AS2	-0.311469	3.62189	0.99829	0.322181	0.571074
TM2D1	-0.0672445	5.78362	0.861729	0.357372	0.603605
PATJ-DT	0.292391	2.82435	2.08844	0.154164	0.371752
PATJ	0.160921	5.0618	2.19483	0.144268	0.357688
KANK4	3.70072	3.59818	113.892	3.19467e-15	8.88693e-12
USP1	-0.181926	3.6046	1.68513	0.199766	0.433944
DOCK7	-0.123428	6.39297	0.936753	0.337414	0.585684
ATG4C	-0.11867	6.31165	1.96242	0.166955	0.390086
ALG6	-0.0388711	5.19726	0.128725	0.721152	0.860619
ITGB3BP	0.322952	5.82606	5.44086	0.0234145	0.115226
EFCAB7	0.085853	5.66543	0.811381	0.371698	0.616609
DLEU2L	0.0543984	3.01332	0.0838107	0.773315	0.891433
PGM1	-0.0715721	5.17868	0.626413	0.432125	0.66909
ROR1	-0.642641	2.92503	7.24785	0.00945355	0.0643833
CACHD1	-0.284983	6.38382	17.5077	0.000105522	0.00266372
RAVER2	-0.218076	5.85507	5.54409	0.0221957	0.111492
JAK1	-0.123139	8.12433	2.27628	0.137174	0.34747
LINC01359	-0.341085	3.06297	2.64507	0.109696	0.30249
AK4	-0.527558	3.74722	8.26753	0.00576427	0.0461573
DNAJC6	-0.0119574	7.66335	0.0248753	0.875264	0.945586
ENSG00000229294	0.243637	4.15392	0.517175	0.475158	0.705258
LEPROT	0.191597	4.73911	3.5205	0.0660073	0.221816
LEPR	0.358995	5.55063	3.73946	0.0583725	0.205322
PDE4B	-0.12175	11.1715	2.16115	0.14732	0.362239
PDE4B-AS1	-0.1735	1.97122	0.252905	0.616814	0.799982
SGIP1	0.0691077	9.31319	0.848906	0.360945	0.606987
ENSG00000248458	0.29343	3.04203	0.95451	0.332946	0.581486
DNAI4	0.162595	4.45719	1.24722	0.269016	0.516178
MIER1	-0.0492157	6.25806	0.699701	0.406558	0.648139
SLC35D1	-0.29861	5.62067	10.9265	0.00168575	0.0200834
SERBP1	-0.136359	5.2598	2.84392	0.0974708	0.281709
GADD45A	1.0919	3.65449	9.10605	0.00387957	0.0351537
GNG12	-0.0766811	6.48268	0.32416	0.571471	0.772193
GNG12-AS1	-0.256692	4.92188	1.95272	0.167995	0.391587
WLS	-0.469599	6.29582	8.25791	0.00578402	0.0462091
LRRC7	0.202177	10.6358	5.92052	0.0182939	0.098777
LRRC7-AS1	0.179631	2.71607	0.179151	0.673741	0.832836
LRRC40	-0.121636	5.15811	2.65766	0.108853	0.301122
SRSF11	0.0553597	7.72987	0.698929	0.406815	0.648302
ANKRD13C	-0.0980711	6.56569	3.35939	0.0723182	0.235127
HHLA3	0.383671	2.42878	5.25211	0.0258868	0.122929
CTH	0.320427	3.34103	4.63642	0.0357989	0.149797
ZRANB2	0.0413798	7.32423	0.308922	0.58063	0.778547
ZRANB2-DT	-0.145044	4.73018	1.0178	0.317528	0.566945
NEGR1	-0.0245099	9.76878	0.0833565	0.773901	0.891681
ENSG00000286863	-0.314437	6.96805	5.19314	0.0266401	0.125139
ENSG00000225087	-0.10879	2.32076	0.157389	0.693093	0.844893
LRRIQ3	-0.754992	2.65287	5.00759	0.0293116	0.132455
FPGT	0.0379541	5.59177	0.122958	0.727208	0.864655
TNNI3K	0.126227	5.76197	0.567627	0.454465	0.688353
ERICH3	-0.474399	4.12635	7.04055	0.0104448	0.0682947
CRYZ	0.0900297	3.4524	0.112619	0.738489	0.871439
TYW3	0.0846912	4.75491	0.765604	0.385444	0.630275
SLC44A5	-0.187029	8.17668	5.06609	0.0284765	0.130118
ACADM	-0.0614919	5.77517	0.554333	0.459769	0.692317
RABGGTB	-0.399861	3.47931	6.41961	0.0142291	0.0841106
MSH4	0.442748	3.60586	1.89826	0.17398	0.398993
ST6GALNAC3	-0.122981	4.97774	0.229425	0.633878	0.809581
PIGK	-0.112945	5.29516	2.39776	0.127331	0.332566
ENSG00000289212	-0.269316	2.17725	1.73936	0.192773	0.424186
AK5	-0.618297	6.09044	16.779	0.000141173	0.00330012
ZZZ3	-0.301688	7.66733	25.5834	5.18048e-06	0.000292908
USP33	0.0256858	7.04445	0.186166	0.667838	0.82952
MIGA1	-0.108747	6.53471	4.8063	0.0326696	0.141912
NEXN	-0.192945	2.87347	0.774597	0.382725	0.627455
FUBP1	-0.0340922	6.5871	0.319383	0.574311	0.773964
DNAJB4	0.0803518	3.87875	0.123101	0.72706	0.864655
GIPC2	0.105321	3.02333	0.137945	0.711799	0.854793
IFI44	-0.692362	5.67822	58.2809	3.77294e-10	1.80958e-07
ADGRL2	0.339171	2.21883	1.1884	0.280351	0.527803
LINC01725	0.882606	2.17985	3.57008	0.0640186	0.217551
TTLL7	-0.12508	7.73226	1.37493	0.246095	0.491943
TTLL7-IT1	-1.00695	2.16401	18.2287	7.56518e-05	0.0021087
PRKACB-DT	0.500937	2.89929	5.29862	0.0251921	0.120952
PRKACB	0.0140081	8.57951	0.0465273	0.83003	0.921012
SAMD13	-0.0508634	3.80626	0.113881	0.737077	0.870913
RPF1	-0.0976964	3.28503	0.379741	0.54034	0.752218
SPATA1	-0.10042	2.91613	0.210307	0.648367	0.817884
CTBS	0.160231	3.65457	0.799043	0.375353	0.620211
SSX2IP	-0.487224	4.25849	14.9357	0.000300134	0.00571077
SYDE2	0.0169735	2.8514	0.00730934	0.932187	0.969947
C1orf52	0.044626	4.91845	0.277615	0.60042	0.789357
BCL10	0.366673	2.74347	4.87623	0.0315362	0.138722
BCL10-AS1	-0.168427	4.79177	0.660482	0.419952	0.659193
