## Supplementary material for "Pervasive Somatic Mutations in *NF1* Drive Cell Type and Spatially Specific Clonal Selection in Neurofibromatosis": Data S1 (part 2 of 3)

### Sheet: OPCs (continued)
	logFC	logCPM	F	PValue	FDR
DDAH1	-0.165792	7.53843	3.0599	0.0859077	0.261407
ZNHIT6	0.172664	5.7817	2.97951	0.0900228	0.268582
ODF2L	-0.193514	5.0689	3.51201	0.0663229	0.222286
CLCA4-AS1	-0.0233331	2.45393	0.0120391	0.91304	0.961993
SH3GLB1	-0.233556	5.97508	14.959	0.000296722	0.00569201
SELENOF	-0.163326	5.56422	6.42225	0.0141923	0.083929
HS2ST1	-0.155479	6.75328	4.08232	0.0482873	0.181472
LMO4	0.0876632	5.86456	0.51005	0.478182	0.70741
PKN2-AS1	-0.170034	4.70448	1.62098	0.208394	0.445178
ENSG00000286758	0.0717271	2.3989	0.0934867	0.760947	0.88476
PKN2	-0.026911	7.63315	0.237715	0.627828	0.805206
GTF2B	-0.00553376	4.60028	0.00505988	0.943554	0.975113
KYAT3	0.145092	5.35048	2.04373	0.158576	0.378195
RBMXL1	0.155433	2.75032	0.873995	0.354049	0.600911
LRRC8B	-0.108704	5.75158	0.757929	0.387818	0.63224
LRRC8C-DT	-0.060124	4.4381	0.332037	0.56685	0.769277
LRRC8C	-0.163375	3.79047	1.2122	0.27578	0.522947
LRRC8D	-0.197296	7.78014	7.62449	0.00784314	0.0567893
ZNF326	-0.189023	6.35476	9.69795	0.00294571	0.0290407
LINC02609	0.0407843	4.25098	0.0388623	0.84446	0.928947
ZNF644	-0.169396	7.4147	8.92743	0.00421407	0.037113
HFM1	-0.304435	6.63864	17.4761	0.000106851	0.00267783
CDC7	-0.0636453	4.58167	0.348615	0.557355	0.763092
TGFBR3	0.359536	3.45729	3.90163	0.0533751	0.19409
BTBD8	0.102411	6.46213	0.837813	0.364078	0.609528
GLMN	-0.175064	5.93011	5.88549	0.0186247	0.0999948
RPAP2	-0.072003	7.02087	1.26162	0.266296	0.513981
EVI5	-0.109978	7.2584	4.25765	0.0438769	0.170613
RPL5	0.153557	5.56343	0.857105	0.358656	0.604759
DIPK1A	0.163171	7.64163	4.99292	0.0295957	0.133106
MTF2	-0.103204	6.33667	2.3017	0.135045	0.343739
TMED5	0.26575	4.7794	4.21534	0.0449028	0.173342
CCDC18	-0.145614	4.07648	0.842777	0.36268	0.608415
CCDC18-AS1	0.0581036	7.40288	0.336943	0.564005	0.767437
DR1	0.0989646	4.26286	1.08527	0.302153	0.55095
FNBP1L	-0.277916	5.93008	5.91674	0.0183298	0.0989063
BCAR3	-0.864413	3.25839	17.5529	0.000102848	0.00261998
DNTTIP2	0.229377	3.03808	2.24645	0.139779	0.351298
GCLM	0.210911	3.20934	2.13653	0.149647	0.364875
ABCD3	-0.263515	6.41436	22.5682	1.53057e-05	0.000649045
F3	0.107867	3.50347	0.3497	0.556758	0.762701
SLC44A3	0.341246	3.0847	3.49988	0.0668188	0.223302
CNN3	-0.431923	6.46358	38.5703	7.72658e-08	1.23528e-05
CNN3-DT	0.0712787	4.48912	0.316174	0.576237	0.775211
ALG14	0.0789976	4.84487	0.570658	0.45327	0.687367
TLCD4	-0.281975	4.84435	7.95773	0.00667901	0.0507364
RWDD3-DT	-0.0745074	3.21059	0.123041	0.727131	0.864655
RWDD3	0.179944	4.81659	3.34271	0.0730123	0.236444
PTBP2	-0.107212	8.14061	3.52704	0.0657596	0.2214
DPYD	1.63608	7.72589	129.56	5.44502e-16	3.31236e-12
DPYD-AS1	1.64799	2.74365	25.9088	4.5826e-06	0.000278338
MIR137HG	3.91734	6.49551	128.043	7.14435e-16	3.31236e-12
ENSG00000259946	3.75236	2.3379	73.0995	9.13035e-13	1.15449e-09
LINC01776	4.25469	6.36389	146.616	5.30796e-17	7.38285e-13
SNX7	-0.21312	6.27673	8.12242	0.00617073	0.0481372
PLPPR5	-0.0238814	7.44011	0.0788925	0.779873	0.895103
PLPPR5-AS1	-0.288552	5.31139	3.37498	0.0716805	0.233984
PLPPR4	-0.0843698	6.48901	1.21976	0.274287	0.521658
AGL	-0.0468707	5.51436	0.333606	0.565936	0.768587
SLC35A3	-0.0918836	5.12974	1.72819	0.194181	0.426003
MFSD14A	-6.62562e-05	5.48619	8.53146e-07	0.999266	0.999626
SASS6	-0.143934	3.45512	0.991306	0.323873	0.572759
TRMT13	0.0995862	5.59135	1.13148	0.292176	0.540194
LRRC39	0.0569406	2.88804	0.0919552	0.762877	0.885992
DBT	-0.230573	4.81136	8.07177	0.00632359	0.048886
ENSG00000285530	0.290793	2.61851	1.2605	0.266405	0.514072
RTCA-AS1	-0.119454	4.04028	0.745033	0.391868	0.635736
RTCA	-0.110204	4.48027	1.89652	0.174137	0.399153
CDC14A	-0.308272	6.37553	22.9298	1.34081e-05	0.000597734
EXTL2	-0.209123	4.94008	5.74972	0.0199671	0.104572
SLC30A7	-0.136813	5.95992	2.1893	0.144763	0.35858
DPH5	-0.0524252	4.74154	0.375122	0.542789	0.753608
DPH5-DT	-0.201733	5.33596	4.34242	0.0419044	0.165347
COL11A1	-0.210542	9.16316	5.80335	0.0194232	0.102917
RNPC3-DT	-0.524504	2.20641	6.10443	0.0166653	0.0929795
RNPC3	0.159881	7.1873	4.56975	0.0370682	0.15281
AMY2B	-0.0207122	4.5191	0.0290387	0.865325	0.939752
ENSG00000237480	3.2793	3.87216	53.0893	7.52906e-10	3.08005e-07
PRMT6	-0.0415283	2.75525	0.0659695	0.798283	0.905356
NTNG1	-0.317675	9.03614	9.40981	0.00336511	0.0320365
ENSG00000289612	0.0184585	5.24486	0.00884806	0.925405	0.967913
VAV3	-1.0306	5.35306	10.8081	0.00177827	0.0206461
SLC25A24	0.277873	3.73417	1.71336	0.196094	0.429184
EEIG2	-0.221967	4.86334	3.19692	0.0793713	0.248811
HENMT1	0.357221	2.16348	2.2683	0.137868	0.348213
PRPF38B	0.183531	5.35338	3.66589	0.0608233	0.21076
FNDC7	-0.533128	1.90446	5.70485	0.0203446	0.105508
STXBP3	-0.0883142	6.34562	2.65569	0.10898	0.301335
AKNAD1	0.0539459	2.05813	0.0457229	0.831481	0.92152
GPSM2	-0.192119	7.67125	10.1172	0.00243052	0.0258061
CLCC1	-0.0774253	5.31979	0.765203	0.385566	0.630329
WDR47	-0.141883	4.64127	2.78183	0.101113	0.288488
TAF13	0.161711	2.95701	0.762997	0.386286	0.63096
TMEM167B	-0.0109229	2.87741	0.00386432	0.950664	0.978233
ENSG00000270066	-1.47274	2.5391	3.53461	0.0644557	0.218396
ELAPOR1	-0.131003	2.95338	0.344206	0.559861	0.764581
SARS1	0.0231533	4.73523	0.0394466	0.84331	0.928031
CELSR2	0.277891	4.43392	6.54776	0.0133299	0.0803845
PSRC1	0.545475	3.49719	11.7996	0.00114852	0.0153456
SORT1	0.21814	6.82769	6.72451	0.012202	0.0756653
PSMA5	0.055405	3.8579	0.228726	0.6344	0.80989
CYB561D1	0.219699	2.57675	1.2089	0.276478	0.52361
GNAI3	0.018632	5.36639	0.0587642	0.809375	0.911336
AMPD2	0.451852	3.32548	10.882	0.00172526	0.0201992
GSTM4	0.171861	2.97836	1.4262	0.237639	0.48266
GSTM2	0.00611499	4.81298	0.00266812	0.958995	0.981866
GSTM5	-0.518778	2.67505	2.26965	0.137805	0.348213
GSTM3	0.206406	3.63016	1.6106	0.209858	0.447088
CSF1	1.2098	2.93301	20.238	3.71481e-05	0.0012273
AHCYL1	0.438441	6.12104	19.9796	4.03263e-05	0.00130753
STRIP1	0.000195296	4.53409	4.85724e-06	0.99825	0.999327
KCNC4	0.786291	2.77318	15.0812	0.000285416	0.00558348
RBM15-AS1	0.191156	1.93825	0.992018	0.323583	0.57261
RBM15	-0.179356	3.91097	5.06439	0.028514	0.130247
LAMTOR5-AS1	-0.147775	5.18146	2.88285	0.0952649	0.277844
SLC16A4	0.017143	2.74787	0.00448458	0.946857	0.976527
SLC16A4-AS1	-0.486011	2.54574	8.06173	0.0063698	0.0490081
LAMTOR5	0.0814184	3.45648	0.19404	0.661339	0.825057
KCNA2	-0.363656	5.56377	9.85534	0.00274028	0.02776
KCNA3	0.284782	3.22219	2.86114	0.0965316	0.28009
LRIF1	0.371014	3.065	4.95266	0.0302722	0.134911
DRAM2	-0.10535	4.89572	1.49516	0.226711	0.468965
CEPT1	-0.121742	5.73981	3.07832	0.0849954	0.259653
WDR77	0.207309	2.37992	1.14371	0.28956	0.53707
ATP5PB	0.00660502	4.37208	0.00346282	0.953292	0.979136
RAP1A	-0.0582384	6.53343	0.639373	0.427429	0.666706
INKA2	-0.17721	5.20968	2.00838	0.162158	0.382638
DDX20	-0.080603	3.18888	0.227978	0.634963	0.810248
KCND3	0.193607	7.40721	2.50456	0.119336	0.318955
LINC01750	0.602858	1.98879	5.11296	0.0276195	0.128096
CTTNBP2NL	-0.105717	5.93072	1.86538	0.177648	0.403281
WNT2B	0.182646	4.42161	1.87223	0.176873	0.402639
ST7L	0.024413	6.36479	0.167285	0.684148	0.838989
CAPZA1	0.0284645	6.03065	0.145012	0.704837	0.851967
MOV10	-0.262772	4.81636	6.81766	0.0116522	0.073236
RHOC	0.413376	3.34763	5.56347	0.0219996	0.110787
LINC01357	0.396327	2.35338	2.46258	0.122449	0.324902
SLC16A1	-0.0774057	3.58658	0.307092	0.581763	0.779152
SLC16A1-AS1	0.231418	6.08879	3.13032	0.0824753	0.254319
LRIG2-DT	0.0404607	4.11245	0.117481	0.733112	0.868535
LRIG2	-0.0166443	5.85206	0.0522685	0.820022	0.917265
MAGI3	-0.157335	7.4636	3.20982	0.0787809	0.247742
PHTF1	-0.144589	4.72575	1.5447	0.219274	0.459112
RSBN1	-0.0177473	5.18019	0.0527341	0.819237	0.91701
AP4B1	0.298597	3.7962	7.09492	0.0101662	0.0670787
HIPK1	-0.30901	4.76934	13.2687	0.0006049	0.00960451
SYT6	-0.535746	3.7665	4.45033	0.0395322	0.159378
TRIM33	-0.111805	7.0399	3.82425	0.0556796	0.198587
BCAS2	0.02191	3.65363	0.0317199	0.859311	0.936542
DENND2C	-0.424245	2.55172	3.64512	0.0615361	0.212157
NRAS	-0.140792	2.83813	0.585942	0.447352	0.681962
CSDE1	-0.0746372	6.10492	1.92776	0.170684	0.394885
SIKE1	0.0811612	3.8827	0.518122	0.474745	0.704929
NGF	-0.38421	3.8624	5.29679	0.0252481	0.121137
VANGL1	-0.663922	2.42731	10.328	0.00221852	0.0242209
SLC22A15	0.187344	6.79909	3.46724	0.0680208	0.226069
ATP1A1	0.276714	6.47021	7.02826	0.0104979	0.0684551
ATP1A1-AS1	0.325696	4.54629	4.21848	0.0448273	0.173176
CD58	0.388246	2.678	2.19643	0.144152	0.357589
PTGFRN	0.133929	5.842	1.93425	0.169979	0.393949
CD101	-0.15183	2.29651	0.211906	0.647103	0.817267
TTF2	0.12148	3.15025	0.4523	0.504124	0.725988
MAN1A2	-0.0315507	7.45139	0.161755	0.689128	0.8422
GDAP2	-0.110788	5.4361	1.86935	0.177195	0.403043
WDR3	-0.201544	3.87335	2.78542	0.100911	0.288072
WARS2	-0.173218	4.60926	1.85011	0.179407	0.405356
WARS2-AS1	0.21733	5.79101	2.73109	0.104195	0.293668
ENSG00000227712	-0.410965	2.23317	2.45391	0.123072	0.325996
ZNF697	-0.0333528	3.31626	0.0498229	0.824216	0.919771
PHGDH	0.155306	3.78833	1.50877	0.224652	0.466301
NOTCH2	-0.117497	6.58755	3.24467	0.0772204	0.244549
SEC22B	0.0528033	5.24086	0.348836	0.557228	0.763069
ENSG00000290569	0.569495	3.77553	4.25379	0.0439852	0.170987
NBPF8	0.45441	4.53169	10.9108	0.00169827	0.0200944
ENSG00000290999	0.597424	4.29512	11.6386	0.00122918	0.0161138
NBPF26	1.56015	3.31445	25.8948	4.69959e-06	0.000280633
LINC00623	0.519369	3.86727	10.3598	0.00217943	0.0240039
SRGAP2C	0.136418	5.64829	3.20144	0.0791629	0.248438
LINC02798	0.0360424	6.06612	0.101372	0.751414	0.879526
NBPF15	0.150255	4.22288	1.05019	0.310026	0.559003
SRGAP2B	0.297899	5.28047	11.0967	0.00156226	0.0190634
LINC01145	-0.256245	4.66925	3.8306	0.0554939	0.198389
NBPF20	-0.0464052	3.86603	0.145516	0.704354	0.851605
GPR89A	-0.0991702	3.99262	0.632188	0.430032	0.668452
RNF115	-0.0919624	6.64421	2.41216	0.126217	0.330854
POLR3C	0.110834	4.11689	1.06104	0.307562	0.556343
PIAS3	-0.0483666	3.16687	0.0923938	0.762329	0.885595
ANKRD35	0.0866661	2.51459	0.193198	0.662026	0.825312
PEX11B	-0.0780764	3.38256	0.219345	0.641432	0.813794
RBM8A	-0.197867	3.69723	1.56239	0.216711	0.456596
LIX1L-AS1	0.671018	2.32704	9.46167	0.0032841	0.0314756
LIX1L	0.0678237	3.66566	0.268871	0.60621	0.792908
POLR3GL	0.338057	3.21729	7.02694	0.0105258	0.0685731
TXNIP	0.459042	6.09514	17.7029	9.76691e-05	0.00253448
LINC01719	0.0460865	2.88023	0.0670803	0.796629	0.904663
NBPF10	0.70629	3.14064	7.40178	0.00876619	0.0613236
NOTCH2NLA	0.382768	4.83196	10.7863	0.00179568	0.0207615
ENSG00000290578	-0.132595	3.00404	0.830744	0.366131	0.612081
ENSG00000291242	0.336136	6.70489	5.43192	0.0235228	0.115558
ENSG00000289321	0.400089	5.11606	6.00741	0.0175036	0.0958623
ENSG00000290557	0.356542	3.49626	2.76643	0.102071	0.29003
ENSG00000291243	0.151034	2.67706	0.581483	0.449085	0.68333
NBPF12	0.474999	5.84775	18.4989	7.14298e-05	0.00203449
PRKAB2	0.190022	4.63168	4.44831	0.0395749	0.159457
ENSG00000237188	0.0366268	5.41575	0.168901	0.682711	0.838324
FMO5	0.732801	4.69468	17.1367	0.000122439	0.00297208
CHD1L	-0.0562082	2.0428	0.057021	0.81216	0.91254
LINC00624	-0.0737025	3.30884	0.0795818	0.778948	0.894469
BCL9	0.0119672	5.64624	0.0290217	0.865363	0.939752
ENSG00000289419	0.321609	2.00729	2.08499	0.154377	0.372072
ACP6	-0.159354	4.84078	2.37468	0.129139	0.335617
GPR89B	0.110328	4.55625	0.765891	0.385357	0.630209
ENSG00000290705	0.625187	2.15338	5.12857	0.0271634	0.126614
NBPF11	0.282994	5.26182	8.73007	0.00462441	0.0394607
ENSG00000227733	0.127494	6.30938	0.466301	0.497603	0.721254
LINC01138	-0.142544	6.67016	2.73003	0.10426	0.293673
ENSG00000291232	0.0280522	3.40816	0.0311857	0.860489	0.937176
NBPF14	-0.086064	4.03543	0.194647	0.660838	0.824917
NOTCH2NLB	-0.610758	2.20853	6.48882	0.0136709	0.0818197
PDE4DIP	0.158255	7.29389	4.36771	0.0413328	0.164099
NBPF9	0.0777199	4.67254	0.488317	0.48767	0.7143
ENSG00000274265	0.0283548	6.07609	0.104796	0.747395	0.877078
ENSG00000291233	-0.143042	3.68181	0.769421	0.384285	0.629048
NOTCH2NLC	0.183028	4.37552	2.03436	0.159521	0.379344
NBPF19	0.309872	3.47178	2.48798	0.120584	0.321487
LINC00869	-0.0230936	5.18451	0.0663717	0.797671	0.905107
ENSG00000290791	0.552567	2.54713	4.89339	0.0312592	0.137983
ENSG00000290792	-0.504031	2.3897	3.93856	0.0522227	0.191436
SV2A	-0.0431929	4.81177	0.153452	0.696796	0.846892
SF3B4	0.0712771	2.78946	0.196968	0.658966	0.824609
OTUD7B	0.403132	6.35645	22.9125	1.34935e-05	0.00059962
ENSG00000285184	0.0712819	4.56138	0.349132	0.557064	0.76292
VPS45	-0.112399	6.80335	2.74982	0.103043	0.291839
PLEKHO1	-0.075648	3.36446	0.274462	0.602504	0.790215
ANP32E	0.182656	3.23266	1.37043	0.2469	0.49288
APH1A	0.386079	3.27253	6.06696	0.0170006	0.0941699
MRPS21	0.0385899	4.44044	0.0871166	0.769005	0.889118
PRPF3	0.058465	5.39567	0.531485	0.469123	0.700712
RPRD2	0.0272562	7.74779	0.141116	0.70864	0.8533
TARS2	0.173849	3.56527	1.20504	0.277193	0.524056
FALEC	0.447738	2.62339	4.52659	0.0379828	0.154977
MCL1	-0.0159646	4.26833	0.020365	0.887053	0.951054
ENSA	0.114042	6.62432	1.38653	0.244137	0.490399
ENSG00000288880	-0.30162	3.64467	4.15476	0.0464323	0.176794
GOLPH3L	-0.0475735	4.39003	0.176168	0.676349	0.834275
CTSK	-0.151753	3.17932	1.45282	0.233355	0.477454
ARNT	-0.034319	5.79463	0.242016	0.624741	0.803395
SETDB1	0.114102	5.08369	1.94333	0.169	0.39259
CERS2	0.0485054	3.35824	0.139162	0.710581	0.854185
MINDY1	0.118641	4.14199	0.781081	0.380722	0.62594
PRUNE1	0.142773	3.09819	0.781298	0.38068	0.62594
C1orf56	0.460599	3.78583	2.83927	0.0977691	0.282248
CDC42SE1	-0.0266836	5.59283	0.0592351	0.808628	0.910926
MLLT11	0.0755505	3.51491	0.194896	0.66064	0.824917
GABPB2	-0.269287	5.1403	3.69125	0.0599664	0.208831
SEMA6C	0.0739736	3.38539	0.23051	0.63309	0.809194
SCNM1	0.284461	3.35017	2.8211	0.0988304	0.284015
LYSMD1	0.19306	2.12136	1.016	0.317958	0.567397
VPS72	0.0460633	3.11495	0.126506	0.723475	0.862307
PIP5K1A	-0.0228124	6.45087	0.0825136	0.775015	0.892063
PSMD4	0.315674	4.31025	6.6572	0.0126218	0.0774403
PI4KB	0.0982814	4.95603	1.11895	0.294838	0.542879
RFX5	-0.124739	2.58372	0.386974	0.536512	0.749156
PSMB4	0.13576	2.95316	0.533002	0.46852	0.700037
POGZ	0.116947	7.64315	4.09724	0.0478936	0.180285
CGN	0.0612486	2.50332	0.129252	0.720616	0.860126
SNX27	-0.0408066	5.98637	0.353486	0.55462	0.761489
CELF3	-0.345239	2.94045	4.91652	0.0308408	0.1367
MRPL9	0.0792873	2.42223	0.194236	0.661167	0.824917
TDRKH	0.010871	3.90807	0.00755452	0.931059	0.969947
TDRKH-AS1	0.263094	2.13529	1.56027	0.216849	0.456616
THEM4	0.0175367	5.57193	0.0890692	0.766505	0.887782
ENSG00000285651	-0.193997	2.94171	0.465283	0.498072	0.72153
FLG-AS1	1.26452	5.80665	25.0869	6.17632e-06	0.000331987
S100A6	0.392094	2.47567	2.01014	0.161892	0.382366
ENSG00000285867	0.262776	3.52021	2.25	0.139452	0.350817
S100A16	0.443064	3.56811	3.64586	0.0615466	0.212157
S100A1	0.595745	1.79969	3.89846	0.0529594	0.193083
CHTOP	0.123292	4.87613	2.17497	0.146062	0.360349
SNAPIN	0.319569	2.88622	2.23992	0.140324	0.351681
ILF2	0.183064	3.51811	1.84031	0.180571	0.406928
INTS3	0.14163	5.31055	3.68596	0.0601436	0.209291
GATAD2B	-0.0931541	7.31548	1.56419	0.216425	0.456376
DENND4B	0.152989	4.15142	1.69972	0.197845	0.431929
CRTC2	0.012751	2.47277	0.00564143	0.940406	0.973584
SLC39A1	0.436155	2.61552	5.47799	0.0229996	0.113965
JTB	0.108605	3.73817	0.30607	0.582387	0.779486
RPS27	0.0356747	4.20474	0.0326921	0.857194	0.935519
NUP210L	-0.146361	3.25847	0.329996	0.568056	0.769712
TPM3	-0.0917625	4.03736	0.875979	0.353468	0.600585
C1orf43	0.319415	4.74945	11.1953	0.00149523	0.0186188
UBAP2L	-0.219253	5.39651	7.88424	0.00691866	0.0518211
HAX1	0.450563	2.98942	4.96795	0.0300041	0.134492
ATP8B2	-0.171168	4.51037	3.7247	0.0588621	0.206155
IL6R	-0.632043	2.90397	6.48566	0.0136318	0.081691
UBE2Q1	-0.0430027	3.07829	0.0724465	0.788839	0.899623
ADAR	-0.130831	5.81368	2.87981	0.0954341	0.27818
KCNN3	0.00600073	4.57091	0.00131876	0.971165	0.987076
PMVK	0.387394	3.13625	7.09146	0.010198	0.0671783
PYGO2	0.228704	2.32368	1.35584	0.249394	0.495617
SHC1	0.397801	2.49251	3.18995	0.0797263	0.249531
FLAD1	0.348802	2.91111	4.15862	0.0463666	0.17664
ADAM15	0.325736	2.31872	3.95633	0.0516839	0.190077
EFNA1	0.417381	2.37611	2.83724	0.0974811	0.281709
SLC50A1	0.129487	2.58743	0.480404	0.491208	0.717076
DPM3	0.0477486	2.57713	0.0413328	0.839652	0.926515
KRTCAP2	0.0391109	3.48848	0.0416504	0.839057	0.92602
TRIM46	0.345879	2.41072	3.57812	0.0639207	0.217431
GBAP1	0.799706	2.9898	19.8123	4.36204e-05	0.00138204
ENTREP3	0.34375	3.16982	6.82683	0.0116204	0.0731346
SCAMP3	0.419406	3.63657	11.9395	0.00107857	0.0147365
CLK2	0.093314	3.85723	0.57736	0.450651	0.684665
HCN3	-0.22254	1.97444	0.771512	0.383504	0.628286
FDPS	0.500194	4.58238	11.1831	0.00150389	0.0186636
RUSC1	0.191717	3.37722	1.65029	0.204416	0.439719
ASH1L	0.0779504	8.35954	1.30521	0.258286	0.504636
MSTO1	0.312806	5.12606	9.13185	0.00383031	0.0348436
YY1AP1	-0.0060215	5.89818	0.00848793	0.926935	0.968577
DAP3	0.229765	5.43468	8.75074	0.00457946	0.0392457
GON4L	0.153068	5.86134	4.46108	0.0393004	0.158718
SYT11	-0.672496	6.6274	57.5087	4.55546e-10	2.11206e-07
RIT1	-0.149864	3.17227	1.31082	0.257313	0.503478
KHDC4	-0.0701534	4.62154	0.452305	0.504102	0.725988
ARHGEF2	0.36899	5.18589	13.9221	0.000458065	0.00780788
SSR2	0.350606	3.65147	6.08867	0.0168117	0.0934964
UBQLN4	0.00583538	3.28227	0.00235572	0.961469	0.982985
LAMTOR2	0.237273	2.43656	1.9425	0.169092	0.392703
MEX3A	-0.0156	2.62034	0.0060158	0.938466	0.972661
LMNA	0.384036	5.30954	14.7528	0.000323324	0.00604451
SLC25A44	0.199137	3.18366	1.7152	0.195883	0.42879
PMF1	-0.142138	4.13699	1.62399	0.207989	0.444586
PAQR6	0.293886	2.46705	2.54264	0.116527	0.313981
SMG5	0.0725091	4.57591	0.493141	0.485537	0.712979
CCT3	0.343237	5.35722	4.31324	0.0425729	0.16687
MIR9-1HG	-0.588157	8.51063	16.3339	0.000168906	0.00380763
MEF2D	0.23712	4.49671	5.50697	0.0226296	0.112856
NAXE	0.292719	5.19578	6.31786	0.0149579	0.0865507
GPATCH4	0.286127	2.88565	2.70741	0.105729	0.295893
HAPLN2	0.99121	3.7492	25.8534	4.77243e-06	0.00028195
BCAN	0.0784361	7.62871	0.405327	0.527031	0.742164
NES	0.100871	2.26196	0.138809	0.710849	0.854185
ISG20L2	-0.011359	3.1173	0.00663871	0.935364	0.970894
METTL25B	0.575182	2.93363	12.9486	0.000698897	0.0106008
MRPL24	0.152589	2.73453	0.485802	0.488815	0.714774
HDGF	0.14628	3.08538	0.977814	0.327172	0.575603
PRCC	-0.0139129	4.72591	0.0239953	0.877473	0.946179
ARHGEF11	-0.180599	6.92475	8.35328	0.00552699	0.044723
ETV3	-0.142679	2.88582	0.66094	0.419822	0.659139
KIRREL1	-0.192595	3.91942	1.12803	0.292921	0.541068
IFI16	0.471637	6.03574	12.5214	0.000834324	0.0121007
AIM2	-0.689963	2.69491	8.50274	0.00515779	0.0426378
CADM3	-0.0418888	4.84957	0.143374	0.70643	0.852484
SNHG28	0.0398434	2.752	0.070363	0.791825	0.900888
KCNJ10	-0.286945	5.4009	11.6593	0.00121684	0.0159971
PIGM	0.293655	3.94282	7.03157	0.0104878	0.0684348
ENSG00000225279	-0.334235	2.07	1.39631	0.242351	0.488176
KCNJ9	-0.139432	2.01983	0.203573	0.653589	0.821653
IGSF8	0.657432	3.15362	12.4616	0.000861191	0.0124293
ATP1A2	0.147384	7.25259	5.40562	0.023846	0.116541
PEA15	0.225849	3.99208	3.14616	0.0817359	0.253406
DCAF8	-0.08661	6.3354	1.75382	0.190956	0.421945
PEX19	0.0739499	2.77985	0.242359	0.624521	0.803393
COPA	-0.0088674	6.37411	0.0170996	0.896445	0.955028
NCSTN	0.00991599	3.59042	0.00588687	0.939125	0.97308
VANGL2	-0.221226	3.87529	2.68844	0.106891	0.298363
F11R	1.83052	1.92913	25.3251	4.89334e-06	0.000284776
USF1	0.574434	3.06988	17.5523	0.000104473	0.00264684
PFDN2	0.0639664	3.90112	0.243577	0.623634	0.80305
NIT1	0.323173	2.88079	5.30719	0.0251369	0.12077
DEDD	0.0849261	3.38542	0.361408	0.550248	0.759039
UFC1	0.216004	3.18114	1.28821	0.261409	0.508378
USP21	-0.133151	2.68378	0.835706	0.364725	0.610293
PPOX	-0.0877417	2.97504	0.46683	0.497384	0.721088
B4GALT3	0.48945	2.0717	4.82976	0.032206	0.140473
NDUFS2	0.443264	4.51807	14.5986	0.00034499	0.00633879
PCP4L1	-0.114798	2.54883	0.166528	0.684828	0.839486
SDHC	-0.0186014	4.42134	0.0239044	0.877703	0.946282
ENSG00000283696	-0.204651	2.41674	1.04066	0.312194	0.561312
ENSG00000283360	-0.0938699	1.98513	0.144506	0.705241	0.852022
DUSP12	0.332862	3.72166	5.81618	0.0193098	0.10255
ATF6	-0.0662773	6.63067	0.701527	0.405949	0.647814
NOS1AP	-0.047741	7.17254	0.220064	0.640873	0.813736
C1orf226	0.105601	2.20491	0.320883	0.573426	0.77337
UHMK1	0.0488996	4.65942	0.366747	0.547313	0.757244
UAP1	-0.208681	3.12515	2.27302	0.137499	0.347842
DDR2	-0.284062	2.202	0.898385	0.347431	0.595199
HSD17B7	0.569455	4.19122	19.3108	5.22207e-05	0.00158556
RGS5	0.0105535	2.08145	0.00190613	0.965335	0.984951
NUF2	-0.00674762	2.12231	0.00100206	0.974854	0.988538
PBX1	-0.0977878	8.92489	3.08053	0.0848855	0.259374
MGST3	0.0862061	5.52473	0.869928	0.355113	0.601885
ALDH9A1	-0.00533342	3.86893	0.00134127	0.97092	0.987076
TMCO1	-0.157008	5.17701	1.63966	0.205827	0.441321
TMCO1-AS1	0.439397	2.42041	5.36031	0.024473	0.118276
UCK2	-0.0299211	5.52177	0.0981642	0.755247	0.881908
FAM78B	-0.132168	5.41408	1.66153	0.202873	0.437823
ENSG00000229588	-0.559498	2.98977	5.71126	0.020358	0.105538
POGK	0.222433	4.82058	6.88951	0.0112441	0.071807
TADA1	-0.0997526	4.01098	0.819818	0.369251	0.615204
ILDR2	-0.338204	7.25595	23.1183	1.2516e-05	0.000567053
MAEL	-0.152624	2.93972	0.377247	0.541676	0.752514
POU2F1	-0.172964	7.96512	9.11032	0.00386835	0.0351436
CD247	0.435937	2.08458	1.94555	0.168579	0.3921
CREG1	0.299239	3.51122	4.98355	0.0297646	0.13359
MPZL1	0.0341455	7.69289	0.330075	0.567992	0.7697
ADCY10	0.371068	3.25482	1.25975	0.266692	0.51425
MPC2	0.00739884	3.77193	0.00329647	0.954427	0.979581
DCAF6	-0.104149	6.79992	2.07605	0.155379	0.37384
GPR161	-0.411727	3.66296	4.13532	0.0469262	0.177895
TIPRL	0.0606434	4.88167	0.378514	0.540976	0.752218
SFT2D2	-0.157991	3.8868	2.1112	0.152008	0.368152
ENSG00000285622	-0.369142	1.96183	1.03281	0.313735	0.562788
ATP1B1	0.036469	5.99177	0.068155	0.795032	0.903366
NME7	-0.0991712	6.40319	1.27503	0.263798	0.511036
BLZF1	0.0654441	5.46362	0.560665	0.457231	0.690663
CCDC181	0.150315	2.57411	0.950495	0.33397	0.582567
SLC19A2	-0.0671118	4.27401	0.442241	0.508868	0.729981
ENSG00000213062	0.132255	2.18649	0.383006	0.538533	0.75092
C1orf112	-0.135809	3.86208	1.40444	0.241169	0.486995
SCYL3	-0.241425	4.72038	7.18796	0.0097067	0.0652855
KIFAP3	-0.197698	6.79363	7.95007	0.00670238	0.0508307
GORAB	-0.0127308	3.90902	0.0138006	0.906918	0.959255
PRRX1	-0.271045	8.44665	5.4373	0.0234569	0.115328
ENSG00000271811	0.0754145	3.93739	0.149689	0.700351	0.849053
ENSG00000231424	-0.428289	9.20263	11.1224	0.00154414	0.0189678
MROH9	-0.564838	5.39267	3.30147	0.0747549	0.239848
FMO3	-0.338878	2.47091	1.18597	0.280587	0.528028
PRRC2C	0.0564519	7.39546	0.613301	0.436956	0.673346
VAMP4	-0.17705	4.34935	3.37206	0.0718055	0.23427
METTL13	-0.448256	2.25922	7.26538	0.0093474	0.0638257
DNM3	-0.0661606	10.4173	0.891053	0.349381	0.596995
PIGC	0.217459	5.78418	0.954716	0.332864	0.581414
C1orf105	0.598075	3.01081	10.8317	0.00177004	0.0206364
SUCO	-0.176346	6.20434	8.24436	0.00582148	0.0463486
PRDX6-AS1	0.0261157	5.07521	0.0834893	0.773726	0.891681
PRDX6	0.303226	3.66105	3.4359	0.06926	0.228952
KLHL20	0.0625534	5.47817	0.558576	0.458066	0.691098
DARS2	0.00735017	3.13303	0.00223686	0.962453	0.983597
GAS5	-0.0256185	3.82326	0.0183646	0.892708	0.954296
ZBTB37	-0.261387	5.12879	7.51672	0.00826562	0.0589572
RC3H1	-0.0601906	6.97543	1.16975	0.284242	0.531744
RABGAP1L	-0.178799	8.82928	7.39398	0.00877375	0.0613236
CACYBP	0.257402	4.45712	0.908647	0.34471	0.592581
MRPS14	0.23384	3.31423	2.35804	0.130499	0.336855
KIAA0040	1.68864	2.7744	9.89843	0.00238595	0.0254495
ENSG00000260990	-0.0883736	2.72133	0.140594	0.709164	0.853338
TNR	-0.129475	12.0332	2.87904	0.0954761	0.27818
LINC02803	0.0779368	3.28261	0.1367	0.713036	0.855557
COP1	-0.0486801	7.81191	0.816974	0.370066	0.615553
COP1-DT	-0.111271	3.46555	0.486917	0.488307	0.714418
PAPPA2	-0.273058	2.25018	0.914744	0.343095	0.590486
ASTN1	-0.121452	8.76023	4.25109	0.0440337	0.17101
BRINP2	-0.128288	6.98045	2.30439	0.134821	0.343574
ENSG00000227579	-1.83402	2.01591	16.1484	0.000165238	0.00375464
SEC16B	-0.680316	2.297	6.5331	0.013406	0.0805981
RASAL2	0.00379091	7.59615	0.00249354	0.960357	0.982539
C1orf220	0.158671	2.83204	0.734682	0.395184	0.638189
RALGPS2	0.0133772	7.45285	0.0141698	0.905686	0.958938
ANGPTL1	0.284449	3.45059	1.07838	0.303701	0.55283
FAM20B	-0.0878887	4.64135	0.662424	0.41927	0.658746
TOR3A	0.313626	2.596	3.39918	0.0707429	0.232121
ABL2	-0.20392	6.62243	9.88908	0.00269795	0.0274512
SOAT1	-0.215147	4.08838	3.82936	0.0555343	0.19843
TOR1AIP2	0.0177549	5.587	0.0704066	0.791753	0.900888
TOR1AIP1	-0.212539	4.72103	4.1869	0.0456056	0.17518
CEP350	-0.0679361	7.39179	1.1672	0.284761	0.532335
QSOX1	0.279958	4.64555	6.68284	0.0124601	0.0767186
ACBD6	0.00247353	7.38567	0.0021821	0.962914	0.983851
XPR1	-0.196674	6.58123	6.96265	0.0108433	0.0700837
KIAA1614	-0.0796202	3.21248	0.263548	0.609796	0.795233
ENSG00000243155	-0.267387	3.10011	2.89699	0.0945193	0.276429
STX6	-0.0493258	5.79385	0.497017	0.483833	0.711432
CACNA1E	-0.269184	6.20716	1.36447	0.247877	0.494201
GLUL	0.143978	4.86133	1.00337	0.320949	0.569886
RNASEL	-0.130823	2.50177	0.486956	0.488294	0.714418
NPL	0.981014	5.88978	37.4289	1.09005e-07	1.59688e-05
DHX9-AS1	0.529113	2.2267	4.64564	0.0352423	0.148384
DHX9	-0.0260779	6.13492	0.116149	0.734567	0.869318
LAMC1	-0.184611	5.25429	3.24242	0.0773218	0.244758
NMNAT2	0.00936638	7.16852	0.011816	0.913841	0.962034
SMG7	-0.122084	6.13206	2.52991	0.117524	0.315873
ARPC5	0.227976	4.19254	2.66729	0.108237	0.300178
RGL1	-0.250183	5.80573	5.84229	0.0190406	0.101587
COLGALT2	-0.477065	7.24637	42.3234	2.57299e-08	5.34145e-06
TSEN15	0.138752	5.85903	2.80645	0.0996475	0.285635
C1orf21	-0.202996	8.80005	11.0612	0.00158691	0.0192436
ENSG00000285847	0.252831	3.06543	1.08872	0.301428	0.550219
EDEM3	0.00998657	5.9028	0.0237093	0.878199	0.946669
RNF2	-0.23999	4.83892	6.37203	0.0145562	0.0853193
TRMT1L	-0.250933	4.63404	5.9959	0.0176077	0.0961333
SWT1	-0.074274	5.7504	0.945129	0.335282	0.583513
IVNS1ABP	-0.00858884	4.98908	0.00798064	0.929146	0.969425
TPR	0.117002	6.202	2.28574	0.136378	0.345942
ODR4	0.0042593	5.88991	0.00395014	0.950117	0.978105
PDC-AS1	0.082029	6.62557	0.462145	0.499517	0.722689
PDC	-0.15816	2.31799	0.236621	0.62848	0.805671
LINC01036	-0.654909	3.57007	6.54521	0.0133602	0.0804796
BRINP3	-0.0809024	10.4541	0.821553	0.368739	0.614962
ENSG00000225811	0.0906476	5.83454	0.0664956	0.797486	0.905025
BRINP3-DT	0.305134	3.36472	2.56075	0.115398	0.312219
ENSG00000241505	0.409475	2.62843	3.10825	0.0836142	0.256787
ENSG00000285280	0.150418	2.50075	0.175824	0.676615	0.834386
UCHL5	-0.168679	4.99487	3.87616	0.0541014	0.195657
RO60	-0.0381782	5.9085	0.280251	0.598699	0.78859
GLRX2	0.144153	2.86345	0.688275	0.41043	0.651823
CDC73	-0.214563	6.87952	9.8924	0.00269381	0.027433
B3GALT2	-0.23899	3.74417	1.50204	0.225678	0.467724
ENSG00000227240	-0.115717	3.89054	0.259578	0.612486	0.797222
KCNT2	-0.13406	8.32023	2.23566	0.140659	0.35194
ZBTB41	-0.0473986	5.17053	0.367364	0.546976	0.757015
ENSG00000290127	0.274051	2.03204	1.40804	0.240266	0.485894
CRB1	-0.0720831	8.36997	0.531076	0.469292	0.70089
DENND1B	-0.390246	6.17349	15.1826	0.000270492	0.00536261
NEK7	-0.183368	7.4616	6.49801	0.0136624	0.0818041
MIR181A1HG	-0.171221	8.17839	2.70064	0.106097	0.296684
LINC00862	0.250246	5.72347	1.93193	0.170232	0.394362
ENSG00000230623	0.395324	2.95876	2.26883	0.137858	0.348213
ZNF281	0.243475	4.10355	4.0391	0.0494555	0.184022
DDX59	-0.0620817	4.78561	0.454054	0.503282	0.725321
DDX59-AS1	-0.155083	2.11812	0.246931	0.621251	0.801478
CAMSAP2	-0.10701	8.61811	3.82407	0.0556849	0.198587
INAVA	0.103337	3.76451	0.527444	0.470819	0.702008
KIF21B	-0.0985197	4.11713	0.391023	0.534392	0.747721
TMEM9	0.338453	3.77183	6.21815	0.015743	0.0896289
PHLDA3	1.24205	3.16744	33.7384	3.53311e-07	4.12958e-05
CSRP1	0.0270659	3.3023	0.0231059	0.87975	0.947387
CSRP1-AS1	0.435383	2.36101	3.58443	0.0636472	0.216924
NAV1	-0.0637594	9.90771	0.647513	0.424519	0.663911
IPO9-AS1	-0.103753	7.25	0.153921	0.696355	0.846569
IPO9	0.0530495	6.17733	0.679607	0.413336	0.653942
SHISA4	0.679357	3.73381	14.2576	0.00039949	0.00704707
ENSG00000223774	0.302258	2.40425	1.57999	0.214045	0.453
LMOD1	0.304333	3.95782	2.73074	0.10423	0.293673
TIMM17A	-7.70664e-05	3.44164	1.33633e-07	0.99971	0.999862
RNPEP	0.206937	3.30973	2.70878	0.105624	0.29569
GPR37L1	-0.0101034	6.23408	0.0130847	0.909353	0.960379
ARL8A	0.236879	4.00328	4.13594	0.0469017	0.177876
PPP1R12B	0.0356258	7.12119	0.194401	0.661033	0.824917
KDM5B	-0.0345781	6.0485	0.323834	0.571664	0.772193
RABIF	0.236017	2.40147	1.21638	0.274959	0.522239
KLHL12	-0.162847	3.9564	1.74032	0.192658	0.424135
ADIPOR1	0.225216	3.27178	2.60334	0.112489	0.307146
CYB5R1	0.370475	2.6719	4.44496	0.0396838	0.159675
TMEM183A	-0.159985	3.26957	1.07538	0.304369	0.553469
PPFIA4	-0.334462	3.80263	5.06765	0.0284704	0.130118
ADORA1	-0.170012	5.42565	1.65746	0.203419	0.438335
BTG2	0.452515	4.06628	6.71677	0.0122558	0.0758636
PRELP	-0.2236	1.81225	0.511819	0.47708	0.706516
ATP2B4	0.172484	8.23334	4.44392	0.0396648	0.159675
SNRPE	0.0606224	3.21193	0.144266	0.705573	0.852186
SOX13	0.200338	6.71109	7.18053	0.0097401	0.0653851
ETNK2	0.266825	2.31442	1.87538	0.176562	0.402195
PLEKHA6	-0.200137	6.6119	4.0595	0.0488958	0.18308
PPP1R15B-AS1	-0.4072	3.28304	6.48413	0.0137803	0.082262
PPP1R15B	-0.153809	4.54017	2.30169	0.135051	0.343739
PIK3C2B	-0.125516	5.21815	1.6906	0.199026	0.433082
MDM4	-0.131896	6.91088	4.1419	0.0467367	0.177481
LRRN2	0.0510606	6.2361	0.277934	0.60021	0.789357
NFASC	0.149676	7.46775	1.6847	0.199798	0.433945
CNTN2	0.242576	3.93947	0.94606	0.335055	0.583218
RBBP5	0.195023	4.19753	3.61277	0.0626696	0.214881
DSTYK	-0.0276689	4.76502	0.0784394	0.780491	0.895549
TMCC2	-0.127621	3.12659	0.279368	0.599294	0.788756
KLHDC8A	1.78839	4.26554	17.6584	0.00010007	0.00257277
CDK18	0.941186	4.19914	14.8334	0.000313122	0.00588894
ELK4	-0.278871	3.96928	5.96373	0.0179043	0.0971639
NUCKS1	0.069712	6.70949	1.22885	0.272527	0.519897
RAB29	0.412764	2.98017	7.15678	0.00988045	0.0658898
SLC41A1	-0.0754492	3.3511	0.232443	0.631672	0.808198
ENSG00000286619	-1.18464	5.76709	4.93322	0.0305469	0.1357
SRGAP2	0.280179	6.79202	18.7142	6.56665e-05	0.00189887
EIF2D	-0.0591636	4.37609	0.382169	0.539037	0.751174
MAPKAPK2	-0.133331	4.05056	0.805637	0.373393	0.618144
PFKFB2	0.020593	2.4436	0.0139183	0.906523	0.959138
YOD1	0.0241453	2.9372	0.0147356	0.903836	0.958222
LINC02942	-0.155472	2.8677	0.378598	0.54091	0.752218
CD55	-0.315049	3.1199	1.7408	0.192636	0.424135
CD46	0.00938882	7.00676	0.00968699	0.92196	0.966145
MIR29B2CHG	0.109115	6.37449	1.41912	0.238739	0.48393
PLXNA2	-0.42433	6.0068	10.3465	0.00218979	0.0240418
HSD11B1-AS1	0.139828	2.89118	0.744565	0.392043	0.635736
G0S2	-0.00068108	2.41027	2.31976e-07	0.999617	0.999862
UTP25	-0.0968689	3.76344	0.707259	0.404064	0.646239
SYT14	-0.177192	7.74695	7.70206	0.00755388	0.0551532
HHAT	-0.567392	4.38872	11.4713	0.00132327	0.0170237
KCNH1	-0.111853	4.76838	0.306941	0.581847	0.779152
RCOR3	-0.232671	6.85654	10.1469	0.00239789	0.0255377
TRAF5	-0.523502	3.29546	7.84392	0.00706685	0.0525349
LINC00467	0.284159	3.36986	2.49268	0.120238	0.32081
SLC30A1	0.0311563	2.95731	0.0361022	0.850021	0.931976
LPGAT1	-0.188954	6.82961	5.92195	0.0182807	0.0987722
INTS7	-0.144751	5.41563	3.8577	0.0546567	0.196522
PPP2R5A	-0.135467	5.36905	3.09039	0.0844037	0.258435
ENSG00000234915	0.191249	3.42862	1.08203	0.30289	0.552005
PACC1	-0.206261	5.23785	4.40892	0.0404238	0.161614
NENF	-0.104688	4.45409	0.777806	0.381714	0.626367
NSL1	-0.0387477	6.0846	0.353341	0.554702	0.761489
TATDN3	0.336956	4.70947	8.96233	0.00414705	0.0366929
FLVCR1	-0.0241352	4.9405	0.0601596	0.807171	0.910173
ANGEL2	0.184753	5.48586	6.26376	0.0153708	0.088159
RPS6KC1	-0.0298427	7.37998	0.254115	0.616235	0.799703
PROX1-AS1	0.225785	4.60557	1.81543	0.183469	0.41146
PROX1	0.238691	5.38847	4.21096	0.0450085	0.173558
SMYD2	-0.341616	3.12109	2.04732	0.158263	0.377838
PTPN14	-0.504446	4.61253	5.17248	0.0269339	0.125928
KCNK2	-0.411096	5.47439	8.39497	0.00541895	0.0442325
KCTD3	0.123059	6.68811	1.8677	0.177382	0.403138
USH2A	-0.370476	2.30015	1.33999	0.252143	0.49878
ESRRG	0.153482	8.85804	3.95587	0.0517658	0.190227
GPATCH2	-0.105453	6.04185	1.68035	0.200371	0.434648
RRP15	0.00214786	4.6002	0.000558877	0.981226	0.991742
TGFB2	-0.294593	2.60726	1.11493	0.295756	0.544065
LYPLAL1-DT	0.273763	3.44725	1.77893	0.187893	0.417399
LYPLAL1	-0.0794084	6.731	1.39513	0.242697	0.488662
SLC30A10	-0.896423	2.42019	10.9991	0.00161587	0.019459
EPRS1	-0.250647	5.47362	12.0589	0.00102074	0.0140988
BPNT1	0.150742	3.89417	1.89067	0.174799	0.399493
IARS2	-0.140424	4.66347	2.88698	0.0950365	0.277353
RAB3GAP2	-0.0688778	6.73002	1.18067	0.282029	0.529842
MARK1	0.00970542	7.77447	0.016162	0.899308	0.95637
MTARC2	-0.237675	3.15224	2.63261	0.110542	0.303859
MTARC1	0.00398768	3.59158	0.00100925	0.974774	0.988538
DUSP10	-0.8077	4.78921	28.0445	2.21573e-06	0.000165691
ENSG00000236230	0.178601	3.05209	0.378643	0.54093	0.752218
TAF1A	-0.496568	3.43257	13.9351	0.000457454	0.00780703
MIA3	0.0203153	6.0286	0.0719356	0.789558	0.899977
AIDA	0.0686698	4.58989	0.304611	0.583277	0.780001
BROX	0.0515107	4.77766	0.193386	0.661863	0.825282
DISP1	0.0647226	8.27049	0.151564	0.698571	0.847717
SUSD4	-0.0633811	7.16314	0.633993	0.429368	0.668075
CAPN2	-0.121996	6.13031	2.14626	0.148696	0.363801
TP53BP2	-0.22637	5.48058	9.58993	0.00309643	0.0301388
ENSG00000291068	0.0207192	2.86632	0.0174138	0.895508	0.954993
ENSG00000290989	-0.192385	4.70622	4.62103	0.0360666	0.15033
FBXO28	0.21879	5.8133	10.0228	0.00253779	0.0264735
DEGS1	0.361894	4.3276	5.21249	0.0263782	0.124329
NVL	-0.0355009	5.79973	0.177857	0.67489	0.833494
CNIH4	-0.0521208	4.06291	0.16733	0.684111	0.838989
WDR26	-0.0272373	6.46603	0.21513	0.644634	0.816136
CNIH3	-0.214533	6.65778	8.10018	0.00623667	0.0484343
DNAH14	0.307903	5.02531	4.14715	0.0466115	0.177185
LBR	-0.0538497	5.46357	0.526749	0.4711	0.702008
ENAH	-0.0438988	7.65308	0.64214	0.426436	0.66584
SRP9	0.181542	4.75108	2.39802	0.127314	0.332566
EPHX1	0.566933	3.57503	15.7978	0.000210996	0.00446009
TMEM63A	0.138211	3.53571	0.358659	0.55176	0.759844
LEFTY1	0.100095	3.40655	0.210026	0.648593	0.818017
PYCR2	-0.0936272	3.0624	0.367044	0.547171	0.757199
SDE2	0.0313821	2.5173	0.0362561	0.849707	0.931976
H3-3A-DT	0.361101	2.27565	2.49856	0.119835	0.319981
H3-3A	-0.0465765	4.92131	0.0877924	0.768136	0.888799
ACBD3	0.0435867	5.32412	0.370841	0.545091	0.755222
LIN9	0.0576583	3.179	0.129543	0.720317	0.859875
PARP1	0.0425499	3.86316	0.108902	0.742673	0.873855
STUM	-0.285787	3.63058	2.25715	0.138834	0.349827
ITPKB	-0.0489311	4.1215	0.065668	0.798725	0.905564
PSEN2	-0.00960224	2.79161	0.00263985	0.959214	0.981874
COQ8A	0.180323	3.80027	1.49678	0.226479	0.468638
CDC42BPA	-0.111782	9.19885	2.57097	0.114653	0.311023
ENSG00000287532	-0.00491957	2.32615	0.00027594	0.986807	0.993953
ZNF678	-0.188661	5.73439	4.7499	0.0336654	0.144389
SNAP47	0.121759	3.32466	0.862445	0.3572	0.603387
ARF1	0.186482	4.88027	1.97911	0.165197	0.387409
C1orf35	0.422898	3.11677	5.79624	0.0195253	0.103191
GUK1	0.236876	3.64243	2.08983	0.154073	0.371597
IBA57	0.0967345	2.42173	0.274933	0.602207	0.790048
OBSCN	0.346492	2.20915	2.25019	0.139454	0.350817
TRIM11	-0.149507	2.26691	0.558945	0.45792	0.690992
ENSG00000231563	-0.0427494	1.94101	0.0276666	0.868485	0.941525
RNF187	0.441339	2.81962	4.51994	0.038125	0.155234
RHOU	0.52979	5.3389	24.8506	6.71621e-06	0.000351187
RAB4A-AS1	-0.131205	2.40526	0.514536	0.476289	0.706183
RAB4A	-0.0302253	5.39562	0.177787	0.67495	0.833494
CCSAP	-0.00718996	4.66844	0.0042378	0.948335	0.977211
NUP133	-0.129525	5.3485	3.38759	0.0711679	0.233021
ABCB10	-0.0964118	5.16711	1.1284	0.292828	0.54104
TAF5L	0.163797	4.56557	2.79932	0.100073	0.286416
URB2	-0.207207	3.28428	1.58708	0.213181	0.451685
GALNT2	-0.00271482	6.84976	0.00121244	0.972351	0.98735
PGBD5	0.0424061	4.97077	0.139087	0.710646	0.854185
COG2	0.505175	5.40036	25.6484	5.06663e-06	0.000288635
AGT	1.02773	2.34493	13.0544	0.000662608	0.0102269
C1orf198	0.337012	4.25181	4.76691	0.0333699	0.143606
TTC13	0.0157772	5.80874	0.0400325	0.842166	0.92784
ARV1	-0.0270915	3.78572	0.0477952	0.827769	0.920781
FAM89A	0.0191332	4.08348	0.0117754	0.91399	0.962034
TRIM67	-0.35609	4.08847	2.41594	0.125941	0.330325
C1orf131	0.0512985	3.89512	0.143622	0.706192	0.852437
GNPAT	-0.114937	5.06312	1.71844	0.195423	0.428256
EXOC8	0.059367	2.20244	0.0858642	0.770634	0.890183
SPRTN	0.413606	3.23117	5.23725	0.0260676	0.123409
EGLN1	-0.115313	5.93709	2.25024	0.139398	0.350802
TSNAX	0.0113548	5.01667	0.0223725	0.881656	0.948076
DISC1	-0.151577	9.47088	5.59443	0.0216254	0.109697
ENSG00000286071	-0.232862	4.48445	0.563873	0.455968	0.689661
SIPA1L2	-0.339869	7.29943	27.7457	2.4488e-06	0.000176479
MAP10	0.19235	2.11614	0.897469	0.347657	0.595513
NTPCR	0.119441	4.89181	1.70223	0.197513	0.43134
PCNX2	-0.0679671	7.88305	0.980316	0.32652	0.575224
MAP3K21	-0.165002	2.21471	0.491631	0.486212	0.713196
KCNK1	-0.0433152	5.45625	0.177424	0.675262	0.833564
SLC35F3	-1.01976	7.73599	38.9845	6.82619e-08	1.15787e-05
ENSG00000236358	-0.662583	2.73274	13.1908	0.000627971	0.00984718
COA6-AS1	0.608202	2.71384	6.02199	0.0173445	0.0954821
COA6	0.149452	3.21367	0.881504	0.351987	0.599167
TARBP1	-0.257304	6.77764	5.43144	0.0235287	0.115558
IRF2BP2	0.21401	4.6764	2.92931	0.0927066	0.273074
ENSG00000286263	-0.241998	2.65369	0.735148	0.395023	0.638189
TOMM20	-0.0646226	4.87351	0.264125	0.609391	0.795198
RBM34	-0.0585346	2.15766	0.0637135	0.801657	0.907484
ARID4B	0.0223345	7.82639	0.116307	0.734394	0.869259
GGPS1	0.210757	4.94138	6.47656	0.0138117	0.0823769
TBCE	-0.0248681	4.62458	0.0737309	0.787013	0.899074
B3GALNT2	-0.0152847	5.38067	0.0343685	0.853617	0.933997
GNG4	0.154151	5.24769	1.06196	0.307347	0.556119
LYST	-0.129154	6.96924	2.06759	0.156208	0.375034
NID1	-0.538056	3.01024	7.51911	0.00827256	0.0589622
GPR137B	-0.0732155	5.85952	1.90396	0.173303	0.39858
ERO1B	-0.0835796	6.4078	1.71861	0.1954	0.428256
LGALS8	-0.106575	3.94512	0.884542	0.351145	0.598173
ENSG00000230325	0.0515112	2.83135	0.0713416	0.790419	0.900331
HEATR1	-0.0847685	5.23192	1.44388	0.234739	0.47937
ACTN2	-0.263053	5.54562	4.07312	0.0485328	0.182001
MTR	-0.0921389	6.65371	2.20723	0.143159	0.356192
RYR2	-0.316479	3.29344	1.48481	0.228328	0.470882
CHRM3	2.37807	5.73222	30.7496	8.98801e-07	8.39021e-05
FMN2	-0.0493419	7.7764	0.590213	0.445671	0.680468
RGS7	0.290937	9.65975	25.8477	4.72127e-06	0.000280633
FH	-0.13973	3.55698	1.0451	0.311206	0.56026
KMO	2.11363	2.43107	24.479	6.65942e-06	0.000350704
OPN3	0.201373	2.86418	1.03115	0.314454	0.563553
CHML	-0.305089	2.52198	2.41212	0.126261	0.330854
ENSG00000288723	-0.0299716	2.35517	0.015132	0.902558	0.957882
PLD5	0.937415	8.44039	75.4827	7.53912e-12	6.16833e-09
ENSG00000272865	1.10454	4.30708	11.859	0.00111553	0.0150786
CEP170	-0.0474681	7.48796	0.501069	0.482064	0.710057
SDCCAG8	-0.0348101	7.93694	0.345432	0.559152	0.763972
AKT3	0.0328962	9.71532	0.201805	0.655059	0.822758
LINC02774	-0.0134104	5.35213	0.00959	0.92235	0.966221
ZBTB18	0.144107	4.45337	1.45701	0.232654	0.476651
ENSG00000240963	0.618892	3.10865	6.73635	0.0121618	0.0754971
ADSS2	-0.244231	5.38715	8.36532	0.00549593	0.0446251
CATSPERE	-0.0825185	4.35731	0.26263	0.610404	0.795625
DESI2	-0.123117	5.44708	2.34774	0.131283	0.338129
COX20	0.104693	5.19246	1.42508	0.237771	0.48266
HNRNPU	-0.027253	7.56277	0.156742	0.693728	0.845093
EFCAB2	-0.0958715	6.68803	1.48532	0.228223	0.470882
KIF26B	-0.201109	9.04224	5.23631	0.0260451	0.123386
KIF26B-AS1	0.353105	3.71381	2.40961	0.126455	0.331237
SMYD3	0.0169398	8.99849	0.0344458	0.853455	0.933997
TFB2M	0.0919998	2.90749	0.418436	0.520478	0.737712
CNST	0.0306287	5.83763	0.172871	0.679215	0.835518
SCCPDH	-0.0350083	5.17391	0.18073	0.672431	0.832446
LINC01341	-0.490879	2.33567	6.29253	0.0151451	0.0872991
AHCTF1	0.00942089	6.38242	0.0161385	0.899381	0.95637
ZNF670	-0.258897	4.16219	5.12757	0.0275806	0.128001
ZNF669	0.240152	2.41567	1.66415	0.202501	0.437302
ZNF124	-0.0442029	5.00149	0.211242	0.647635	0.817443
ENSG00000259865	0.157975	1.929	0.418041	0.520476	0.737712
ENSG00000290683	-0.207649	2.94266	1.14448	0.28948	0.536994
ZNF496	-0.240049	4.67871	3.61857	0.062462	0.214356
ZNF496-DT	-0.223331	4.50314	2.17108	0.14642	0.360644
ENSG00000286216	0.222215	1.94666	0.924878	0.340093	0.588207
OR2L5	1.93908	2.1515	14.2518	0.000340813	0.00627032
OR2L2	1.88678	2.30353	20.1455	3.36946e-05	0.0011547
OR2L3	2.0559	2.37551	18.9874	4.87677e-05	0.00150735
SH3BP5L	0.0205139	2.72321	0.0173828	0.895602	0.954993
ZNF672	0.120754	2.16597	0.492363	0.485869	0.713196
ZNF692	0.348256	3.74887	8.93964	0.00419544	0.0370268
PGBD2	0.154036	2.64686	0.604426	0.440316	0.675978
SH3YL1	-0.127538	5.99	1.90004	0.173738	0.398973
ACP1	0.194055	4.41231	2.43576	0.124423	0.32774
ENSG00000228643	0.733866	2.23712	2.10963	0.151463	0.367436
TMEM18	0.114817	2.96146	0.445058	0.507542	0.729052
PXDN	-0.077022	6.54295	0.80193	0.374477	0.619448
MYT1L	-0.0653875	8.05958	0.319081	0.574491	0.774085
LINC01250	0.143238	3.50501	0.545394	0.463413	0.695695
ENSG00000236760	0.133144	2.27563	0.271785	0.604263	0.791477
EIPR1	-0.0376894	5.62902	0.205199	0.652365	0.820931
TRAPPC12	-0.0408101	6.79358	0.356915	0.552712	0.760459
ADI1	0.213137	3.79308	1.87838	0.176186	0.401576
RNASEH1	-0.120943	3.1794	0.872394	0.354467	0.601335
RNASEH1-DT	0.334293	2.80582	3.2885	0.0753694	0.240881
RPS7	0.167537	4.56566	0.685693	0.411273	0.652492
SOX11	-0.237041	4.14296	4.04338	0.0493458	0.183839
SILC1	0.0637176	7.09151	0.621358	0.433978	0.670721
NRIR	-0.0910031	2.49149	0.10595	0.746071	0.876257
RSAD2	-0.374365	3.40324	4.06822	0.0486976	0.182521
RNF144A	0.000494725	8.26176	2.74726e-05	0.995837	0.998349
ENSG00000229727	-0.665637	2.60578	5.75246	0.0194597	0.102993
LINC00299	-0.277124	4.10086	1.41754	0.239014	0.484261
ID2	-0.418175	3.2147	6.59313	0.0130348	0.0791705
KIDINS220	-0.0802513	7.68616	1.92876	0.170574	0.394828
MBOAT2	0.212605	7.69956	8.03116	0.0064463	0.0494821
ASAP2	-0.351105	6.20767	11.832	0.00112753	0.0151524
ITGB1BP1	0.106042	5.17974	1.49198	0.227197	0.469487
CPSF3	-0.0213428	4.02254	0.0425089	0.837427	0.925161
IAH1	-0.0465613	4.17766	0.20626	0.651532	0.820253
ADAM17	-0.107959	5.83803	2.58698	0.113557	0.309152
ENSG00000239300	0.320313	2.26058	2.3059	0.134742	0.343498
YWHAQ	-0.0378083	5.87836	0.27642	0.601202	0.78955
TAF1B	-0.106748	4.93341	0.900606	0.346834	0.594603
GRHL1	-0.392241	2.59672	5.54206	0.0222077	0.111511
CYS1	-0.0370599	3.02622	0.0444015	0.833906	0.92304
HPCAL1	0.0931818	4.69499	0.757867	0.387839	0.63224
ODC1	0.421727	2.63813	5.10515	0.0279379	0.128948
NOL10	0.0162208	6.13133	0.0663074	0.797766	0.905142
PDIA6	0.0702959	5.29467	0.301699	0.585076	0.781172
LINC01954	0.559019	2.14714	2.1982	0.14381	0.357188
KCNF1	1.22262	3.38904	23.3272	1.17481e-05	0.000539288
ENSG00000145063	0.544155	2.29122	2.95417	0.0909206	0.270217
C2orf50	0.468374	3.01036	6.13849	0.0164096	0.0920487
SLC66A3	0.0688385	3.54965	0.287588	0.593976	0.785772
ROCK2	-0.111775	7.07228	2.85214	0.0969988	0.280957
E2F6	0.136699	3.70584	1.44552	0.234494	0.47901
GREB1	-0.107544	5.27463	0.820283	0.369108	0.615136
LPIN1	0.409758	6.1857	40.6704	4.15374e-08	7.91429e-06
MIR3681HG	0.111669	8.7881	0.180339	0.672764	0.832515
TRIB2	-0.334794	6.04548	8.36664	0.00549219	0.0446251
ENSG00000225649	0.0138903	7.00788	0.00688361	0.934183	0.97032
ENSG00000285876	0.45969	2.36652	1.24757	0.268963	0.516178
LINC00276	0.0841232	4.30173	0.110163	0.741243	0.873286
LRATD1	-0.331559	4.99764	9.21146	0.003691	0.0341459
ENSG00000287291	-0.806373	3.56727	17.0384	0.000127766	0.00305343
NBAS	-0.0871627	7.87825	2.5234	0.117986	0.316563
DDX1	-0.260964	5.68284	13.9793	0.000447078	0.00767704
MYCN	0.625794	2.80716	10.9643	0.00166807	0.0199666
CYRIA	-0.0758849	6.43242	1.08138	0.303006	0.552084
VSNL1	0.447537	4.47622	4.67386	0.0350659	0.14806
SMC6	0.06553	6.33885	0.298714	0.586933	0.782178
GEN1	-0.193996	3.99689	1.25186	0.268146	0.515534
KCNS3	-0.787538	4.59837	7.79206	0.00723469	0.0534967
ENSG00000287881	-0.654956	2.60724	3.05115	0.0864044	0.262115
RDH14	0.0913365	3.14191	0.31558	0.576613	0.775295
LINC01376	-0.450248	4.58651	5.04597	0.028787	0.131063
TTC32	0.129027	3.79867	1.49903	0.226133	0.468188
WDR35	0.169196	5.23061	3.25864	0.0766059	0.243379
LAPTM4A	0.191563	4.41799	1.39323	0.243023	0.489018
PUM2	-0.0965517	7.65584	3.42479	0.0696775	0.229927
RHOB	0.102875	3.89914	0.376533	0.542044	0.752724
HS1BP3	-0.175088	3.28244	1.40995	0.240275	0.485894
LDAH	-0.046499	5.87272	0.278113	0.600093	0.789357
ENSG00000228999	0.0302416	3.04119	0.0126241	0.910959	0.961054
KLHL29	0.689369	3.32715	6.47483	0.0138452	0.0824724
ATAD2B	-0.0619857	7.28964	1.09347	0.300345	0.549022
UBXN2A	0.100524	6.08251	1.68856	0.199291	0.433387
MFSD2B	0.556797	2.07751	4.84882	0.0318679	0.139705
WDCP	-0.0359647	2.41211	0.0333475	0.855782	0.93486
SF3B6	0.23518	3.38423	1.56235	0.216726	0.456596
FAM228B	-0.0958361	6.02656	2.03454	0.159497	0.379344
TP53I3	0.104052	2.64356	0.323991	0.571582	0.772193
FAM228A	-0.26418	1.92318	0.814692	0.370661	0.615995
ITSN2	0.0923257	7.06658	1.69451	0.198514	0.432626
NCOA1	0.232017	9.44803	6.20698	0.015817	0.0898471
CENPO	-0.00236302	2.34136	0.000125003	0.991121	0.996483
ADCY3	0.0959639	4.43305	0.784433	0.379706	0.62517
DNAJC27	-0.151689	3.9565	1.47964	0.229117	0.471557
DNAJC27-AS1	0.159228	4.91343	1.09914	0.299111	0.547636
EFR3B	-0.117976	4.34043	0.860725	0.357655	0.60383
DNMT3A	-0.0410207	6.39905	0.208287	0.649937	0.81921
DTNB	0.0935299	7.63674	1.68732	0.199453	0.433671
ASXL2	0.176013	6.34841	5.73811	0.0200844	0.104745
KIF3C	0.358149	6.22594	8.86351	0.0043426	0.0377375
RAB10	0.489109	7.77182	24.3367	8.06215e-06	0.000409257
GAREM2	0.458403	3.07099	7.28816	0.00926197	0.063489
HADHA	-0.131774	5.63616	2.39676	0.127408	0.332566
HADHB	-0.00254791	5.23831	0.00114163	0.97317	0.987671
ADGRF3	0.362738	2.73353	1.79975	0.185416	0.414144
SELENOI	0.100357	5.53945	1.90336	0.17337	0.39858
SLC35F6	0.0805919	2.56649	0.207883	0.650266	0.819401
DPYSL5	0.191638	5.63774	1.56432	0.216407	0.456376
MAPRE3	0.274078	5.19987	8.59771	0.00492257	0.0412707
TMEM214	0.155828	2.79812	0.884827	0.351105	0.598173
AGBL5	-0.0286174	3.60315	0.0235401	0.878635	0.946772
OST4	-0.0243889	2.89994	0.0133255	0.908528	0.960209
CGREF1	0.054345	3.80917	0.197662	0.658391	0.824328
ATRAID	0.221631	3.01778	1.35452	0.249621	0.495927
CAD	0.0267471	3.22551	0.0448338	0.83311	0.92259
MPV17	0.093425	4.12163	0.629329	0.431067	0.668642
GTF3C2	0.067578	4.47056	0.42572	0.516858	0.735332
GTF3C2-AS2	-0.0408214	2.52399	0.05504	0.815411	0.914198
EIF2B4	0.13387	3.58889	1.41557	0.239345	0.484719
SNX17	-0.00645085	2.57816	0.00115896	0.972969	0.987596
PPM1G	-0.0416073	4.5584	0.173331	0.678814	0.835446
NRBP1	-0.179753	4.55026	4.3426	0.0419039	0.165347
IFT172	0.169582	5.46155	3.75494	0.0578705	0.203932
FNDC4	0.592426	2.69292	8.18943	0.00597641	0.047177
ZNF512	0.122845	5.32769	1.67562	0.200998	0.435396
GPN1	0.254157	3.08614	2.46893	0.121989	0.323931
SUPT7L	-0.0762008	3.8784	0.472475	0.494791	0.719428
SLC4A1AP	0.148112	4.58841	1.63386	0.206622	0.442641
MRPL33	-0.0345365	5.93213	0.127999	0.721905	0.861029
RBKS	0.00563489	4.11646	0.00134679	0.970861	0.987076
BABAM2	0.0257445	8.01509	0.140253	0.709491	0.853438
ENSG00000223522	0.480018	1.83938	2.73316	0.103293	0.292251
PPP1CB-DT	-0.241041	2.72494	1.44936	0.233913	0.478103
PPP1CB	-0.108976	5.99229	3.28008	0.0756695	0.241299
SPDYA	0.363893	3.26559	2.96483	0.0908388	0.270205
TRMT61B	0.179737	5.16022	4.46732	0.0391695	0.158329
WDR43	-0.0799637	5.63877	1.52576	0.222079	0.463267
TOGARAM2	-0.304686	5.0244	2.17314	0.146227	0.360487
CLIP4	-0.0540812	7.45818	0.76362	0.386054	0.630829
ALK	0.282342	8.99691	7.96488	0.00665469	0.0506346
ENSG00000233862	-0.192876	2.95242	1.3567	0.249262	0.495568
YPEL5	-0.025979	4.32984	0.105913	0.746101	0.876257
LBH	-0.823945	2.96743	26.1352	4.21209e-06	0.000261544
LCLAT1	-0.0164926	5.98694	0.0483971	0.826703	0.920404
GALNT14	-0.0723268	2.81451	0.0867623	0.769472	0.889366
EHD3	-0.0698179	5.47852	0.617388	0.435442	0.671825
MEMO1	0.0677803	3.57123	0.221307	0.639943	0.813469
DPY30	0.0445165	4.63097	0.2917	0.591347	0.784263
SPAST	-0.0635515	6.48043	1.06177	0.307389	0.556123
SLC30A6	0.0788918	5.2788	0.630524	0.430627	0.668541
ENSG00000289727	0.650082	2.11168	5.94711	0.0180114	0.0976973
YIPF4	0.0952892	5.7686	1.78722	0.186851	0.415826
BIRC6	-0.0745396	8.25973	2.32759	0.132913	0.340521
ENSG00000276334	0.21816	2.74096	1.72961	0.194064	0.425949
ENSG00000276517	-0.0896394	2.64224	0.230037	0.633438	0.80949
BIRC6-AS2	0.125908	3.91458	0.228305	0.634718	0.810083
TTC27	-0.139714	5.71589	3.21908	0.078364	0.246878
LINC00486	0.0819852	7.75159	0.269935	0.605491	0.792339
LTBP1	-0.612028	5.95954	20.5559	3.23982e-05	0.00112821
RASGRP3	-0.179367	2.38264	0.263515	0.609818	0.795233
FAM98A	0.232259	4.5782	4.47186	0.0390759	0.158042
ENSG00000286415	0.404631	3.35242	5.37666	0.0242372	0.117626
ENSG00000226994	-0.326683	7.1765	2.87109	0.0959231	0.278654
CRIM1	0.408708	6.94351	13.4309	0.000564112	0.00914479
FEZ2	0.119882	5.60922	1.51029	0.224406	0.466194
STRN	-0.121906	6.15462	2.80251	0.0998797	0.285997
HEATR5B	-0.0349814	6.18241	0.392376	0.533683	0.747497
GPATCH11	0.224861	3.79948	2.15104	0.148269	0.363352
EIF2AK2	-0.307164	6.47346	19.8292	4.27085e-05	0.00135934
CEBPZOS	0.207856	5.13486	5.38912	0.0240529	0.117099
CEBPZ	0.0475852	5.02451	0.200642	0.65599	0.823596
ENSG00000272054	0.213238	2.59199	1.15139	0.288087	0.535545
NDUFAF7	0.179658	4.45367	3.61239	0.0626804	0.214881
PRKD3	-0.122039	5.17012	1.14232	0.289902	0.537361
CDC42EP3	-0.0101757	2.71121	0.00182261	0.966104	0.98538
RMDN2	0.490943	6.19195	12.3895	0.000883483	0.0126294
RMDN2-AS1	0.439092	2.87256	1.16656	0.284825	0.532335
CYP1B1-AS1	0.232074	4.11698	1.01308	0.318655	0.567729
ATL2	-0.253705	5.70399	12.588	0.000810558	0.0118549
LINC02613	0.133501	2.14404	0.160574	0.690051	0.843032
HNRNPLL	-0.0345221	5.91919	0.235135	0.629697	0.806785
GALM	-0.0477039	1.91903	0.0252743	0.874264	0.945292
SRSF7	0.171612	5.70703	0.890355	0.34957	0.59707
GEMIN6	0.120865	2.00104	0.250112	0.618998	0.800972
DHX57	0.15257	5.33186	2.9537	0.0913909	0.271325
ARHGEF33	0.0513954	2.30311	0.0474514	0.828384	0.920975
SOS1	0.0354523	7.92561	0.157897	0.692661	0.844737
MAP4K3	-0.08838	7.80065	2.00294	0.162715	0.383204
MAP4K3-DT	0.156571	5.83122	4.16301	0.0462012	0.176203
TMEM178A	-0.479409	4.85556	14.3154	0.000388265	0.00694169
THUMPD2	-0.0325027	5.82668	0.207473	0.650575	0.819494
SLC8A1-AS1	-0.206943	5.79303	0.918793	0.34205	0.589955
SLC8A1	-0.133848	9.78167	4.53002	0.0378676	0.154821
ENSG00000289013	0.109268	3.54097	0.433168	0.513239	0.733145
PKDCC	-0.126689	2.58545	0.486519	0.488484	0.71459
EML4	0.0195707	6.30961	0.0423937	0.837643	0.925252
COX7A2L	-0.0290837	4.29927	0.0609544	0.805928	0.909792
MTA3	-0.047067	7.07638	0.521424	0.473339	0.70391
HAAO	-0.0579657	2.55398	0.0609309	0.805945	0.909792
LINC02580	-0.248396	2.27244	1.07307	0.304793	0.553731
ZFP36L2	-0.327135	5.16898	5.6513	0.0210032	0.10756
THADA	0.0100694	6.80423	0.0160318	0.899712	0.956446
PLEKHH2	-0.404181	8.10762	13.3375	0.000587032	0.00938508
DYNC2LI1	0.0782532	5.24276	1.18249	0.281663	0.529298
LRPPRC	-0.0241894	6.56197	0.182766	0.670701	0.831415
PPM1B	0.574228	7.71831	42.2457	2.63079e-08	5.38113e-06
ENSG00000289272	0.215894	2.66753	1.21817	0.27466	0.521891
SLC3A1	0.640112	2.97079	8.92626	0.00423376	0.037113
PREPL	-0.0744109	6.3679	1.70494	0.197159	0.43077
CAMKMT	0.155606	7.35583	3.3387	0.0731759	0.236644
SRBD1	-0.149816	6.15923	3.40013	0.0706612	0.232073
PRKCE	-0.0028283	8.27318	0.0011272	0.97334	0.987684
EPAS1	-0.384215	5.43964	12.4449	0.000862572	0.0124293
ATP6V1E2	0.0241495	3.14509	0.0195273	0.889387	0.952464
RHOQ	-0.124255	6.10568	2.39825	0.127292	0.332566
RHOQ-AS1	0.0825278	3.73216	0.0838447	0.773266	0.891433
PIGF	-0.0605909	5.51527	0.578881	0.450049	0.68405
CRIPT	0.176561	5.69865	5.55097	0.0221171	0.111217
LINC01118	-0.0641478	3.11253	0.109333	0.742186	0.873663
SOCS5	-0.087023	3.33801	0.519234	0.474286	0.704565
MCFD2	0.169096	4.01194	1.52609	0.222043	0.463267
TTC7A	-0.192882	5.29716	3.44157	0.0690192	0.228397
STPG4	0.123044	3.32183	0.37432	0.543236	0.753685
CALM2	0.172559	7.12246	1.43576	0.23604	0.480968
EPCAM-DT	0.211799	5.04091	0.818279	0.36969	0.615458
MSH2	-0.14524	6.08095	2.67011	0.108046	0.300022
KCNK12	0.0772551	2.29048	0.150473	0.699565	0.848468
MSH6	-0.00608999	4.59278	0.00339607	0.953743	0.979229
FBXO11	-0.000631941	7.79482	8.38662e-05	0.992727	0.997063
ENSG00000233230	-0.200274	1.95031	0.60256	0.440806	0.676506
ENSG00000230773	0.0258185	2.51057	0.0147564	0.903765	0.958222
FOXN2	0.00992892	7.54069	0.032064	0.858555	0.936283
PPP1R21	0.10053	6.25705	2.18763	0.144913	0.358773
STON1	0.182791	4.96017	2.39593	0.127474	0.332652
GTF2A1L	-0.0825505	4.66965	0.0582962	0.810123	0.911619
LHCGR	-0.197491	2.22471	0.670613	0.41635	0.656577
ENSG00000282890	0.174841	6.33237	0.181629	0.671665	0.832044
NRXN1	-0.0900602	12.4685	1.1073	0.297339	0.545821
ENSG00000285548	-0.0921011	3.12455	0.132567	0.717215	0.858135
ENSG00000286412	-0.0629748	2.82696	0.0489686	0.825699	0.920106
ENSG00000231918	-0.183845	5.24109	0.494693	0.484855	0.712432
ASB3	-0.0564079	8.47204	1.02848	0.315021	0.564298
CHAC2	0.216516	2.37895	0.753289	0.389205	0.633334
ERLEC1	0.0906914	5.41823	1.04649	0.310862	0.559786
PSME4	-0.106376	6.61493	2.82105	0.098792	0.283963
ACYP2	-0.145309	7.49451	4.26812	0.0436276	0.169976
C2orf73	0.0796737	2.14203	0.118149	0.732375	0.868493
SPTBN1	-0.0406727	8.11903	0.441433	0.509248	0.730295
SPTBN1-AS1	0.040916	2.99351	0.0240113	0.877433	0.946179
EML6	-0.487793	6.80273	17.8355	9.26751e-05	0.00244132
ENSG00000285519	0.00454003	2.92909	0.000367842	0.984768	0.992906
RTN4	0.0376006	8.15143	0.323653	0.57177	0.7722
CLHC1	-0.51563	5.58356	22.0016	1.88667e-05	0.000756572
RPS27A	0.255946	4.53987	1.27055	0.264644	0.512236
MTIF2	0.0546419	3.92157	0.142388	0.707396	0.852836
ENSG00000240401	-0.103087	4.7394	0.305215	0.582905	0.77988
CCDC88A	0.00243188	8.85746	0.000956278	0.975444	0.988673
CFAP36	-0.114765	4.45329	1.31375	0.25676	0.502855
PPP4R3B	-0.119069	6.53236	4.42466	0.0400798	0.160654
PNPT1	0.199592	5.72291	8.79342	0.00448822	0.0387013
CCDC85A	-0.625438	4.31956	8.92755	0.00421755	0.037113
ENSG00000285755	0.213018	8.02893	4.52171	0.0380371	0.155092
VRK2	-0.166348	5.62204	1.37774	0.24562	0.491558
FANCL	-0.178574	6.8887	8.70884	0.00467039	0.0397311
LINC01122	-0.101917	6.07411	0.932168	0.338589	0.586775
PAPOLG	-0.088823	4.62492	0.896819	0.347843	0.595603
REL	-0.13959	3.88985	1.3106	0.257332	0.503478
PUS10	-0.0732629	4.7062	0.476795	0.492827	0.717579
PEX13	-0.0531516	4.59079	0.247617	0.620772	0.801181
SANBR	-0.143037	4.88033	1.34248	0.25168	0.498309
C2orf74	0.275461	3.34819	2.00608	0.162431	0.382917
USP34	-0.0847032	8.50395	3.0397	0.0869209	0.262994
USP34-DT	0.166905	2.76108	0.805751	0.373402	0.618144
XPO1	0.0929276	7.31146	1.07279	0.304915	0.55388
ENSG00000289410	-0.206823	2.74254	1.29222	0.260674	0.507447
FAM161A	-0.0283507	3.88093	0.0454029	0.832067	0.921801
CCT4	0.131403	5.18382	1.10417	0.298017	0.546557
COMMD1	-0.0487907	7.17922	0.652105	0.422891	0.662014
ENSG00000229839	0.142842	3.10826	0.307003	0.581808	0.779152
EHBP1	0.097022	8.38481	1.35775	0.24903	0.495284
ENSG00000226605	0.370578	2.9103	2.21768	0.142216	0.354814
EHBP1-AS1	0.0385157	4.13329	0.012982	0.90971	0.960413
ENSG00000286480	0.30826	2.97816	1.86424	0.177837	0.403364
WDPCP	0.0666011	7.57596	1.32392	0.254941	0.500915
MDH1	0.00994374	5.12269	0.00456328	0.946391	0.976462
UGP2	0.0745486	5.49607	1.04762	0.310604	0.559539
VPS54	-0.0226293	7.14353	0.117382	0.733217	0.868535
PELI1	-0.175161	6.57179	5.28907	0.0253377	0.121319
ENSG00000225889	0.108546	2.80378	0.420017	0.51969	0.737712
LGALSL-DT	0.0834537	3.81757	0.329779	0.568175	0.76976
LGALSL	0.49086	2.88967	7.56623	0.00808725	0.0580421
AFTPH	-0.0191189	5.81243	0.0501904	0.823575	0.919498
SERTAD2	0.184368	4.70716	1.79612	0.185778	0.414566
LINC02245	0.399041	5.0845	11.2609	0.00145206	0.0182943
SLC1A4	0.382845	2.91257	3.95548	0.0518356	0.190333
CEP68	0.0868843	5.01493	1.02159	0.316635	0.565962
RAB1A	0.0942303	6.47121	1.96328	0.166863	0.389937
ACTR2	-0.102728	5.54964	1.95425	0.167826	0.391463
SPRED2	0.0656875	7.65557	1.29744	0.259691	0.506385
LINC02934	-0.420328	6.74803	8.42388	0.00534461	0.0437541
MEIS1	0.0825707	6.36431	0.613982	0.436704	0.673032
ETAA1	0.024269	3.85378	0.0519151	0.820624	0.917824
C1D	0.248107	4.85652	7.92189	0.00679498	0.0512256
DNAAF10	0.115733	4.49537	1.5124	0.224091	0.465853
PNO1	-0.0323172	3.19088	0.0540808	0.816991	0.915437
PPP3R1	-0.0511042	6.4109	0.414717	0.522301	0.738807
ENSG00000289156	0.134754	4.30804	0.737519	0.394245	0.637776
ENSG00000273064	0.107236	2.2235	0.188346	0.666017	0.828145
CNRIP1	-0.00323844	5.01822	0.00148543	0.969398	0.98703
APLF	-0.600259	4.73313	27.2183	2.93966e-06	0.000201228
ARHGAP25	1.33607	1.95523	11.0948	0.00148828	0.0185488
ANTXR1	-0.148009	7.49815	3.00328	0.088783	0.26644
GFPT1	-0.0947835	5.78934	1.17219	0.283746	0.531667
NFU1	-0.191723	4.60661	6.00365	0.017539	0.0959299
AAK1	-0.12482	7.76605	5.67053	0.0207939	0.106842
ANXA4	0.171842	5.05861	2.36384	0.129998	0.33646
GMCL1	0.0123182	5.36153	0.026117	0.872216	0.943984
SNRNP27	-0.145512	3.50302	0.90744	0.345045	0.592593
MXD1	-0.0115269	5.07468	0.0138716	0.906679	0.959172
PCBP1-AS1	-0.0608438	7.72169	1.21442	0.275328	0.522577
PCBP1	0.314048	4.05529	3.33968	0.0731473	0.236644
LINC01816	-0.19588	2.81519	1.28661	0.26172	0.508701
C2orf42	0.113073	3.92671	0.828841	0.366651	0.612729
TIA1	-0.0379502	6.38291	0.347158	0.558174	0.763633
PCYOX1	-0.336484	4.09361	6.12569	0.0164887	0.0923274
SNRPG	0.327897	3.82714	3.46878	0.0679825	0.225996
FAM136A	-0.132217	2.96061	0.496184	0.484214	0.711787
TGFA	-0.309433	6.15734	9.94501	0.00262972	0.0271446
ADD2	-0.197738	5.28157	3.17723	0.0802748	0.250795
VAX2	0.385502	2.97388	5.2577	0.025798	0.122675
TEX261	-0.0743186	3.4571	0.373759	0.543533	0.753685
NAGK	-0.00196127	4.21894	0.000447318	0.983204	0.992048
MCEE	-0.0537917	4.4817	0.207685	0.650411	0.819435
MPHOSPH10	0.194648	4.16701	3.83054	0.0554958	0.198389
PAIP2B	0.260823	3.35646	2.45774	0.122808	0.325422
ZNF638	0.0101333	9.09285	0.0162647	0.89899	0.95637
ENSG00000281195	0.232058	3.20024	3.33529	0.0733634	0.236895
ENSG00000289463	0.25081	3.8737	3.34957	0.0727416	0.235952
DYSF	-0.447633	2.30527	1.2964	0.259925	0.506627
EXOC6B	-0.165499	8.66343	6.31955	0.0149436	0.0865507
SFXN5	-0.0328024	5.43158	0.145547	0.70432	0.851605
RAB11FIP5	-0.521584	2.03665	5.87064	0.018716	0.100279
SMYD5	-0.0949159	2.58797	0.308875	0.580677	0.778547
PRADC1	0.438618	2.43498	5.46744	0.0231192	0.114395
CCT7	-0.00658804	3.65232	0.00195257	0.964918	0.984881
FBXO41	-0.244154	3.18126	3.31862	0.0740605	0.238561
ALMS1	-0.234725	6.41929	6.72031	0.0122276	0.0757641
ALMS1P1	-0.785419	2.185	9.79772	0.00281236	0.0282422
TPRKB	0.182609	3.07101	1.66383	0.202616	0.437403
DUSP11	-0.0476787	4.20016	0.219834	0.64105	0.813736
STAMBP	0.0846691	5.23186	2.35171	0.130964	0.337643
ENSG00000286244	0.415075	1.87383	2.54475	0.115953	0.313162
DGUOK	-0.0261127	4.8103	0.0760643	0.783753	0.897663
TET3	-0.0175608	6.2389	0.0525825	0.819492	0.917117
BOLA3	0.272798	2.74293	2.71227	0.10543	0.295459
BOLA3-DT	0.244426	2.1362	1.51212	0.224094	0.465853
MOB1A	-0.0643625	4.49124	0.490135	0.486865	0.713497
MTHFD2	0.790002	3.40988	16.1941	0.000180004	0.00400589
SLC4A5	-0.0278792	3.32744	0.0190036	0.890871	0.953163
DCTN1	-0.183548	3.89011	2.35901	0.130397	0.336795
RTKN	0.413571	5.81965	39.7843	5.38903e-08	9.73455e-06
INO80B	-0.0542323	2.33307	0.0356924	0.850862	0.932228
WBP1	0.166802	3.00687	0.735079	0.395044	0.638189
MOGS	0.522264	3.30887	8.90984	0.00426174	0.0372574
CCDC142	-0.00837215	3.19437	0.00417916	0.948695	0.97735
TTC31	0.0300735	2.89886	0.0340186	0.854362	0.934077
AUP1	0.452174	3.54513	6.73231	0.0121693	0.0754971
HTRA2	-0.108382	2.14449	0.412068	0.523597	0.739887
LOXL3	-0.218005	4.22621	3.16902	0.080667	0.251625
SEMA4F	-0.0338369	2.23439	0.027772	0.868268	0.941363
HK2	0.529998	2.32696	2.01059	0.161733	0.38215
MRPL19	0.131516	5.05561	1.5124	0.224088	0.465853
GCFC2	-0.0399035	6.22445	0.325354	0.570765	0.772029
LRRTM4	0.0568837	11.8782	0.475486	0.493416	0.718145
LRRTM4-AS1	-0.232427	3.94408	0.519217	0.474285	0.704565
ENSG00000286932	-0.140274	2.04484	0.280917	0.598202	0.788438
ENSG00000227088	-0.30417	4.53648	0.917855	0.3423	0.589955
CTNNA2	-0.160451	10.4926	4.09726	0.0478929	0.180285
ENSG00000224731	0.151925	3.40865	0.296616	0.588236	0.782536
LRRTM1	0.0593282	2.81984	0.116494	0.734193	0.869103
ENSG00000237031	-0.0748127	2.2438	0.0548207	0.815701	0.914377
SUCLG1	-0.180251	5.40315	5.79407	0.019517	0.103191
DNAH6	-0.0420778	2.28109	0.0187649	0.89154	0.953513
TMSB10	-0.100066	3.23366	0.142507	0.707278	0.852835
ENSG00000287625	-0.105977	2.67155	0.164739	0.68638	0.84071
KCMF1	-0.164933	5.8876	6.07526	0.0169091	0.09385
TCF7L1	-0.0851461	5.54422	0.212015	0.647035	0.817267
TGOLN2	0.000178451	5.13161	2.27605e-06	0.998802	0.999377
RETSAT	-0.121063	2.74714	0.563261	0.456219	0.689733
ELMOD3	0.170166	5.12783	3.02604	0.0876165	0.264236
MAT2A	0.310391	5.56272	9.23448	0.00365113	0.0338557
GGCX	-0.157986	4.00147	1.7464	0.191897	0.423197
RNF181	0.294843	1.9061	1.46741	0.230435	0.473641
USP39	0.0574113	3.72868	0.214944	0.644784	0.816136
C2orf68	0.23092	3.81764	5.61233	0.0214418	0.109163
ATOH8	0.149664	4.67018	0.849292	0.36084	0.606897
ENSG00000229498	-0.148941	2.09079	0.385557	0.537193	0.749639
ST3GAL5	-0.217134	6.96268	9.43563	0.00332516	0.0317649
POLR1A	0.0025479	5.03647	0.00067382	0.979386	0.991046
PTCD3	0.02072	6.00987	0.0894366	0.766039	0.887713
IMMT	0.00246133	5.32795	0.000738547	0.978419	0.990453
MRPL35	0.0422314	3.15724	0.0557645	0.814218	0.913376
REEP1	-0.012816	5.62891	0.0179315	0.893971	0.954537
KDM3A	-0.194862	5.2282	1.58198	0.213871	0.452774
CHMP3	-0.145615	4.38592	2.11291	0.151836	0.368118
CHMP3-AS1	0.248441	2.90288	0.657392	0.421002	0.659992
RNF103	0.031637	4.62843	0.181379	0.671879	0.83216
RMND5A	-0.34495	4.53408	13.9645	0.000450154	0.00771083
PLGLB1	-0.071898	2.73559	0.147395	0.702559	0.850633
KRCC1	0.293355	5.70841	19.9181	4.12881e-05	0.00132627
THNSL2	0.934854	2.56871	12.656	0.000792541	0.0116898
EIF2AK3	-0.12796	5.22553	1.50906	0.224593	0.466251
RPIA	-0.246543	4.27098	5.16111	0.0270973	0.126433
ANKRD36BP2	-0.807463	3.75993	12.8262	0.000734748	0.0110323
ENSG00000290846	0.0397633	3.79754	0.0612062	0.805538	0.90973
LSP1P5.1	0.204275	4.3972	1.6718	0.201512	0.436035
ENSG00000291142	0.205705	4.39233	1.75405	0.190935	0.421945
MAL	-0.0514242	3.7908	0.0942235	0.760055	0.884271
MRPS5	0.266381	6.02161	8.0084	0.00651739	0.0498901
ZNF514	-0.228888	4.45615	5.13482	0.0274723	0.127583
ZNF2	0.178812	2.81099	1.03368	0.313866	0.562791
ZNF892	-0.0145119	5.79616	0.0314317	0.859942	0.936936
KCNIP3	-0.196784	6.30591	4.0411	0.0493929	0.183839
FAHD2A	0.17285	3.20378	1.25292	0.267971	0.515449
ENSG00000291126	0.137563	2.99854	0.780569	0.380908	0.625952
LINC00342	0.0629085	7.26351	0.18265	0.670799	0.831415
ANKRD36C	0.0757885	7.96293	0.499768	0.48263	0.710285
STARD7	0.0722606	4.46536	0.719152	0.400156	0.643494
STARD7-AS1	-0.122811	3.27417	0.706404	0.404355	0.646382
TMEM127	0.0651394	3.30059	0.221007	0.640173	0.813469
CIAO1	0.150174	4.8339	2.93619	0.0923338	0.272611
SNRNP200	-0.251904	4.83201	9.45279	0.00329973	0.0315436
ARID5A	0.595203	3.62639	3.37554	0.0716467	0.233983
KANSL3	-0.147175	5.32226	3.33903	0.073164	0.236644
LMAN2L	0.0689893	4.64815	0.338942	0.562856	0.766474
CNNM4	-0.000857157	3.61234	4.36376e-05	0.994754	0.997712
CNNM3	-0.229129	4.00752	4.05793	0.0489509	0.183224
ANKRD23	0.074254	4.1487	0.346872	0.558341	0.763633
ANKRD39	-0.0404477	2.99045	0.0871769	0.768937	0.889113
SEMA4C	0.123335	2.4824	0.363807	0.548909	0.75817
ANKRD36	-0.110383	7.58414	0.917707	0.342332	0.589955
APPAT	0.504725	4.32153	7.03314	0.0104769	0.0684348
ANKRD36B	0.127672	6.53715	1.28045	0.262797	0.51004
COX5B	0.160695	4.08621	0.468556	0.496583	0.720508
ACTR1B	0.217418	3.80998	3.19094	0.0796611	0.249439
C2orf92	-0.17727	3.30257	1.24975	0.268561	0.51599
TMEM131	-0.0292423	7.41114	0.406733	0.526318	0.741491
INPP4A	-0.0407746	6.54343	0.428075	0.515702	0.734928
COA5	-0.0745475	3.812	0.406724	0.526331	0.741491
UNC50	0.0133962	4.52872	0.0105768	0.918467	0.964512
MGAT4A	-0.273794	6.06713	13.3439	0.000585502	0.00937141
CRACDL	0.202384	4.50431	0.347623	0.55779	0.763387
TSGA10	-0.0917238	5.7626	0.640918	0.426875	0.666155
LIPT1	0.050947	3.16739	0.133851	0.715908	0.857597
MITD1	0.0175444	4.56573	0.0156726	0.900836	0.957053
MRPL30	-0.0970238	4.25634	1.03705	0.313042	0.562181
LYG1	-0.235593	2.46188	1.34201	0.251809	0.498407
TXNDC9	-0.110011	3.69453	0.67001	0.416648	0.656824
EIF5B	0.156617	5.7896	5.19442	0.026623	0.125101
REV1	-0.157131	6.67279	7.90345	0.00685441	0.0515062
AFF3	-0.279286	7.87936	5.05701	0.028613	0.130442
LONRF2	-0.0219466	5.82568	0.076916	0.782576	0.896906
CHST10	0.0515479	3.48574	0.193381	0.661875	0.825282
NPAS2	0.368994	6.53395	5.27801	0.0254844	0.121707
RPL31	0.0715912	5.08669	0.333193	0.566176	0.768587
TBC1D8	-0.326682	5.48983	12.8135	0.000735278	0.0110323
CNOT11	0.0895535	3.97515	0.781875	0.380486	0.62573
RNF149	0.128583	5.60567	2.23671	0.14057	0.351824
CREG2	-0.264068	1.86024	0.86992	0.354836	0.601659
MAP4K4	-0.28405	8.39516	20.6915	3.0772e-05	0.00109745
ENSG00000288948	-0.169866	2.28335	0.682227	0.412443	0.653156
MFSD9	-0.226726	2.66661	2.27399	0.137434	0.347829
TMEM182	0.257162	3.21134	1.35554	0.249453	0.495664
LINC01965	-0.463971	7.36551	15.2145	0.000266924	0.00531899
LINC01102	-0.46632	6.06473	28.2625	2.05435e-06	0.000158744
ENSG00000288565	-0.0960402	4.47604	0.277835	0.600279	0.789357
LINC01114	0.161943	3.3141	1.46876	0.230837	0.474185
PANTR1	0.0727381	7.9258	0.716079	0.401154	0.643929
ENSG00000269707	-0.0681526	5.85518	0.249682	0.619322	0.801078
POU3F3	-0.266106	6.41364	9.12043	0.00385029	0.0350024
ENSG00000289498	-0.202458	2.23377	0.782223	0.380295	0.625629
LINC01159	0.0580871	2.02671	0.0629017	0.80291	0.908375
MRPS9-AS2	0.672386	3.33686	4.57635	0.0369832	0.152777
MRPS9	0.0198595	5.63724	0.0709658	0.790947	0.900563
LINC01918	0.0275987	3.39596	0.0262832	0.871817	0.943878
TGFBRAP1	-0.0401272	4.26332	0.16025	0.690502	0.843361
C2orf49-DT	0.0124522	2.28099	0.0029804	0.956663	0.980779
C2orf49	-0.0601422	3.96818	0.204405	0.652997	0.821323
NCK2	-0.0771987	5.07775	0.637021	0.428277	0.667216
UXS1	-0.0947019	5.1691	2.1935	0.144387	0.357858
ST6GAL2	0.164404	7.21404	0.912731	0.343633	0.591167
SULT1C4	-0.142356	3.04259	0.337843	0.563508	0.767062
GCC2	0.050175	6.22567	0.485998	0.488698	0.714735
LIMS1	-0.19398	6.39461	3.64735	0.0614569	0.212058
RANBP2	0.092795	6.23803	1.97447	0.165681	0.388283
CCDC138	0.0913002	4.78974	0.481385	0.490761	0.71679
SH3RF3	-0.199625	6.38754	1.83139	0.181582	0.408479
SEPTIN10	0.0728778	5.53877	0.324909	0.571028	0.77216
RGPD5	-0.0423382	2.61915	0.049131	0.825423	0.920106
NPHP1	-0.0297181	4.66084	0.0943175	0.759937	0.884219
MTLN	-0.0295205	3.29938	0.0191321	0.890505	0.952992
MIR4435-2HG	0.483688	2.5089	3.56044	0.0645502	0.218609
BCL2L11	0.137469	2.75652	0.462428	0.499417	0.722689
ANAPC1	-0.058968	5.44318	0.780116	0.381008	0.625952
MERTK	0.257973	4.1316	1.73454	0.19339	0.425072
TMEM87B	-0.0636081	4.72827	0.296728	0.588178	0.782536
FBLN7	-0.411067	3.95834	4.94339	0.0303947	0.135212
ZC3H8	0.0156167	6.02098	0.0599274	0.807535	0.910364
ZC3H6	-0.0640867	5.80955	0.446447	0.506863	0.728302
RGPD8	-0.0992703	3.62356	0.320864	0.573438	0.77337
TTL	-0.170393	5.47002	2.54918	0.116169	0.313381
POLR1B	-0.0449692	4.3768	0.25587	0.615027	0.798805
CHCHD5	0.219577	1.94232	0.958956	0.331646	0.580818
ENSG00000243389	0.534205	3.12551	10.8078	0.00178635	0.0206709
SLC20A1	-0.0276587	4.11453	0.0799589	0.778433	0.894258
PSD4	-0.0950893	2.33889	0.240792	0.62561	0.803784
PAX8-AS1	0.636349	3.7482	2.43692	0.124355	0.32774
LINC02966	-0.503722	2.62678	5.02309	0.0291459	0.131942
ENSG00000272563	0.282117	4.42912	2.55198	0.115977	0.313162
ZNG1B	0.289703	4.34996	5.73896	0.0200801	0.104745
WASH2P	0.182322	3.41289	1.26971	0.264816	0.512428
RABL2A	0.00934074	3.79804	0.00454561	0.946495	0.976462
SLC35F5	-0.073566	6.84671	1.74259	0.192359	0.42388
ACTR3-AS1	-0.0888577	3.00091	0.227013	0.635666	0.810643
ACTR3	-0.279871	6.21132	13.3965	0.000572478	0.00922665
DPP10	-0.0793329	9.96273	1.01091	0.319152	0.568384
DPP10-AS1	-0.118263	3.74709	0.890524	0.349538	0.59707
DDX18	-0.081324	5.58527	0.526167	0.471344	0.70207
ENSG00000236255	0.647211	3.06755	17.9789	8.8552e-05	0.00235952
CCDC93	-0.119048	6.28443	2.44048	0.124061	0.327432
INSIG2	-0.00312898	4.95538	0.00109309	0.973747	0.987881
C1QL2	0.983843	4.38789	32.3581	5.32525e-07	5.65411e-05
C2orf76	-0.0415161	4.45498	0.146629	0.703277	0.850968
DBI	-0.378468	5.13626	3.78148	0.0570231	0.202124
TMEM177	0.106344	3.26209	0.417327	0.52102	0.73812
PTPN4	-0.0792182	8.04531	1.91116	0.172505	0.397248
EPB41L5	-0.108733	6.84965	2.13496	0.149748	0.364994
ENSG00000224789	-0.27919	3.12538	1.65506	0.203798	0.438933
TMEM185B	-0.0946552	2.28591	0.242246	0.624595	0.803393
RALB	-0.100832	3.71807	0.64714	0.424665	0.663916
INHBB	0.215477	2.04334	0.937794	0.337033	0.585542
CLASP1	-0.128344	8.86205	3.90698	0.0531832	0.193645
CLASP1-AS1	0.418193	2.23163	1.33406	0.253169	0.499134
NIFK-AS1	0.0928049	4.65902	0.625014	0.432639	0.669271
NIFK	0.02177	3.75938	0.0247156	0.875665	0.945705
TSN	0.172012	4.15643	1.89085	0.174775	0.399493
ENSG00000286481	0.228723	5.63604	0.752689	0.389452	0.633334
CNTNAP5	-0.0265255	9.9732	0.0668644	0.796938	0.904792
GYPC	0.359055	3.76563	4.69695	0.0346487	0.147109
BIN1	0.309868	4.35815	4.1807	0.0457622	0.175586
ERCC3	0.0388915	4.95192	0.191927	0.663059	0.825944
ENSG00000286145	0.200655	4.22679	0.525844	0.471495	0.702145
MAP3K2	-0.127203	6.6662	4.58048	0.0368555	0.152567
IWS1	0.372361	6.33549	16.059	0.000188862	0.00413681
ENSG00000231731	0.491071	2.79513	3.36936	0.0718945	0.234407
LIMS2	-0.126275	2.60586	0.451779	0.50435	0.726116
GPR17	0.0821635	6.03119	0.248061	0.620459	0.801181
WDR33	-0.163435	6.89333	6.34803	0.0147311	0.0859096
SFT2D3	0.381007	2.31369	4.76407	0.0334382	0.143724
POLR2D	-0.00574879	3.45582	0.00192406	0.965175	0.984951
AMMECR1L	-0.0985092	3.66932	0.706204	0.404414	0.6464
SAP130	-0.123707	5.42305	2.05568	0.157385	0.376659
UGGT1	-0.116658	5.48508	2.76482	0.102132	0.290088
HS6ST1	0.0606999	3.44672	0.226924	0.635739	0.810643
SMPD4	0.146835	4.76192	4.31428	0.042551	0.16687
MZT2B	0.0758563	3.84128	0.340568	0.561931	0.765962
CCDC115	0.59583	2.55753	11.4036	0.0013693	0.0174605
IMP4	0.441225	2.33774	5.23859	0.0259622	0.123175
PTPN18	0.143081	3.80687	1.37032	0.246895	0.49288
ENSG00000290596	0.236661	5.01025	7.10126	0.0101282	0.0668912
ENSG00000290700	-0.207362	2.61708	1.39895	0.242108	0.488112
ARHGEF4	-0.0738937	7.72235	1.43586	0.236024	0.480968
FAM168B	-0.204684	5.1924	8.89873	0.0042719	0.0373227
PLEKHB2	0.0133176	4.08536	0.014595	0.904289	0.958368
MZT2A	0.115115	3.77859	0.666554	0.417842	0.657853
C2orf27A	-0.0876747	7.58671	0.851213	0.360298	0.606412
ANKRD30BL	0.238878	6.37839	1.29127	0.260814	0.507649
ENSG00000272769	0.39264	2.33758	2.13235	0.149911	0.365167
ENSG00000286833	-0.126828	3.83317	1.13446	0.291564	0.539637
GPR39	-0.254427	4.59805	2.34646	0.131391	0.338178
LYPD1	-0.28048	5.09961	7.47603	0.00843091	0.0597278
NCKAP5	-0.34704	9.81053	13.2924	0.000598466	0.00951321
ENSG00000286068	0.233329	4.53208	1.14969	0.288373	0.535798
NCKAP5-AS1	0.3638	2.23403	1.67001	0.201146	0.435465
NCKAP5-AS2	0.553344	4.19259	13.1754	0.000630059	0.0098688
MGAT5	-0.188788	7.57024	4.87985	0.0314188	0.138424
TMEM163	-0.0848404	8.45424	1.40487	0.241081	0.486888
CCNT2-AS1	-0.0625518	4.26979	0.206754	0.651143	0.819912
CCNT2	0.0491917	6.57561	0.982868	0.325898	0.574932
RAB3GAP1	0.104757	6.9031	3.3217	0.0738894	0.238286
ZRANB3	-0.107923	5.50588	1.97413	0.165718	0.388289
R3HDM1	0.0324191	7.99608	0.257081	0.61419	0.798389
UBXN4	0.0400263	6.72471	0.769211	0.384332	0.629052
DARS1	-0.0698587	5.71585	0.689879	0.40985	0.651328
HNMT	-0.245529	5.59328	10.0534	0.00250267	0.0261995
SPOPL-DT	-0.211172	4.45475	1.42204	0.238269	0.483304
SPOPL	-0.243195	5.98586	7.42704	0.00863379	0.0607115
ENSG00000286778	-0.0429768	6.18584	0.0411785	0.839954	0.926624
ENSG00000226939	-0.0629037	3.56331	0.0919132	0.762925	0.885992
LRP1B	-0.12115	12.5265	2.49475	0.120045	0.320482
ARHGAP15	0.499036	2.86881	2.00748	0.162282	0.382768
ENSG00000228655	-0.0251587	2.16977	0.00164725	0.967774	0.985993
ARHGAP15-AS1	-0.0687071	2.66126	0.0139994	0.906254	0.959049
ENSG00000257277	0.0993568	3.6126	0.0289653	0.865496	0.939822
GTDC1	-0.2301	7.99565	8.11696	0.00618664	0.0481903
ZEB2	-0.111487	8.9201	1.74505	0.19205	0.423466
LINC01412	-0.0997881	2.46133	0.173157	0.678987	0.835446
TEX41	-0.2386	1.87118	0.208032	0.650007	0.819223
ACVR2A	-0.232375	6.6411	10.8001	0.00178405	0.0206614
ORC4	-0.101899	6.4375	2.7394	0.103682	0.292874
MBD5	-0.0414021	9.64801	0.4798	0.49147	0.717076
EPC2	-0.356855	7.64745	29.0415	1.57888e-06	0.000131501
KIF5C-AS1	0.0103896	2.97469	0.00161875	0.968056	0.986207
KIF5C	-0.158355	7.54408	4.80981	0.0326085	0.141735
ENSG00000289474	-0.365639	4.46376	0.580079	0.449593	0.683654
LYPD6	0.305238	3.99565	1.85039	0.179382	0.405356
MMADHC	0.110323	4.14455	0.984153	0.325592	0.574703
MMADHC-DT	-0.326758	6.7524	7.59499	0.0079563	0.0573984
RBM43	-0.0487138	3.17794	0.0968113	0.756894	0.88282
NMI	0.0191507	3.05885	0.0142255	0.905506	0.958938
TNFAIP6	-1.56585	2.76857	26.8976	2.9803e-06	0.000201228
RIF1	-0.13689	6.61599	2.83113	0.0982067	0.283106
NEB	-0.294733	2.75156	1.55355	0.218004	0.457418
ARL5A	0.0321193	5.66777	0.151002	0.699102	0.848057
ENSG00000288066	0.57593	2.25708	3.36081	0.0720574	0.234718
CACNB4	0.0535002	7.77239	0.541313	0.465061	0.697116
STAM2	-0.120145	6.16931	4.32108	0.0423913	0.166512
FMNL2	0.120563	9.09738	3.3473	0.0728178	0.236089
PRPF40A	-0.0202362	6.20983	0.0980047	0.755439	0.881937
ARL6IP6	-0.142303	5.11065	2.93804	0.0922321	0.2726
ENSG00000227400	0.388214	2.99561	3.80186	0.0564324	0.200524
RPRM	0.538505	2.53086	4.37374	0.0411394	0.163535
GALNT13	0.236711	10.5784	5.35513	0.0244802	0.118276
ENSG00000287900	-0.703145	2.33933	8.88275	0.00420623	0.0370861
KCNJ3	-0.707001	5.65304	4.51463	0.0381835	0.155355
LINC01876	0.988659	5.05369	3.28904	0.0752989	0.240766
NR4A2	0.0872945	3.31662	0.454584	0.503051	0.725321
GPD2	0.0356982	7.52691	0.248773	0.619959	0.801171
ERMN	0.256873	2.80401	0.454422	0.503141	0.725321
ENSG00000234584	-0.524697	2.37382	4.52882	0.037888	0.154859
ACVR1	-0.0951822	5.8438	1.63103	0.207006	0.443234
UPP2	-0.137911	7.27866	1.39595	0.242561	0.488458
CCDC148	-0.184219	4.48201	1.62946	0.207226	0.443509
PKP4	-0.145608	8.37484	1.6118	0.209663	0.446848
DAPL1	-0.061521	2.30452	0.0488708	0.825861	0.920106
TANC1	-0.0838975	8.41558	1.82323	0.182541	0.410171
WDSUB1	-0.147228	5.75594	3.22056	0.0782974	0.246878
BAZ2B	-0.00547365	8.84519	0.0050213	0.943769	0.975113
ENSG00000226266	0.0366866	4.44504	0.0775576	0.781696	0.896262
MARCHF7	-0.159973	6.76396	7.75269	0.00737132	0.0541901
CD302	-0.0205709	4.7989	0.0426683	0.837126	0.925048
PLA2R1	0.387923	2.09206	1.23803	0.270582	0.517604
RBMS1	-0.115842	7.1431	2.76547	0.102091	0.29003
TANK	0.0444849	6.32772	0.269432	0.605826	0.792703
PSMD14	-0.204761	6.16361	8.48796	0.00518468	0.0427214
SLC4A10	-0.0708611	7.2968	0.628	0.431545	0.668935
ENSG00000288091	0.282648	3.18664	2.2418	0.140176	0.351681
IFIH1	-0.500359	2.28722	5.14993	0.0272586	0.126888
GCA	-0.329718	2.2818	1.71707	0.195622	0.428489
KCNH7	-0.858311	2.72361	6.25084	0.0154226	0.0883132
FIGN	-0.0123148	8.54589	0.0265446	0.871183	0.943435
ENSG00000236283	0.17024	4.66163	0.283881	0.59635	0.787332
SCN3A	0.0951489	8.51242	2.32469	0.13315	0.34077
SCN2A	0.0957727	8.04237	2.13354	0.14988	0.365167
CSRNP3	0.157707	8.61537	4.50848	0.0383087	0.155709
GALNT3	0.289733	5.08313	2.158	0.147613	0.362554
ENSG00000229195	0.186719	4.86997	0.815445	0.370514	0.615855
TTC21B	0.0185462	7.1437	0.091551	0.763373	0.886208
SCN1A-AS1	-0.0596118	6.70895	0.0338095	0.854799	0.934334
SCN1A	-0.10917	9.68384	2.13482	0.149761	0.364994
SCN9A	0.017684	7.71159	0.0154568	0.901518	0.957411
SCN7A	-0.354368	3.35839	2.71194	0.105427	0.295459
B3GALT1	-0.0205316	6.31952	0.0174236	0.895474	0.954993
STK39	-0.234666	7.75671	9.39021	0.00339587	0.0322631
CERS6	0.0148551	7.71122	0.022544	0.881206	0.947982
NOSTRIN	-0.32547	2.29761	2.24773	0.139262	0.350651
SPC25	-0.15293	5.45143	1.96433	0.166754	0.389812
LRP2	-0.0651296	3.74708	0.0205986	0.886413	0.950625
BBS5	-0.103024	4.38848	0.606547	0.439483	0.675417
FASTKD1	0.129963	6.04183	2.28385	0.136537	0.346233
PPIG	0.117357	6.27086	2.13977	0.149299	0.364756
PHOSPHO2	-0.187006	2.18459	0.916859	0.342586	0.590064
KLHL23	-0.215384	6.84103	8.13665	0.00612874	0.0479172
SSB	0.0885741	5.04218	0.523076	0.472644	0.703478
METTL5	0.09305	3.94445	0.439894	0.509992	0.730565
UBR3	-0.119639	8.24105	5.41219	0.0237647	0.11628
MYO3B	0.0799397	2.23798	0.0939261	0.760416	0.884556
ERICH2-DT	-0.107933	4.79026	0.814675	0.370738	0.615995
ERICH2	-0.0623767	3.06159	0.0830063	0.774372	0.891771
GAD1	0.154849	7.62979	1.2463	0.269185	0.516355
GORASP2	-0.0206126	4.7517	0.0341191	0.854144	0.934072
TLK1	0.072085	6.83614	0.734237	0.395286	0.638189
METTL8	-0.123351	5.29682	2.04509	0.15844	0.377999
DCAF17	0.0415695	5.33775	0.267725	0.606968	0.7936
CYBRD1	-0.585805	3.55863	9.97071	0.00260513	0.0269805
DYNC1I2	-0.190818	6.01094	4.99465	0.0295693	0.133057
SLC25A12	0.00487604	7.36974	0.00945756	0.922887	0.966453
HAT1	0.0639769	4.7988	0.630787	0.430533	0.668541
METAP1D	0.132139	5.44435	2.13724	0.149536	0.364875
PDK1	0.0133182	3.61023	0.00492211	0.944328	0.975364
RAPGEF4-AS1	0.522259	2.49509	3.99411	0.0507205	0.187376
RAPGEF4	-0.0414985	8.78241	0.333313	0.566105	0.768587
MAP3K20	-0.343586	4.56182	6.43514	0.014103	0.0835427
SP3	-0.17107	6.30558	5.47097	0.0230515	0.114101
OLA1	0.0852043	7.19631	1.40294	0.241401	0.487321
CIR1	0.102299	5.60819	2.26623	0.138028	0.348554
SCRN3	0.202901	5.13094	4.56105	0.0372436	0.153215
GPR155	0.142395	7.41282	1.63973	0.205816	0.441321
ENSG00000236449	0.239339	4.72536	0.942838	0.33587	0.584243
WIPF1	0.0897599	7.74269	0.746983	0.391242	0.635204
CHN1	-0.0284847	7.08279	0.223287	0.638444	0.812751
ATF2	-0.0796411	6.68279	1.23919	0.270539	0.517604
ATP5MC3	-0.0745172	3.73322	0.102086	0.750575	0.879137
LNPK	-0.184497	5.59085	9.20126	0.00370805	0.0342238
MTX2	0.0734305	7.1248	0.997737	0.322298	0.571135
LINC01117	1.77547	6.06022	38.693	7.45743e-08	1.22369e-05
LINC01116	1.1099	3.12558	19.1819	5.54383e-05	0.00166184
ENSG00000230552	0.0313442	2.39247	0.0162544	0.89902	0.95637
ENSG00000236501	-0.852663	4.01607	15.0821	0.000283069	0.00555407
ENSG00000229337	0.249754	2.63017	1.97268	0.165949	0.388452
HNRNPA3	-0.0787716	6.68188	1.12461	0.29363	0.541667
NFE2L2	0.213125	6.6249	9.69516	0.00294945	0.0290407
ENSG00000213963	0.124328	4.49096	1.38432	0.244514	0.490403
AGPS	0.0891123	6.31594	1.96203	0.166997	0.390117
PDE11A	-0.0833342	2.15844	0.135994	0.713725	0.856136
RBM45	-0.183371	5.27476	3.86073	0.0545652	0.196415
OSBPL6	-0.0295813	7.27016	0.164704	0.68646	0.840712
CHROMR	-0.345029	4.07209	9.6677	0.00298966	0.0292839
PRKRA	0.0512375	5.03025	0.343345	0.560338	0.764992
PJVK	0.166122	3.63307	1.73678	0.193119	0.424663
FKBP7	0.198959	2.68977	1.15271	0.287806	0.535342
PLEKHA3	-0.112008	4.7763	1.70685	0.196915	0.430509
TTN-AS1	-0.287121	6.96135	6.09823	0.0167126	0.0931688
TTN	-0.199229	3.76264	0.462195	0.499514	0.722689
SESTD1	-0.0525356	7.05758	0.667193	0.417608	0.657666
ZNF385B	0.179543	2.83118	0.14984	0.700214	0.849035
CWC22	-0.107048	5.20889	1.61914	0.208645	0.445504
UBE2E3	-0.0852646	7.74483	2.80621	0.099661	0.285635
LINC01934	-0.198031	2.02109	0.630445	0.430594	0.668541
ITGA4	-1.1456	3.46907	15.951	0.000199113	0.00428688
ITPRID2	-0.0729321	5.77804	0.505077	0.480325	0.708845
PDE1A	-0.541257	4.42549	1.73726	0.193047	0.424663
DNAJC10	-0.34245	5.50257	14.0055	0.00044219	0.00761191
FRZB	-0.727748	2.36284	10.9408	0.00166975	0.0199695
NCKAP1	-0.278467	7.58974	26.5733	3.66612e-06	0.000239399
DUSP19	-0.26854	2.77728	1.70079	0.197761	0.431814
NUP35	-0.330564	4.44904	15.0187	0.000289799	0.00564453
ENSG00000272800	-0.513874	4.40921	19.9065	4.15429e-05	0.00133138
ENSG00000287621	-0.12694	3.90561	0.547564	0.462519	0.694878
ENSG00000286980	0.685077	4.09655	7.90154	0.00686702	0.0515731
ZNF804A	-0.10704	8.09598	0.730531	0.396473	0.639146
ENSG00000286797	-0.129637	4.66143	0.076515	0.78313	0.897225
FSIP2-AS1	-0.0678598	5.83579	0.307387	0.581569	0.779142
FSIP2	-0.0696171	4.81371	0.0513704	0.821549	0.918322
ENSG00000287129	0.051433	2.85177	0.0937699	0.760623	0.884648
LINC01473	0.0525721	8.26143	0.434055	0.512795	0.732662
ZC3H15	0.21085	5.5318	7.33237	0.00904241	0.0625414
ITGAV	-0.162627	7.48045	8.91722	0.0042343	0.037113
ENSG00000227227	0.09944	3.90594	0.123529	0.726612	0.864316
FAM171B	-0.00433475	6.97715	0.00446947	0.946944	0.976527
CALCRL-AS1	0.0613137	5.72429	0.0242696	0.87678	0.946112
CALCRL	-0.0765124	8.10715	1.06658	0.306307	0.555176
GULP1	-1.21552	2.26001	18.4957	6.70456e-05	0.00193472
COL5A2	-0.082013	2.95567	0.0957609	0.758173	0.883498
WDR75	-0.0900983	5.1376	1.99534	0.163502	0.384525
SLC40A1	-0.178612	3.60662	1.01544	0.318101	0.567397
ASNSD1	0.37224	3.03333	3.90508	0.0532925	0.193891
ANKAR	0.0589819	6.75463	0.492182	0.485957	0.713196
OSGEPL1	-0.0669256	3.81731	0.192395	0.662682	0.82577
ORMDL1	0.135512	6.02057	0.865926	0.356213	0.602701
PMS1	0.317269	6.99157	25.0828	6.18194e-06	0.000331987
C2orf88	0.38076	4.82521	3.6608	0.0609983	0.211209
HIBCH	0.253259	8.2192	4.76154	0.0334564	0.143758
INPP1	0.149573	5.16	2.07009	0.155965	0.374861
MFSD6	0.0185171	5.96381	0.0726632	0.788522	0.899623
NEMP2	-0.175472	3.56632	1.2492	0.26866	0.51599
NEMP2-DT	-0.269905	4.54538	5.76196	0.0198435	0.104152
ENSG00000284052	-0.184894	5.65336	6.25744	0.0154198	0.0883132
NAB1	-0.355789	5.17436	10.0688	0.00248538	0.0261495
GLS	-0.148467	7.4273	5.19539	0.0266087	0.125076
STAT1	-0.246347	6.33726	1.90754	0.172906	0.397927
CAVIN2-AS1	0.216285	3.26936	0.509965	0.478235	0.70741
TMEFF2	-0.133463	7.81998	1.09596	0.299801	0.548099
SLC39A10	-0.15157	5.95698	3.10341	0.083769	0.257036
DNAH7	-0.429985	2.85483	2.76546	0.102081	0.29003
STK17B	-0.028777	4.67646	0.0493381	0.825055	0.920106
ENSG00000272211	0.187389	1.87171	0.349957	0.556145	0.762335
HECW2	-0.197739	7.43774	9.47941	0.00325837	0.0312772
GTF3C3	0.122459	5.19979	1.10945	0.296876	0.545187
PGAP1	0.0235539	7.45302	0.0748159	0.785489	0.898542
ANKRD44	-0.00255023	8.15426	0.00122797	0.972175	0.98734
SF3B1	0.0920855	6.79597	1.94643	0.168663	0.3921
COQ10B	0.161033	3.6336	1.27083	0.264603	0.512228
HSPD1	0.225601	5.40445	3.5492	0.0649442	0.219302
HSPE1	0.43475	4.23605	3.21098	0.0787381	0.247664
MOB4	0.010884	5.22471	0.0148925	0.903323	0.957938
RFTN2	0.0817176	8.39745	0.389385	0.535241	0.748132
ENSG00000222017	0.564441	3.8281	10.9887	0.00164268	0.0197476
PLCL1	-0.134152	8.22595	0.773612	0.382985	0.627745
SATB2	1.10834	3.85426	23.5642	1.0742e-05	0.000509934
LINC01877	0.194571	2.8213	0.584675	0.447759	0.682109
FTCDNL1	0.25398	5.49332	4.83364	0.0321995	0.140473
C2orf69	0.197715	4.04324	1.23435	0.271479	0.518326
TYW5	-0.0635207	4.54196	0.593444	0.444439	0.679233
MAIP1	0.246381	4.35795	2.32977	0.132745	0.340368
SPATS2L	0.0831458	7.17119	1.21819	0.274593	0.521843
ENSG00000287299	0.134324	3.18404	0.220063	0.640891	0.813736
KCTD18	-0.0501526	3.52785	0.141405	0.708364	0.853259
SGO2	0.286502	2.86907	2.25164	0.139348	0.350802
AOX1	-0.209215	3.36443	1.16768	0.284689	0.532295
BZW1	0.00317803	5.02862	0.00127343	0.971665	0.987208
CLK1	-0.0449311	6.33186	0.265423	0.608514	0.794799
PPIL3	-0.0615273	4.00096	0.275869	0.601571	0.789735
NIF3L1	-0.105205	2.19211	0.247061	0.621115	0.801461
ORC2	0.1232	6.0296	3.06781	0.0855147	0.260724
ENSG00000183308	0.134787	4.10519	0.597745	0.442807	0.678005
HYCC2	0.0252976	6.32925	0.185514	0.668385	0.829788
NDUFB3	0.190702	3.08549	1.19097	0.280005	0.527437
CFLAR	-0.120459	5.887	2.32866	0.132827	0.340368
CFLAR-AS1	0.126291	1.98093	0.171984	0.679822	0.835969
FLACC1	0.28792	3.45919	2.71622	0.105151	0.295105
TRAK2	0.0354951	6.00328	0.283059	0.596878	0.787738
STRADB	0.131947	4.98439	0.468563	0.496568	0.720508
C2CD6	0.704924	3.18425	9.16842	0.00377768	0.0345577
TMEM237	-0.398188	3.40313	7.28493	0.0092707	0.063489
ALS2	-0.152421	5.49593	2.7348	0.103966	0.293261
SUMO1	0.0422036	4.75545	0.195093	0.66047	0.824917
NOP58	0.109034	5.29257	1.56697	0.216025	0.455671
ENSG00000273456	0.681267	2.09338	9.12461	0.00380206	0.0346773
BMPR2	-0.0467428	7.751	0.380904	0.539704	0.751727
FAM117B	0.0587643	5.8322	0.316427	0.576083	0.775211
ICA1L	-0.0232528	7.08888	0.17781	0.67493	0.833494
WDR12	0.0651932	4.86144	0.251618	0.617971	0.80036
CARF	0.0240494	5.51104	0.128649	0.721231	0.860638
NBEAL1	-0.166285	6.90173	4.49148	0.0386613	0.156867
CYP20A1	-0.0763034	5.70334	0.691098	0.409439	0.650994
ABI2	-0.0936334	7.45393	2.75758	0.10257	0.290946
RAPH1	-0.137494	6.2475	2.44783	0.123509	0.326718
PARD3B	-0.140221	6.55205	0.569711	0.453641	0.68778
INO80D	-0.130928	6.22188	3.71862	0.0590544	0.20669
INO80D-AS1	0.125241	2.57741	0.190009	0.664628	0.827053
NDUFS1	0.0982747	6.39009	2.50806	0.119084	0.318511
EEF1B2	-0.00154965	3.26439	7.72243e-05	0.993021	0.997119
ZDBF2	0.122504	5.45291	1.41247	0.23983	0.485207
ADAM23	-0.0196244	7.27787	0.0725805	0.788639	0.899623
FASTKD2	0.0387122	4.84494	0.123921	0.726186	0.864171
ENSG00000229321	0.330642	4.50285	2.6586	0.108797	0.301086
KLF7	-0.200579	6.55144	7.46927	0.00845778	0.0598591
CREB1	-0.0982987	6.55878	3.00339	0.0887778	0.26644
METTL21A	0.33618	4.85955	6.81756	0.0116523	0.073236
CCNYL1	0.0315537	4.57528	0.109879	0.741562	0.873286
PLEKHM3	-0.284158	6.09143	12.4283	0.000868717	0.0124567
C2orf80	0.0582223	5.56744	0.25302	0.616995	0.799982
IDH1	0.0145984	6.02415	0.0226905	0.880824	0.947982
PIKFYVE	-0.0331811	6.7195	0.285905	0.595044	0.78619
PTH2R	-0.47569	4.83498	3.05614	0.0860993	0.261589
MAP2	-0.0963933	10.048	0.575336	0.451432	0.685402
UNC80	-0.422508	8.39365	13.0686	0.000658701	0.0101799
RPE	-0.140911	5.32213	2.48797	0.120541	0.321436
KANSL1L	-0.0682918	8.11907	0.251481	0.618065	0.80036
ENSG00000272807	0.209834	2.45523	1.92919	0.170514	0.394752
KANSL1L-AS1	-0.197011	5.4302	3.47639	0.0676714	0.225073
ENSG00000279317	0.398571	5.13294	5.36843	0.0243135	0.11775
ACADL	-0.621495	3.57804	10.3705	0.00217171	0.0239728
LANCL1-AS1	0.124083	3.72381	0.218255	0.642256	0.814399
LANCL1	0.00602413	6.36017	0.012167	0.912576	0.96172
ERBB4	-0.0936427	11.4818	0.864189	0.356691	0.603187
ENSG00000273118	0.831107	7.61212	21.1585	2.5816e-05	0.000952453
ENSG00000286965	1.18477	2.79478	16.7782	0.000142463	0.00331913
IKZF2	0.356076	7.48298	11.1855	0.00150124	0.0186602
SPAG16	-0.0355309	6.97597	0.140551	0.709197	0.853338
ENSG00000197585	0.294446	3.27306	1.02841	0.315071	0.564298
VWC2L	1.33471	3.26082	12.588	0.00081663	0.0119187
BARD1	-0.0813325	5.29803	0.690073	0.409786	0.651321
SNHG31	0.308834	2.78533	1.79953	0.185338	0.414144
ENSG00000286836	0.081618	2.76914	0.0997274	0.753386	0.881316
ATIC	-0.338863	4.77498	8.15324	0.00608167	0.0476545
FN1	-0.244211	3.74782	1.86195	0.17807	0.403646
MREG	-0.0599498	4.13753	0.127224	0.722716	0.861745
PECR	-0.179314	4.11544	2.59154	0.113259	0.308524
TMEM169	0.0683118	4.27532	0.30743	0.581546	0.779142
XRCC5	-0.130145	7.14561	5.70773	0.0204	0.105717
SMARCAL1	-0.07309	5.21752	0.854514	0.359378	0.605458
RPL37A	0.0689067	5.78035	0.318376	0.574913	0.774326
IGFBP5	0.657184	3.08868	12.9052	0.000710854	0.0107486
DIRC3-AS1	0.258282	7.77084	1.84392	0.180119	0.406436
DIRC3	0.0860133	7.42773	0.452784	0.503875	0.725882
TNS1	0.498881	5.94271	7.67326	0.00766035	0.0558134
RUFY4	0.296404	4.0013	1.63767	0.206109	0.441789
ARPC2	-0.0522291	5.45513	0.353937	0.554369	0.761478
AAMP	0.477122	3.10468	8.75247	0.00458885	0.0393019
PNKD	0.114448	4.62293	0.89332	0.348778	0.596404
TMBIM1	0.196375	2.8691	1.17562	0.283095	0.5311
CTDSP1	0.0479355	3.47021	0.142457	0.707334	0.852835
USP37	-0.227497	5.61594	11.8044	0.0011414	0.0152798
CNOT9	0.0642662	5.0379	0.797994	0.375645	0.620584
PLCD4	0.404525	1.99568	2.77208	0.101527	0.289254
ZNF142	0.0938835	3.15645	0.426804	0.516346	0.735093
RNF25	0.189199	2.61222	0.869981	0.355142	0.601885
STK36	0.0118049	3.15266	0.00567318	0.940239	0.973584
TTLL4	0.123513	4.13535	1.21611	0.275007	0.522239
CYP27A1	0.0644669	5.46043	0.492441	0.485844	0.713196
NHEJ1	0.115207	2.96844	0.506656	0.479672	0.708481
CNPPD1	0.388099	2.27776	3.34702	0.0727198	0.235937
RETREG2	0.268406	3.25256	2.93436	0.0924719	0.272789
ZFAND2B	0.00193148	2.59703	5.42166e-05	0.994152	0.997446
ABCB6	0.173467	3.20962	1.44105	0.235231	0.47993
ATG9A	0.231463	3.00574	2.5657	0.115075	0.311578
ANKZF1	0.287248	3.95952	6.18257	0.0160227	0.0905484
DNAJB2	0.51518	4.15949	7.42935	0.00862827	0.0607115
DNPEP	0.173421	2.94039	1.21447	0.275366	0.522577
SPEG	0.375885	2.40633	4.12013	0.0473331	0.179067
ASIC4-AS1	-0.429942	3.64285	5.11263	0.0278063	0.128619
ASIC4	0.434461	5.99388	34.926	2.35268e-07	2.89588e-05
CHPF	0.47741	2.25004	4.35425	0.0416258	0.164566
TMEM198	0.20556	2.0377	0.9128	0.343463	0.591022
OBSL1	-0.145062	4.38001	1.682	0.200164	0.434333
STK11IP	0.0693118	2.34204	0.162052	0.688873	0.842111
SLC4A3	0.0385321	2.32679	0.0443326	0.834026	0.923089
FARSB	-0.223448	5.7928	5.97266	0.0178147	0.0969426
ACSL3	0.286413	7.94183	8.96363	0.00414312	0.0366815
SCG2	-0.144189	4.69218	0.725242	0.39818	0.641258
AP1S3	-0.458543	4.6523	8.77968	0.00451848	0.0388427
WDFY1	-0.0134003	5.73225	0.0369729	0.848239	0.931339
MRPL44	0.43359	2.97229	5.74749	0.0200269	0.104606
SERPINE2	-0.0850083	7.3879	1.75341	0.191006	0.421945
CUL3	-0.188973	7.22951	10.7683	0.00180973	0.0208546
DOCK10	-0.0473579	9.25516	0.418671	0.520332	0.737712
IRS1	-0.234672	5.07091	3.10485	0.0837012	0.256885
RHBDD1	-0.0267255	6.36488	0.0975163	0.756029	0.882215
COL4A4	-0.286344	5.58673	2.35111	0.131012	0.337703
COL4A3	-0.379138	5.87674	3.49542	0.0669457	0.223511
MFF-DT	0.207891	4.41243	1.93471	0.169934	0.393936
MFF	-0.102161	7.0075	1.78207	0.187475	0.416837
AGFG1	-0.35237	7.18784	35.3054	2.08967e-07	2.67684e-05
SLC19A3	0.08905	3.34685	0.22939	0.633916	0.809581
SPHKAP	-0.839676	4.76995	4.64104	0.0356835	0.149364
LINC01807	-0.807031	3.5058	8.87121	0.00432098	0.0376098
PID1	-0.301287	9.50033	20.2641	3.61778e-05	0.00121053
DNER	-0.119607	8.80295	1.8906	0.174792	0.399493
TRIP12	-0.0881398	7.54655	2.32306	0.133283	0.34103
FBXO36	-0.0201967	4.01467	0.017311	0.895812	0.955018
SLC16A14	-0.124114	3.95156	1.10572	0.297697	0.546153
ENSG00000225963	-0.262103	2.54306	2.03253	0.159691	0.379617
SP110	0.0157399	5.27718	0.0118758	0.913624	0.962019
SP140	-0.3508	2.73159	2.73813	0.103773	0.293034
SP140L	-0.732359	2.73533	9.57812	0.00311456	0.0302517
SP100	-0.932923	2.69437	6.69897	0.0123489	0.0762705
CAB39	-0.0651133	6.27226	0.52269	0.472805	0.703492
ITM2C	0.37857	5.93985	4.59662	0.036539	0.151667
C2orf72	-0.431275	5.30389	10.4626	0.00207798	0.0232149
PSMD1	-0.16667	6.32815	7.50984	0.00829247	0.0590484
ARMC9	-0.0688544	5.25146	0.693069	0.408777	0.650312
B3GNT7	0.250796	4.68501	2.5375	0.116999	0.314827
NCL	-0.0281346	5.17523	0.0577622	0.810976	0.912023
PTMA	-0.108231	6.20886	0.526616	0.471155	0.702008
PDE6D	-0.150411	5.72268	1.66608	0.202264	0.437094
COPS7B	-0.067537	4.25207	0.419598	0.519877	0.737712
DIS3L2	-0.142671	6.67801	3.86656	0.0543877	0.196147
ENSG00000227033	0.224363	2.55792	0.447773	0.506057	0.72767
TIGD1	-0.154177	2.76678	0.595533	0.443643	0.678763
EIF4E2	-0.159889	4.58062	1.91966	0.171575	0.396024
EFHD1	0.226823	3.13931	0.413743	0.522813	0.739009
GIGYF2	0.0149745	7.52434	0.085996	0.77045	0.890049
SNORC	0.0949703	3.51015	0.417378	0.520989	0.73812
ATG16L1	-0.364904	4.34597	14.4107	0.000373282	0.0067516
DGKD	-0.00697763	6.10545	0.00899314	0.924798	0.967778
USP40	0.0412799	6.28058	0.272709	0.603648	0.791417
ARL4C	0.245492	3.25233	0.620678	0.434085	0.670731
SH3BP4	0.265773	5.27988	8.60772	0.00489929	0.0411251
AGAP1	-0.2419	11.2023	6.09714	0.0167217	0.0931822
GBX2-AS1	-0.168216	3.1377	0.577083	0.450558	0.684599
COPS8-DT	0.426321	3.49495	5.16657	0.0270396	0.126248
COPS8	0.295747	3.84706	5.24013	0.0260085	0.123254
LRRFIP1	0.131021	7.70799	3.2325	0.0777611	0.245813
RAMP1	0.370962	6.76765	16.8612	0.00013658	0.00321436
UBE2F	-0.0700883	4.98547	0.584314	0.447943	0.68219
SCLY	0.384662	4.90616	14.829	0.000313309	0.00588894
ILKAP	0.0384613	5.97285	0.391424	0.534178	0.747699
HES6	0.45936	3.49484	4.85057	0.0319399	0.139878
PER2	-0.287033	4.5069	3.68216	0.0602761	0.209543
TRAF3IP1	-0.204256	5.06632	3.59937	0.0631372	0.215768
ASB1	-0.553351	3.04895	11.5264	0.00129531	0.0167284
HDAC4	0.442441	8.18195	17.016	0.000128355	0.00306224
NDUFA10	-0.179455	6.3213	8.26072	0.0057762	0.0462091
COPS9	0.0287486	3.08346	0.0138685	0.906693	0.959172
GPC1	0.167355	3.85943	1.32816	0.254207	0.500319
ANKMY1	-0.26964	4.70159	4.67666	0.0350103	0.147914
RNPEPL1	0.56272	2.10963	7.02368	0.0105172	0.0685491
CAPN10-DT	0.525908	2.06958	5.36836	0.0242528	0.11766
CAPN10	0.247241	2.65228	2.58582	0.113691	0.309396
KIF1A	0.151709	5.06331	2.23855	0.14041	0.351696
SNED1	1.00857	4.21948	13.2488	0.000611695	0.00967925
MTERF4	0.0888677	5.53609	1.92796	0.170664	0.394885
PPP1R7	0.12339	4.31958	1.62898	0.207294	0.443509
HDLBP	-0.225493	5.84919	10.7113	0.00185684	0.0213268
SEPTIN2	0.0959587	6.97492	2.74908	0.103088	0.291908
FARP2	-0.263146	7.47612	5.44851	0.0233211	0.114995
STK25	0.0874448	4.02036	0.708877	0.403525	0.645993
BOK	0.768719	3.14301	10.0703	0.00249413	0.0261495
THAP4	-0.266078	3.99785	5.55884	0.0220363	0.110891
ATG4B	0.122285	5.0321	1.94166	0.169179	0.392775
DTYMK	0.119809	3.27715	0.590935	0.445419	0.680262
ING5	0.103271	5.32041	1.64345	0.205311	0.440689
D2HGDH	-0.150515	4.8785	2.43398	0.124556	0.327806
ENSG00000224272	0.0408539	3.22813	0.0139819	0.906301	0.959049
NEU4	0.434879	4.74841	6.50639	0.0136088	0.0816237
RTP5	0.213992	3.33029	1.23937	0.270542	0.517604
LINC01237	-0.204726	5.63896	1.29458	0.260211	0.506973
LINC01238	-0.0277948	2.37197	0.0206494	0.886275	0.950625
ENSG00000291147	-0.191588	4.9323	2.86825	0.0960866	0.27907
CHL1-AS2	1.79197	6.87952	20.2886	3.58517e-05	0.00120741
CHL1	0.174581	10.3902	6.00589	0.0175151	0.0958749
CHL1-AS1	-0.1908	3.74752	0.292842	0.590629	0.783721
LINC01266	-0.621814	6.05249	3.83452	0.0553638	0.19811
CNTN6	-0.424133	5.75233	4.52384	0.037995	0.154977
CNTN4	-0.111719	8.20792	0.503042	0.481206	0.709466
TRNT1	0.00132704	5.11434	0.000224034	0.988113	0.994692
CRBN	0.0488669	5.57156	0.249123	0.619714	0.801078
ENSG00000223727	-0.640182	3.96821	8.51506	0.00512189	0.0424809
SUMF1	-0.311126	7.95031	5.22106	0.0262537	0.12391
LRRN1	-0.364984	8.85885	4.31141	0.0426134	0.166913
ENSG00000287720	-0.342994	7.40915	7.85113	0.00702925	0.0523673
SETMAR	0.36114	3.37619	7.28821	0.00925409	0.063489
ITPR1	-0.385784	4.36507	8.98264	0.00410853	0.0365148
ENSG00000235978	-0.141997	3.92866	0.876624	0.353294	0.600428
BHLHE40-AS1	0.215587	2.50074	0.892129	0.349139	0.596728
BHLHE40	0.441733	2.68524	2.21421	0.142472	0.355134
ARL8B	-0.145362	5.94358	3.87313	0.0541903	0.195724
ENSG00000233912	-0.0663442	3.23892	0.0492213	0.825263	0.920106
EDEM1	-0.141617	4.04956	1.46472	0.231446	0.475086
GRM7-AS3	-0.0390043	2.01585	0.0128677	0.910099	0.96051
GRM7	0.0884511	10.5993	1.00307	0.32102	0.569886
ENSG00000288030	-0.0578994	2.13635	0.073224	0.787723	0.899316
GRM7-AS1	0.263708	3.20927	1.04346	0.311602	0.560683
ENSG00000270207	0.208485	6.87272	2.96805	0.0906265	0.269746
LMCD1-AS1	0.140851	9.06261	1.0594	0.307925	0.556585
ENSG00000228351	0.216743	2.4285	0.491156	0.486345	0.713262
ENSG00000231401	0.355258	3.32649	3.75918	0.0577684	0.203728
LMCD1	0.010506	3.72416	0.00363044	0.952177	0.978849
SSUH2	0.71936	2.45637	5.23401	0.025974	0.123175
CAV3	0.532335	3.19344	2.01673	0.161351	0.381478
OXTR	1.68294	4.43469	32.9274	4.50184e-07	4.96954e-05
RAD18	0.683861	6.59586	21.5715	2.21275e-05	0.000847855
SRGAP3	0.177442	8.32577	13.4948	0.000548932	0.00892994
THUMPD3-AS1	0.0613582	6.65676	0.488101	0.487763	0.714356
THUMPD3	-0.00432884	3.93931	0.00129284	0.97145	0.987076
SETD5	0.123611	8.73882	4.58785	0.0367099	0.15219
LHFPL4	-0.208728	5.66877	1.36786	0.247298	0.493497
MTMR14	-0.084012	4.36108	0.529023	0.470152	0.701346
OGG1	-0.0479703	4.24533	0.208106	0.650082	0.819244
CAMK1	-0.195169	2.93787	1.01548	0.318111	0.567397
TADA3	0.0574984	3.69723	0.259148	0.612781	0.797303
ARPC4	0.237646	3.32584	2.53803	0.116989	0.314827
TTLL3	-0.0115006	4.9111	0.0162933	0.898903	0.95637
RPUSD3	0.168906	3.58071	1.65823	0.203341	0.438333
JAGN1	0.590439	2.30495	5.34737	0.0245672	0.118483
IL17RC	0.276692	3.21147	3.33553	0.0733514	0.236895
CRELD1	0.656551	5.04695	16.4858	0.000158922	0.00363561
PRRT3	0.138262	2.98074	0.711608	0.402654	0.64537
PRRT3-AS1	0.16864	2.66582	0.653408	0.422467	0.661573
EMC3	0.0491632	4.86272	0.222924	0.638718	0.812876
ENSG00000291224	-0.677561	3.28796	21.8925	1.96773e-05	0.000781978
ENSG00000291078	0.104026	2.86554	0.331161	0.567382	0.769474
BRK1	0.147025	3.90931	1.18523	0.281128	0.528693
VHL	0.268144	4.57783	5.492	0.0228052	0.113309
IRAK2	0.37971	4.64541	3.73186	0.0586304	0.205828
TATDN2	-0.212831	3.37873	2.0547	0.157515	0.376818
SEC13	0.0414929	4.2814	0.157727	0.69282	0.844857
ATP2B2	0.227419	6.72335	5.76641	0.0197948	0.103975
SLC6A11	0.839578	5.50617	34.256	2.9036e-07	3.45181e-05
SLC6A1	-0.0857757	7.64955	1.17583	0.283007	0.531006
SLC6A1-AS1	0.0779879	2.46586	0.0625387	0.803478	0.908657
HRH1	0.774958	2.78143	3.23923	0.0770692	0.244327
ATG7	0.216743	7.34992	10.2626	0.00227479	0.0245919
VGLL4	-0.0479287	7.66389	0.658981	0.420471	0.659636
TAMM41	-0.170177	5.60784	5.03588	0.0289341	0.131509
SYN2	-0.252722	7.16074	7.22451	0.00953212	0.0646113
TIMP4	0.265396	3.03308	1.89903	0.173911	0.398973
ENSG00000288952	-0.28264	2.36781	0.985553	0.324569	0.573552
PPARG	-0.203462	4.14263	1.34852	0.250639	0.497026
TSEN2	0.0407821	5.53423	0.17431	0.677959	0.835229
MKRN2OS	0.0291244	2.67177	0.0188188	0.891387	0.953495
MKRN2	-0.0269516	3.85385	0.0603085	0.806939	0.910173
RAF1	-0.0560141	6.78378	1.20684	0.276814	0.523696
CAND2	-0.0187665	4.1772	0.0273472	0.869269	0.942081
RPL32	-0.0859405	4.69593	0.146883	0.703034	0.850822
IQSEC1	-0.0214955	6.72162	0.0742677	0.786257	0.898755
NUP210	-0.133993	5.43649	1.82182	0.182708	0.410482
HDAC11	-0.0163351	3.77315	0.0140789	0.905989	0.958938
FBLN2	-0.442681	3.99079	3.33429	0.0733955	0.236895
WNT7A	-0.552273	2.44118	9.78662	0.00283013	0.0283196
TMEM43	0.0351728	4.33782	0.115112	0.735711	0.870215
XPC	-0.121776	5.05239	1.14266	0.289832	0.537359
LSM3	-0.163008	2.76551	0.73701	0.394413	0.637886
SLC6A6	-0.0113991	2.93449	0.00447831	0.946893	0.976527
CCDC174	-0.00120877	4.51441	0.000145408	0.990423	0.996152
C3orf20	-0.421043	2.44543	2.4252	0.125194	0.328957
FGD5-AS1	-0.192881	4.1683	1.76448	0.189644	0.420226
NR2C2	-0.00408918	6.22695	0.00347107	0.953236	0.979136
MRPS25	-0.106526	6.02289	1.11056	0.296637	0.544965
RBSN	0.085825	4.5718	1.2901	0.261032	0.508002
CAPN7	0.262054	7.06339	12.9821	0.000683656	0.0104379
SH3BP5-AS1	0.0261423	3.32157	0.0307736	0.861405	0.937249
SH3BP5	0.668625	4.61952	19.9818	4.03331e-05	0.00130753
METTL6	-0.0259984	5.45979	0.0912631	0.763734	0.8864
EAF1	-0.0353047	3.18998	0.0569234	0.812333	0.912656
COLQ	0.315181	4.80813	4.97816	0.0298299	0.13384
HACL1	-0.0779129	5.84131	1.18854	0.280449	0.527916
BTD	-0.119829	6.55935	1.29741	0.259697	0.506385
ANKRD28	-0.300042	8.72035	24.682	7.12675e-06	0.000368498
ENSG00000287042	0.170865	8.07126	4.64208	0.0356589	0.149364
GALNT15	0.0736765	2.95914	0.0893062	0.766203	0.887713
DPH3	0.448395	2.22834	4.47834	0.0389853	0.157775
OXNAD1	0.0286211	5.31067	0.141711	0.708057	0.853257
PLCL2	-0.454901	6.96863	30.3605	1.01783e-06	9.25297e-05
ENSG00000285731	0.0292207	2.27657	0.011611	0.914574	0.962249
TBC1D5	-0.0859996	8.88678	1.62212	0.208231	0.444966
SATB1	0.153341	5.73738	3.11405	0.0832552	0.256137
SATB1-AS1	0.0213791	7.6005	0.0310337	0.860822	0.937176
KCNH8	-0.395882	8.42353	22.5486	1.54136e-05	0.000651635
ENSG00000287069	-9.23211e-05	7.48467	5.91965e-11	0.999994	0.999994
EFHB	-0.100056	3.38979	0.129628	0.720214	0.859867
RAB5A	0.239045	6.68019	12.7526	0.000754775	0.011216
ENSG00000289138	0.211306	2.75703	1.05678	0.308569	0.55746
PP2D1	0.352821	2.24258	1.84265	0.180077	0.406408
KAT2B	0.323829	9.86719	22.8011	1.40513e-05	0.00061275
SGO1-AS1	0.3055	6.4774	3.88372	0.0538731	0.195119
ZNF385D	0.224962	7.12297	1.6709	0.201621	0.436135
UBE2E2	0.0411754	9.28645	0.461095	0.500002	0.722849
UBE2E1	-0.129937	6.85674	5.60523	0.0215055	0.109239
NKIRAS1	0.0541099	4.44546	0.271262	0.60461	0.791783
RPL15	0.323203	4.57331	2.68216	0.107282	0.299066
NR1D2	-0.0916465	5.97004	1.2625	0.266131	0.513875
THRB	0.0177845	8.85492	0.0507012	0.822694	0.918884
ENSG00000289130	0.227906	4.88772	0.600081	0.441916	0.677387
THRB-IT1	0.275405	2.28221	1.59129	0.212596	0.4509
RARB	-0.400173	4.3945	6.61942	0.0128621	0.0785566
TOP2B	-0.31604	6.7522	35.5864	1.91545e-07	2.53733e-05
NGLY1	-0.0664192	6.1438	1.06592	0.306453	0.555214
OXSM	0.4208	2.61716	4.98636	0.0297351	0.133587
LRRC3B	0.0256157	5.94921	0.0649297	0.799832	0.906329
NEK10	0.12334	4.59578	0.502731	0.481344	0.709519
SLC4A7	-0.0620191	6.32861	0.972116	0.328535	0.577217
CMC1	-0.14346	6.09985	4.87284	0.0315363	0.138722
AZI2	0.0730617	5.08202	0.452618	0.503954	0.725921
ZCWPW2	-0.047707	5.75038	0.252027	0.617686	0.800347
RBMS3	-0.504785	9.24249	9.93455	0.0026422	0.0272225
RBMS3-AS3	-0.382503	4.06144	1.83729	0.180908	0.407359
RBMS3-AS2	-0.363821	2.51962	1.66427	0.202351	0.43717
TGFBR2	-0.53337	1.91143	3.1198	0.082716	0.254873
STT3B	-0.221548	6.57855	12.6093	0.000803056	0.0117824
OSBPL10	0.428022	5.01574	4.88113	0.0314031	0.138399
GPD1L	0.564251	4.17295	6.54851	0.0133307	0.0803845
CMTM8	0.0173198	5.06993	0.0122584	0.91225	0.96172
CMTM6	0.212879	4.09056	3.29972	0.0748344	0.239943
DYNC1LI1	0.0793643	5.40027	1.47713	0.229494	0.472055
CNOT10	0.012054	5.44628	0.0194847	0.889503	0.952464
TRIM71	-0.342086	3.30795	4.3686	0.0413437	0.164099
GLB1	0.0987578	5.49359	1.85696	0.178614	0.404279
CRTAP	-0.169621	4.5685	2.99274	0.0893362	0.267508
SUSD5	-0.132541	5.83827	1.62052	0.208454	0.445237
FBXL2	0.0236742	6.05697	0.0355419	0.851169	0.932491
UBP1	-0.0728381	5.5539	1.10203	0.29848	0.546824
CLASP2	-0.178623	9.71858	8.99666	0.00407948	0.0363961
PDCD6IP	0.0565865	6.74176	0.469693	0.496049	0.720277
LINC01811	-1.96201	2.45253	24.3233	7.52224e-06	0.000386077
ARPP21	-0.308933	9.48181	9.06006	0.00396026	0.0356065
TRANK1	0.0916445	5.35378	1.14003	0.29038	0.538088
EPM2AIP1	0.239639	5.62044	6.88373	0.0112754	0.071874
MLH1	0.00520433	5.40895	0.00395396	0.950093	0.978105
LRRFIP2	-0.153162	7.24999	5.58655	0.0217137	0.110064
ENSG00000290046	0.33727	5.2254	3.68325	0.0602353	0.209453
GOLGA4	-0.0678328	7.39249	0.883651	0.351375	0.598291
APRG1	-0.406016	2.8056	3.7073	0.0594445	0.207638
ITGA9	-0.935923	6.73864	28.1464	2.13657e-06	0.000162977
ITGA9-AS1	0.0142987	6.28906	0.0223612	0.881685	0.948076
CTDSPL	0.0989863	7.06254	2.27594	0.137203	0.34748
VILL	-0.117111	2.34962	0.485392	0.488975	0.714782
PLCD1	-0.12209	2.99345	0.845765	0.361868	0.60753
ACAA1	0.0855953	3.84845	0.549151	0.461875	0.69421
OXSR1	-0.123991	5.95373	2.31623	0.133844	0.34215
XYLB	-0.278391	4.56625	6.98446	0.0107299	0.0697069
ACVR2B	-0.0680851	4.81085	0.378515	0.540976	0.752218
EXOG	0.0084945	5.69953	0.010308	0.919506	0.965103
SCN5A	-0.478288	2.0308	4.08896	0.0479168	0.180323
SCN11A	-0.0467243	3.3323	0.0777178	0.781482	0.896262
WDR48	-0.0724505	5.31905	0.900373	0.346895	0.594603
GORASP1	0.147548	3.33715	0.979324	0.326797	0.575224
TTC21A	-0.0614398	3.32936	0.148405	0.701582	0.849952
ENSG00000287780	1.01265	2.29519	15.6253	0.000219556	0.00456965
SLC25A38	0.224931	3.24477	3.35928	0.0723634	0.235219
RPSA	0.246907	4.45359	2.80318	0.099848	0.285997
MOBP	-0.248829	5.0143	0.357911	0.552162	0.760022
MYRIP	-0.775397	6.61688	57.0498	5.10239e-10	2.28933e-07
EIF1B-AS1	0.036217	5.95938	0.176602	0.675972	0.833962
EIF1B	0.0819833	4.17692	0.192803	0.662345	0.825498
ENTPD3-AS1	0.00344603	6.00073	0.00274901	0.958378	0.981866
ENTPD3	-0.0589162	2.28091	0.0552292	0.815041	0.913932
RPL14	0.063726	4.61329	0.180688	0.672468	0.832446
ZNF620	-0.451358	3.04342	7.31196	0.00915311	0.0629627
ZNF621	-0.290504	5.16946	9.07767	0.00392886	0.0353928
CTNNB1	-0.0861572	6.39583	1.34113	0.251912	0.498484
ULK4	-0.0907494	5.50019	0.828182	0.36683	0.61293
TRAK1	0.0607939	7.99991	1.11421	0.295851	0.544167
CCK	0.00571671	3.0077	4.32948e-05	0.994771	0.997712
SEC22C	-0.0179874	4.34852	0.0258487	0.872869	0.94433
SS18L2	0.25226	2.11714	1.24496	0.269442	0.516635
NKTR	0.130156	7.76515	3.4024	0.0705694	0.23198
ZBTB47-AS1	0.00998111	5.34907	0.00617512	0.937655	0.972246
ZBTB47	-0.217501	3.80416	2.2388	0.140406	0.351696
CCDC13	0.847146	2.07629	8.37749	0.00542639	0.0442673
HIGD1A	0.22037	2.55167	1.00643	0.320229	0.569302
ZNF662	-0.407869	3.79962	11.931	0.00108185	0.0147406
GASK1A	0.0686299	4.66359	0.271846	0.604222	0.791477
POMGNT2	-0.0801362	3.7061	0.376831	0.541884	0.752578
SNRK	-0.399645	5.68166	16.7696	0.000141718	0.00330732
ANO10	-0.202864	6.603	5.5518	0.0221071	0.111207
ABHD5	0.223902	4.32498	5.72323	0.0202432	0.105178
ENSG00000261786	0.0905166	3.67209	0.20906	0.64934	0.818605
TCAIM	0.0969091	6.08597	1.23699	0.270962	0.517765
ZNF445	-0.00607051	5.215	0.00428491	0.948049	0.977061
ZNF852	-0.104688	4.2673	0.831781	0.365803	0.61168
ZKSCAN7	-0.200725	3.70138	3.6353	0.0618949	0.213093
ZKSCAN7-AS1	-0.0548839	5.78439	0.394695	0.532481	0.746804
ZNF660	-0.160384	3.8581	1.6212	0.208376	0.445178
ZNF197	0.106862	5.94644	1.31971	0.25569	0.501677
ZNF35	0.281154	3.83432	6.88929	0.011252	0.0718239
ZNF502	-0.103279	2.91851	0.39792	0.530841	0.745354
ZNF501	0.378325	2.4584	4.1759	0.045902	0.175747
KIAA1143	-0.0460587	3.35602	0.0888364	0.76681	0.887909
KIF15	-0.11387	2.89039	0.193757	0.661581	0.825137
TMEM42	0.171838	2.592	1.04175	0.311992	0.561022
ZDHHC3	0.0959302	4.47672	0.79042	0.377906	0.623079
EXOSC7	0.118815	4.33391	1.4128	0.239781	0.485178
TMEM158	1.00652	2.16286	10.9433	0.00166417	0.0199371
LARS2	-0.17605	5.4785	3.29781	0.0749066	0.240064
LIMD1	-0.103605	6.76175	0.500073	0.482498	0.710165
SACM1L	-0.0837049	5.57209	2.03643	0.159307	0.379222
LZTFL1	0.408745	3.13917	4.4566	0.0394331	0.159109
FYCO1	-0.12265	4.62153	1.19824	0.278519	0.525365
CCDC12	0.319233	4.35715	7.49818	0.0083423	0.0593216
SETD2	-0.120387	7.52988	4.07638	0.0484447	0.181818
KIF9-AS1	0.207276	6.43409	4.95573	0.0301828	0.134771
KLHL18	0.0464318	4.77298	0.282171	0.597454	0.78805
PTPN23-DT	0.346039	2.17835	2.18168	0.145469	0.359256
PTPN23	-0.104906	3.80909	0.82812	0.366859	0.61293
SCAP	0.167894	5.19145	3.65337	0.0612518	0.211663
ELP6	0.00902226	3.79759	0.00442624	0.947202	0.97655
CSPG5	-0.164128	7.28558	3.2452	0.0771965	0.244529
SMARCC1	-0.090204	7.46299	1.59161	0.212499	0.450762
DHX30	-0.114531	5.45369	1.65899	0.203213	0.438333
MAP4	-0.161444	7.04465	6.40779	0.014295	0.0843734
ZNF589	0.0988947	4.932	1.03997	0.312362	0.561435
NME6	0.106151	3.02214	0.40411	0.527676	0.742717
ENSG00000289043	0.590198	2.28014	9.08979	0.00388673	0.0351727
PLXNB1	0.100874	4.79583	0.803902	0.373897	0.618743
TMA7	-0.00456625	4.20111	0.000558535	0.981232	0.991742
ATRIP	0.331959	2.35318	4.93978	0.0304757	0.135514
SHISA5	0.0986393	4.00507	0.377588	0.54148	0.752468
PFKFB4	0.0414021	4.18282	0.081603	0.776228	0.893015
UQCRC1	0.252036	3.56148	3.69427	0.059891	0.208673
NCKIPSD	0.158693	2.72284	0.634486	0.429226	0.66802
IP6K2	0.00460841	5.81463	0.00299004	0.956594	0.980779
PRKAR2A	0.0860131	6.00114	0.956279	0.332472	0.58124
SLC25A20	0.58918	2.09707	8.18607	0.00592958	0.0468872
ARIH2	-0.0211603	6.03572	0.132396	0.717376	0.858135
P4HTM	0.261558	3.87469	4.77571	0.0332222	0.143238
WDR6	0.273939	4.70754	5.00557	0.029402	0.132647
DALRD3	-0.106841	2.74349	0.247091	0.621163	0.801461
NDUFAF3	0.430777	2.14833	3.15402	0.0808204	0.251821
IMPDH2	0.290738	2.28356	2.32671	0.132996	0.340661
QRICH1	0.129143	5.48528	1.40016	0.241862	0.487958
QARS1	0.228296	2.59103	2.18542	0.145163	0.359034
USP19	0.108808	2.44528	0.41027	0.524553	0.740479
C3orf62	0.267442	3.18869	3.87583	0.0541507	0.195724
USP4	-0.00554809	5.54991	0.0035971	0.952396	0.979002
GPX1	0.539882	2.66354	4.1822	0.0457089	0.175529
RHOA	-0.0174733	5.05231	0.034996	0.852303	0.933145
TCTA	0.339418	2.92912	4.44448	0.0396978	0.159675
AMT	-0.0549179	2.74539	0.0985573	0.754785	0.881766
NICN1	0.391923	2.25924	3.58954	0.0634604	0.216447
DAG1	0.106654	4.92791	0.754724	0.388818	0.633133
BSN	-0.367043	4.59948	8.98784	0.0040981	0.03646
MST1	0.225495	2.06495	1.61104	0.209676	0.446848
RNF123	-0.0788929	2.75689	0.339237	0.562712	0.766353
IP6K1	0.0349418	5.94312	0.216273	0.643758	0.815485
MON1A	0.358922	2.36041	4.80205	0.0327475	0.142073
RBM6	0.144238	8.02317	5.39985	0.0239175	0.116685
RBM5	0.0887424	6.74136	1.51117	0.224271	0.466067
SLC38A3	0.237176	2.57514	1.45505	0.232979	0.476965
GNAI2	0.197075	4.95173	4.9143	0.0308532	0.136712
SEMA3B	0.552762	2.20889	4.51243	0.0382356	0.155457
IFRD2	0.505142	2.31953	5.80219	0.0193995	0.102863
TUSC2	0.281346	2.23418	2.11655	0.151438	0.367436
RASSF1	0.394477	2.20072	4.98492	0.0297138	0.133534
NPRL2	0.161064	2.48992	0.732586	0.395854	0.638413
CYB561D2	0.330577	2.2232	1.94715	0.16862	0.3921
TMEM115	0.374441	2.05887	2.26751	0.13786	0.348213
CACNA2D2	-0.148552	3.0254	0.927196	0.339911	0.588172
HEMK1	0.232816	2.4816	1.54703	0.218996	0.458667
DOCK3	0.0521463	9.44462	0.712449	0.402342	0.645082
MANF	0.371593	2.57798	3.02342	0.087818	0.264672
RBM15B	0.0636584	2.33735	0.114712	0.73616	0.870505
DCAF1	-0.0863623	4.72202	0.676583	0.414373	0.654425
RAD54L2	-0.00803466	5.92219	0.0100305	0.920593	0.965676
TEX264	0.409161	2.4921	3.28656	0.0754206	0.240934
PCBP4	0.114843	5.03517	1.49493	0.226746	0.468967
ABHD14B	0.418651	2.13751	3.67746	0.0604043	0.209831
ABHD14A	0.188051	3.10321	0.937063	0.33736	0.585684
ACY1	0.212906	1.97351	1.27966	0.262821	0.51004
RPL29	0.291633	4.06808	1.60835	0.210166	0.447383
DUSP7	0.166396	2.60923	1.10315	0.298282	0.546687
ALAS1	-0.227699	2.49317	1.34955	0.250471	0.496882
WDR82	-0.136037	4.68028	2.1547	0.147919	0.363009
DNAH1	-0.348692	3.12811	4.18962	0.0455475	0.175103
BAP1	-0.0394168	2.09466	0.0278436	0.868092	0.941293
PHF7	0.293538	3.11699	3.23583	0.077659	0.245602
NISCH	0.0790179	4.79267	0.563826	0.455973	0.689661
UQCC5	0.186365	4.74502	3.84628	0.0550061	0.197287
PBRM1	0.0213255	7.15074	0.122172	0.728045	0.86528
GNL3	0.142054	4.23797	1.18813	0.280539	0.528012
GLT8D1	0.106025	3.39588	0.40881	0.525285	0.740937
SPCS1	0.123025	4.32464	0.350321	0.556397	0.762511
NEK4	0.204885	4.95501	5.87526	0.0187234	0.100279
STIMATE	-0.143298	4.66559	1.64509	0.205091	0.440491
SFMBT1	-0.325287	6.28825	23.3174	1.16439e-05	0.000538057
RFT1	-0.271958	3.46469	4.94465	0.0303829	0.135212
TKT	0.205635	4.00061	2.59964	0.112712	0.307491
DCP1A	-0.0365736	5.83809	0.295706	0.588817	0.782687
CACNA1D	-0.192683	8.23079	9.18692	0.00373254	0.034375
CHDH	-0.0410145	5.68172	0.294135	0.589806	0.783417
IL17RB	0.33492	5.17524	9.72808	0.00290552	0.0288046
ACTR8	-0.24285	3.7783	3.46019	0.0683138	0.226718
SELENOK	-0.00687558	4.12167	0.00141052	0.97018	0.987076
CACNA2D3	-0.0380609	8.73125	0.0873845	0.768658	0.889087
LRTM1	-0.0295215	3.04036	0.0159872	0.899853	0.956446
WNT5A	-0.309062	4.68489	7.31855	0.00910536	0.0627895
ERC2	-0.0707011	8.77329	0.66059	0.419907	0.659193
CCDC66	0.0740428	6.66487	1.43897	0.235525	0.480058
TASOR	0.0014545	6.72395	0.00060577	0.980455	0.991383
ARHGEF3	-0.260786	6.45601	3.5217	0.0659589	0.221707
IL17RD	-0.452617	3.33173	9.06636	0.0039583	0.0356065
APPL1	-0.123188	5.92307	3.37848	0.0715366	0.233898
DNAH12	0.291863	3.2189	1.08856	0.301474	0.550219
PDE12	0.172121	3.6387	1.89604	0.174206	0.399181
ARF4	0.0691649	4.85175	0.299365	0.586528	0.782094
DENND6A	-0.126913	5.77258	3.30067	0.0747835	0.239848
DENND6A-AS1	0.248829	4.02551	1.94328	0.169015	0.39259
SLMAP	-0.0517518	7.03084	0.682485	0.412354	0.653156
FLNB	-0.0852628	5.63751	0.374417	0.543165	0.753685
ABHD6	0.217733	6.10022	11.2098	0.00148521	0.0185272
RPP14	-0.250031	2.22412	2.08247	0.154732	0.372733
PXK	0.00847438	7.43656	0.0046917	0.945643	0.976245
PDHB	0.028321	3.17177	0.0293167	0.864693	0.939333
KCTD6	0.260856	4.10159	3.34645	0.0728631	0.236126
FAM107A	1.79438	2.72002	31.5608	6.02836e-07	6.28977e-05
CFAP20DC	0.192822	3.25798	0.753571	0.389204	0.633334
CFAP20DC-AS1	1.0322	2.19732	9.60749	0.0030589	0.0298571
CFAP20DC-DT	-0.21517	4.35891	1.61314	0.209489	0.446694
FHIT	-0.0319092	10.4164	0.14152	0.708243	0.853259
PTPRG	0.0665075	10.3889	0.801398	0.374634	0.619448
PTPRG-AS1	0.339	4.04265	1.93972	0.16942	0.393104
C3orf14	0.0642171	3.38596	0.196541	0.659304	0.824738
CADPS	-0.159769	7.8004	2.48101	0.121048	0.322168
THOC7	-0.0710764	4.74499	0.439151	0.510343	0.730886
ATXN7	-0.364931	6.24898	25.75	4.88724e-06	0.000284776
PSMD6-AS2	0.168689	3.11482	1.00528	0.320531	0.569455
PSMD6	0.106039	3.74233	0.617427	0.435439	0.671825
PRICKLE2	-0.256519	6.95935	9.17764	0.0037488	0.0344399
ADAMTS9	0.357863	6.33226	2.48041	0.121093	0.322221
ADAMTS9-AS2	0.505153	7.19633	9.3379	0.00347939	0.0327213
MAGI1	-0.185074	8.71973	4.31428	0.0425473	0.16687
SLC25A26	-0.0941034	5.7806	1.32271	0.255156	0.501195
LRIG1	-0.540973	5.47514	21.6116	2.18063e-05	0.000843366
SUCLG2	-0.178836	6.57882	4.12749	0.047107	0.178483
SUCLG2-DT	0.438231	7.10739	9.81978	0.00278511	0.0280508
TAFA1	0.138756	8.8187	0.687486	0.410658	0.652111
TAFA4	0.666371	1.86487	3.98743	0.0507708	0.187512
EOGT	-0.151014	3.22479	0.88533	0.350948	0.598173
EOGT-DT	0.366439	2.29249	1.69043	0.198845	0.432822
TMF1	0.0531018	5.34187	0.514979	0.476074	0.70594
UBA3	0.20445	5.76699	12.755	0.000754047	0.011216
ARL6IP5	0.350422	5.58411	7.39284	0.00877926	0.0613314
FRMD4B	-0.105925	7.61819	0.617268	0.435486	0.671825
MITF	0.0517364	7.57978	0.554708	0.459618	0.692304
FOXP1	0.0595754	7.83437	0.276914	0.600878	0.789401
FOXP1-IT1	0.188633	2.09879	0.422802	0.518201	0.736359
ENSG00000277855	0.326977	2.59954	2.20796	0.143178	0.356192
EIF4E3	-0.363386	4.14474	8.44904	0.00528636	0.0433794
LINC00877	0.700411	3.43344	5.03965	0.0289123	0.131461
RYBP	-0.0349745	6.22607	0.0953368	0.758683	0.883636
SHQ1	0.0585912	4.52635	0.282933	0.596961	0.787774
GXYLT2	-0.138511	2.62374	0.440237	0.509845	0.730565
PPP4R2	-0.141587	6.19273	4.56181	0.0372269	0.153215
PDZRN3	-1.24629	4.79378	9.78843	0.00282697	0.0283084
CNTN3	0.542905	8.83946	16.4352	0.000162123	0.0036992
FAM86DP	-0.327606	3.40707	3.07631	0.0850964	0.259791
LINC02018	-0.298853	5.18737	2.84576	0.0973665	0.281612
ENSG00000290410	-0.359699	4.52888	4.7298	0.0340316	0.145511
LINC00960	0.196047	4.66129	0.491121	0.486433	0.713312
ZNF717	0.0982409	6.39832	2.14876	0.148463	0.363488
ROBO2	-0.0882661	4.91516	0.0582718	0.810161	0.911619
ROBO1	-0.278931	8.72015	10.5795	0.00197038	0.0222271
GBE1	-0.199106	5.36836	3.3644	0.0721136	0.234736
ENSG00000287158	-0.0380498	5.1666	0.0167566	0.897483	0.955631
CADM2	0.00210547	12.0641	0.000667493	0.979483	0.991046
CADM2-AS2	0.130566	2.82351	0.193682	0.661564	0.825137
CADM2-AS1	0.156899	2.82977	0.233637	0.630787	0.807587
LINC00506	0.0966511	5.32982	0.937157	0.337312	0.585684
CHMP2B	0.00253774	3.97406	0.000489287	0.982434	0.991919
CGGBP1	0.110001	5.95429	0.859077	0.358107	0.604217
ZNF654	-0.015209	6.33065	0.0525054	0.819622	0.917117
C3orf38	0.0666523	5.00735	0.661237	0.419683	0.659069
PROS1	-0.0211375	3.94928	0.00706789	0.933311	0.970084
ARL13B	-0.190191	4.96797	2.8422	0.0975719	0.281854
DHFR2	-0.45017	2.69511	5.77562	0.0197293	0.103784
NSUN3	0.0502132	5.37139	0.361281	0.550302	0.759039
EPHA6	-0.792807	4.92819	10.8517	0.00174378	0.0203646
ARL6	-0.0419884	4.51542	0.173476	0.678687	0.835446
CRYBG3	-0.296447	3.69529	3.0448	0.086687	0.262515
RIOX2	-0.00948391	3.95475	0.00725744	0.932425	0.969947
CLDND1	0.198182	5.13703	1.59878	0.211489	0.449306
CPOX	0.204585	3.79136	2.07842	0.155167	0.373522
ST3GAL6-AS1	0.127209	4.49153	0.48003	0.49137	0.717076
ST3GAL6	-0.215974	7.73937	5.77167	0.0197411	0.103784
DCBLD2	-0.082273	6.60652	0.971367	0.328719	0.577438
ENSG00000239462	0.154585	2.428	0.36348	0.549094	0.758199
COL8A1	-0.890501	4.84073	12.3714	0.000890843	0.0126954
CMSS1	-0.117082	7.26517	2.5597	0.115433	0.312244
FILIP1L	0.0567772	4.81238	0.0394397	0.843325	0.928031
ENSG00000287378	0.101533	2.77089	0.184965	0.668857	0.830044
TBC1D23	-0.207569	5.5389	9.65145	0.00300973	0.0294394
NIT2	-0.0623393	3.91682	0.249718	0.619303	0.801078
TOMM70	0.00655463	4.94874	0.00776099	0.930125	0.96958
LNP1	-0.0221841	3.42301	0.0225259	0.881257	0.947982
TMEM45A	-0.419963	4.41208	10.476	0.00206614	0.0231158
TFG	-0.16023	5.74359	4.67949	0.0349539	0.147773
IMPG2	-0.0366849	3.74764	0.0351167	0.852055	0.933021
SENP7	-0.0564768	8.08695	1.17647	0.282877	0.530833
TRMT10C	0.197115	3.20488	1.22295	0.273713	0.521323
PCNP	0.035401	5.6002	0.335912	0.564601	0.767797
ZBTB11	0.182319	4.38393	3.8146	0.0559852	0.199257
RPL24	-0.0196781	4.69139	0.011979	0.913251	0.961993
CEP97	-0.0324278	6.47263	0.174191	0.678062	0.835282
NXPE3	0.240395	6.14243	5.02343	0.0291239	0.131906
NFKBIZ	-0.163367	3.11825	0.754764	0.388829	0.633133
ALCAM	-0.152849	9.70219	3.11074	0.0834137	0.256455
CBLB	-0.143222	7.01728	4.05653	0.0489756	0.18326
ENSG00000286854	0.477177	2.81825	2.119	0.151282	0.367436
ENSG00000291293	0.80796	3.22007	14.9355	0.000302488	0.00574769
LINC00882	-0.0968285	7.34777	0.9892	0.324358	0.573398
DUBR	-0.0901781	6.37475	0.676195	0.414503	0.654556
CCDC54-AS1	-0.100004	3.33166	0.250181	0.618986	0.800972
BBX	-0.0749568	7.99113	1.0537	0.309215	0.558193
CD47	-0.174456	6.60664	8.3561	0.00551963	0.044723
IFT57	-0.038933	3.81839	0.08168	0.776126	0.892972
CIP2A	-0.276511	2.74928	2.14397	0.148823	0.363984
DZIP3	-0.0467724	6.59033	0.38949	0.535186	0.748131
NECTIN3-AS1	-0.169161	5.08412	1.42485	0.237808	0.48266
NECTIN3	-0.0234574	7.72631	0.0852623	0.771404	0.890633
CD96	0.125038	5.12526	0.21428	0.645288	0.816383
PLCXD2	-0.168971	3.61985	1.398	0.242245	0.488176
PHLDB2	-0.798921	2.55378	13.8887	0.000467745	0.00792432
ABHD10	0.173458	3.90827	2.33037	0.132702	0.340368
TAGLN3	0.010446	4.80878	0.00654725	0.935808	0.97121
CD200	0.227681	5.07386	7.72851	0.00745882	0.0546313
ATG3	-0.0603857	4.02585	0.235695	0.629295	0.806344
SLC35A5	-0.0176707	4.25868	0.0411459	0.840017	0.926624
GTPBP8	-0.08731	3.76796	0.505895	0.479981	0.708601
NEPRO	-0.0265833	4.44696	0.06851	0.794512	0.90298
NEPRO-AS1	-0.119899	5.26831	0.814453	0.370802	0.615995
ENSG00000241219	0.0985014	2.65669	0.138062	0.711616	0.854664
BOC	-0.943095	3.86298	14.9927	0.000293546	0.0056857
CFAP44	-0.277792	4.98784	5.72788	0.0201919	0.10499
SPICE1	-0.140409	4.62854	2.40866	0.126492	0.331269
USF3	0.0490009	4.9367	0.345461	0.559136	0.763972
NAA50	-0.00563777	5.49339	0.00350778	0.95299	0.979136
ATP6V1A	-0.00937486	5.80311	0.0133454	0.908458	0.960209
GRAMD1C	1.02621	7.36494	85.8714	9.11776e-13	1.15449e-09
CCDC191	-0.00112129	4.63111	9.17302e-05	0.992394	0.997053
QTRT2	-0.119493	3.59718	1.00155	0.321405	0.570206
ZBTB20	-0.214457	10.9481	4.10091	0.0477972	0.180019
ZBTB20-AS1	-0.107415	3.47367	0.162659	0.688319	0.841949
ZBTB20-AS5	-0.0320392	5.22517	0.0135241	0.90785	0.959885
ZBTB20-AS2	0.154836	2.82406	0.342136	0.560961	0.765317
ENSG00000242880	-0.449701	4.37312	12.2562	0.000937208	0.0132476
GAP43	-0.751571	5.14524	9.74412	0.00288559	0.0286478
LSAMP	0.0624761	12.2111	0.82091	0.368924	0.615025
LSAMP-AS1	0.0710672	4.25267	0.0469727	0.829236	0.921012
LINC00903	0.352805	3.2963	1.33098	0.253623	0.499586
TUSC7	-0.129627	2.39884	0.174523	0.677696	0.8352
LINC03051	0.0167188	10.3518	0.0725393	0.788697	0.899623
LINC02024	0.325097	3.36649	4.14252	0.0467533	0.177481
ENSG00000242816	-0.237544	4.32357	0.430154	0.514704	0.734033
IGSF11	0.354815	6.7217	8.82757	0.00441648	0.0381875
B4GALT4	0.107651	4.26257	0.952663	0.333387	0.582035
B4GALT4-AS1	0.36056	1.97784	2.19405	0.144008	0.357424
ARHGAP31	0.332209	8.25446	11.6079	0.00124458	0.0162391
ARHGAP31-AS1	-0.015025	2.25737	0.0027016	0.958734	0.981866
TMEM39A	0.0358837	5.08927	0.105321	0.746785	0.876691
POGLUT1	0.0618015	5.06443	0.471909	0.49504	0.71964
TIMMDC1	-0.0814048	4.80199	0.799807	0.375108	0.619936
COX17	-0.128777	3.77035	0.889594	0.349787	0.597249
CFAP91	0.146444	2.32454	0.377744	0.541409	0.752466
GSK3B	-0.105863	7.93473	3.93745	0.0522951	0.191565
GSK3B-DT	0.292841	4.38392	2.63613	0.110267	0.303464
GPR156	-0.924955	4.4952	8.82649	0.00442232	0.038205
LRRC58	-0.224887	5.12179	5.52731	0.0223901	0.112184
FSTL1	-0.398636	3.89941	10.0778	0.0024779	0.02611
NDUFB4	0.161961	4.23446	1.13939	0.290522	0.538208
RABL3	0.0350288	3.40734	0.0684785	0.794563	0.90298
GTF2E1	-0.274222	2.69643	2.82959	0.0983364	0.283239
STXBP5L	-0.0429145	9.01712	0.290897	0.591855	0.78448
GOLGB1	0.181292	6.60304	6.9247	0.0110486	0.0709163
IQCB1	0.0534147	6.07569	0.516178	0.475563	0.705631
EAF2	-0.0340302	4.14671	0.107823	0.743904	0.874785
SLC15A2	-0.0438785	3.86396	0.0830439	0.774316	0.891771
MIX23	-0.0347963	3.8133	0.101461	0.751312	0.879482
FAM162A	0.0943204	4.50493	0.59825	0.442611	0.678005
WDR5B-DT	0.159026	3.90014	1.67688	0.200844	0.435198
KPNA1	-0.157182	6.29452	6.15327	0.0162532	0.0915985
PARP9	0.134718	4.92984	0.750513	0.390136	0.633925
DTX3L	0.0846978	3.5005	0.265234	0.608653	0.794832
PARP14	-0.223204	6.07262	4.36688	0.041352	0.164099
HSPBAP1	0.0538887	4.08219	0.249538	0.619427	0.801078
SLC49A4	0.0269268	5.21607	0.057665	0.811132	0.912121
LINC02035	-0.291501	2.04483	1.65755	0.203362	0.438333
SEMA5B	-0.395992	5.95669	7.76056	0.00734355	0.0540717
PDIA5	-0.0544185	2.4483	0.0667604	0.797097	0.904899
SEC22A	-0.0344841	5.66552	0.147361	0.702572	0.850633
ADCY5	-0.0847271	5.51333	0.916782	0.342574	0.590064
HACD2	-0.134997	5.81296	1.75507	0.1908	0.421847
MYLK-AS1	0.0368382	4.65534	0.102697	0.74985	0.878738
MYLK	0.464556	2.67634	3.64608	0.0614188	0.212021
CCDC14	-0.0262516	6.6459	0.140835	0.708917	0.853338
KALRN	-0.138183	7.89794	2.0384	0.159108	0.379009
UMPS	0.0539899	4.26458	0.315156	0.57685	0.775359
ITGB5	-0.654365	4.06179	19.9289	4.125e-05	0.00132627
HEG1	-0.371305	4.52346	8.59509	0.00493018	0.0412903
SLC12A8	-0.15391	5.03487	2.52131	0.118137	0.316749
ZNF148	-0.128448	7.80769	5.5714	0.0218841	0.110485
SNX4	-0.103438	5.86857	2.24545	0.139811	0.351298
OSBPL11	0.0496761	4.75333	0.301841	0.584989	0.781172
ENSG00000284624	0.165453	4.30431	0.79786	0.375688	0.620584
LINC02614	-0.367631	4.26387	5.51903	0.0224922	0.112413
ENSG00000291096	-1.11081	3.05794	11.0429	0.0016018	0.0193566
SLC41A3	-0.0491191	3.88601	0.146147	0.703745	0.851386
ALDH1L1	0.593829	5.68828	20.208	3.69738e-05	0.00122445
ALDH1L1-AS2	0.524962	4.07948	8.23857	0.00584248	0.0464644
ENSG00000287232	0.239943	3.97006	2.96338	0.0908955	0.270217
KLF15	0.949643	4.80246	32.9014	4.46986e-07	4.96954e-05
ZXDC	0.0456906	6.09764	0.631574	0.430245	0.668541
TXNRD3	0.0373414	5.39813	0.157437	0.693086	0.844893
CHCHD6	-0.168493	5.56432	3.39677	0.0707967	0.232243
PLXNA1	-0.237464	3.75023	2.47905	0.121212	0.322421
TPRA1	0.230946	3.09527	2.51601	0.118567	0.317581
PODXL2	0.359479	4.68327	7.82656	0.00711452	0.0528263
ABTB1	0.495808	2.64078	5.83639	0.0191447	0.101985
MGLL	1.1533	7.28195	65.0375	7.56892e-11	4.57722e-08
KBTBD12	0.0724662	2.23835	0.0606129	0.806466	0.910112
SEC61A1	0.204456	4.52062	3.27175	0.0760366	0.242178
RUVBL1	-0.0834902	3.53856	0.44261	0.5087	0.729981
EEFSEC	-0.0731283	5.83806	0.689779	0.409884	0.651328
RPN1	-0.0232058	4.6095	0.0360378	0.850147	0.931976
RAB7A	0.0826764	6.69711	2.45991	0.122606	0.325134
ACAD9-DT	0.515612	2.36814	4.75377	0.0336543	0.144389
ACAD9	0.0438172	5.2221	0.249152	0.619694	0.801078
CFAP92	0.425587	2.19782	3.67718	0.0601178	0.209266
RAB43	-0.0372795	2.49672	0.0438627	0.834898	0.923627
ISY1	0.193232	3.66989	3.36664	0.0720424	0.234718
CNBP	-0.0249762	5.13178	0.0650854	0.799598	0.906267
ENSG00000289469	0.253349	3.37599	3.30253	0.0747371	0.239848
COPG1	0.15224	3.90383	1.64448	0.205185	0.440623
HMCES	0.14469	3.53732	1.25429	0.267699	0.515146
H1-10	0.752924	3.35928	12.8095	0.000740246	0.0110493
ENSG00000290993	0.228826	5.3258	9.97248	0.00259711	0.0269174
IFT122	0.0348677	4.39454	0.0771194	0.782298	0.896661
MBD4	0.102396	4.39614	0.561178	0.45703	0.690568
TMCC1	-0.120395	7.88558	4.79228	0.0329136	0.14266
TMCC1-DT	0.245401	3.38579	3.54316	0.0651977	0.219945
ALG1L2	0.157319	1.98336	0.665793	0.417916	0.657853
LINC02021	-0.16397	3.02555	0.627129	0.431898	0.669035
COL6A6	0.0658397	2.43427	0.06211	0.804136	0.908884
PIK3R4	-0.217414	4.76672	5.98639	0.0176924	0.0964654
ATP2C1	-0.000809904	7.29785	6.96582e-05	0.993371	0.997265
ENSG00000250592	0.428076	2.36425	1.51443	0.223487	0.465202
ASTE1	0.273968	3.2662	2.35267	0.130933	0.337623
NEK11	-0.261775	5.46998	4.53591	0.0377492	0.154564
NUDT16-DT	0.138448	4.32497	0.741754	0.392899	0.636482
NUDT16	0.526031	2.50279	9.86271	0.00274309	0.0277683
MRPL3	0.0816153	5.36113	1.00553	0.320433	0.569426
CPNE4	-0.374905	2.99063	2.20337	0.143517	0.356715
DNAJC13	-0.219205	6.20535	7.05223	0.0103747	0.0679706
ACAD11	0.161992	5.84057	4.68159	0.0349145	0.147651
UBA5	0.116312	5.48393	2.3664	0.129793	0.336167
NPHP3	0.15504	6.21986	4.31375	0.04256	0.16687
TMEM108	-0.263555	9.03636	13.2012	0.000622277	0.00980209
CDV3	-0.245363	3.92653	6.50559	0.0136188	0.0816485
TOPBP1	-0.113178	4.68486	2.24144	0.140162	0.351681
ENSG00000291042	-0.0137184	5.76895	0.028246	0.867158	0.940672
TF	-0.137496	5.75617	0.428712	0.515391	0.734604
SRPRB	0.0915393	3.97857	0.555009	0.459504	0.692301
RAB6B	-0.318595	4.54094	10.689	0.0018764	0.0214982
RYK	0.056567	6.72492	0.866787	0.355975	0.602543
AMOTL2	-0.291208	3.80115	2.62966	0.110707	0.303952
ANAPC13	0.0207844	2.17886	0.0103029	0.919518	0.965103
CEP63	0.0381353	5.07459	0.179635	0.673366	0.832674
ENSG00000288700	0.175371	4.72831	1.39963	0.241953	0.488012
KY	-0.105006	5.06924	0.900898	0.346756	0.594603
EPHB1	-0.229426	6.15011	3.19092	0.0796429	0.249439
ENSG00000240086	0.163922	3.08559	0.290856	0.591901	0.78448
PPP2R3A	-0.0755362	6.63924	0.602124	0.441142	0.676723
MSL2	-0.223491	5.92534	7.10763	0.0100957	0.0668033
PCCB	-0.125428	5.78843	2.7279	0.104393	0.293868
STAG1	-0.218386	8.27438	13.8632	0.000469475	0.00794395
SLC35G2	0.184924	4.79242	1.61252	0.209567	0.446792
NCK1-DT	-0.137862	3.65951	0.938983	0.336863	0.585508
NCK1	-0.0689562	5.66134	0.896238	0.347995	0.595603
DZIP1L	-0.24017	3.92001	3.37287	0.0717821	0.23426
DBR1	0.279217	3.01986	3.50271	0.0667228	0.223107
ARMC8	0.0569027	7.37701	0.710873	0.40286	0.645613
NME9	0.308218	7.03547	13.2174	0.000617986	0.0097566
MRAS	0.04074	5.62246	0.299185	0.586639	0.782167
ESYT3	-0.380181	2.14856	2.91821	0.0933124	0.274231
CEP70	-0.149767	6.1581	7.82194	0.00712909	0.0528845
FAIM	-0.241977	3.88452	3.7658	0.0575359	0.20331
PIK3CB	-0.258391	6.48441	15.0124	0.000290211	0.00564453
MRPS22	-0.114684	4.28772	0.743505	0.392345	0.635881
COPB2	-0.0562699	5.3761	0.369742	0.545685	0.755933
COPB2-DT	0.00676053	6.87727	0.00799087	0.9291	0.969425
RBP1	0.258709	3.22439	2.47847	0.121281	0.322544
NMNAT3	-0.10623	6.05142	0.977913	0.327109	0.575603
CLSTN2	-0.368389	6.73789	5.96706	0.0178652	0.0970458
SLC25A36	-0.106129	6.55636	2.73026	0.104246	0.293673
SPSB4	-0.022064	5.91936	0.0479895	0.827422	0.920549
PXYLP1	-0.0333453	5.51078	0.159144	0.691514	0.844152
ZBTB38	0.116066	6.2982	2.55499	0.115761	0.312889
RASA2	-0.109365	6.96319	1.85798	0.178494	0.404213
RNF7	0.0835928	3.67028	0.351707	0.555626	0.762075
ATP1B3	-0.125154	5.37049	2.66691	0.108253	0.300178
TFDP2	-0.0954553	7.05747	0.90731	0.345058	0.592593
GK5	-0.0719688	5.08966	0.561073	0.457069	0.690568
XRN1	-0.0290391	7.60839	0.19543	0.660194	0.824917
ATR	0.0372128	6.42506	0.232855	0.631359	0.808058
PLS1	0.677045	2.64427	12.8179	0.000737934	0.0110484
ENSG00000287045	0.0264553	2.9821	0.0160728	0.899589	0.956446
TRPC1	0.0665857	7.57079	1.54807	0.218775	0.458412
PCOLCE2	-0.0344443	5.02354	0.060964	0.805912	0.909792
U2SURP	-0.0197978	7.37445	0.126192	0.723792	0.862363
SLC9A9	-0.0443983	8.67759	0.28188	0.597641	0.788222
DIPK2A	-0.297927	4.82608	8.11524	0.00619321	0.0481903
ENSG00000289986	-0.374563	2.18885	3.4381	0.0689984	0.228391
PLOD2	-0.443812	5.97343	27.6713	2.51255e-06	0.000180103
ENSG00000243415	-0.375784	2.20665	1.58978	0.212416	0.450724
PLSCR4	-0.0583396	6.01902	0.526578	0.471172	0.702008
PLSCR1	-0.495841	3.69875	7.33095	0.00905991	0.0625488
ZIC4	-0.140742	2.15488	0.230592	0.63297	0.809171
ZIC1	-0.150741	5.03322	1.34343	0.251515	0.498052
ENSG00000239922	-0.29801	3.02789	0.381062	0.539646	0.751721
GYG1	-0.00506772	3.38691	0.000904719	0.976116	0.988953
HLTF	-0.210269	6.48998	11.4134	0.00135661	0.0173748
HPS3	-0.0584301	5.18188	0.25869	0.613086	0.797402
WWTR1	-0.0605749	4.36524	0.0884912	0.767243	0.888206
COMMD2	-0.0274353	4.46494	0.0252107	0.874434	0.945301
ANKUB1	-0.000827385	5.07158	1.26235e-05	0.997178	0.998883
RNF13	-0.213835	7.03548	18.9322	6.03324e-05	0.00176424
PFN2	-0.137094	3.31007	0.6006	0.441745	0.677348
ENSG00000243944	-0.307327	2.58342	0.836846	0.363976	0.609488
TSC22D2	-0.226054	6.22318	9.35376	0.00345396	0.0325258
SERP1	0.179328	5.88449	4.12594	0.0471473	0.178587
EIF2A	0.000140229	5.15759	2.34952e-06	0.998783	0.999377
SELENOT	0.0802666	5.37643	0.842414	0.362775	0.608427
ERICH6-AS1	0.534486	2.51259	8.57942	0.0049768	0.041575
SIAH2	0.335041	3.06815	4.58756	0.0367586	0.152301
SIAH2-AS1	0.0464515	2.03911	0.0243549	0.876561	0.946077
MED12L	-0.192429	7.89521	6.35664	0.0146673	0.0856812
P2RY14	0.00621183	4.76348	0.000349933	0.985144	0.993213
P2RY12	0.114353	3.84373	0.389713	0.535077	0.748053
MBNL1	-0.097016	8.21515	1.00616	0.320281	0.569302
ENSG00000287706	-0.358155	2.1343	0.85626	0.358845	0.604844
RAP2B	0.463064	2.32315	5.51017	0.0226106	0.112802
LINC02006	1.20835	2.87996	17.3115	0.000115018	0.00282648
ARHGEF26-AS1	0.0105698	6.21395	0.0117365	0.91413	0.962064
ARHGEF26	0.145096	6.12669	1.06088	0.307591	0.556343
DHX36	-0.0147188	6.73656	0.0868967	0.769286	0.889296
C3orf33	-0.0547497	4.48947	0.281505	0.597886	0.788247
SLC33A1	0.139728	4.68432	2.82468	0.0985849	0.283679
GMPS	-0.0349148	5.58211	0.225238	0.636985	0.811859
KCNAB1	-0.00220188	4.72862	0.000397048	0.984176	0.992525
SSR3	-0.109015	4.4377	0.840451	0.363335	0.608944
TIPARP	-0.126011	4.55148	1.1367	0.291081	0.539066
LINC00886	-0.112133	5.32386	0.665296	0.418268	0.658109
LEKR1	-0.155771	3.37713	0.441146	0.509405	0.730299
CCNL1	0.0516027	5.55399	0.399678	0.529914	0.744428
ENSG00000243176	0.0302998	3.79983	0.0278283	0.868136	0.941293
RSRC1	-0.191937	6.40781	7.97374	0.00662664	0.0504764
MLF1	-0.0988247	2.9958	0.289261	0.592915	0.784955
GFM1	0.0485172	4.94582	0.249844	0.61921	0.801078
LXN	-0.0508704	1.9107	0.040664	0.840879	0.927077
RARRES1	0.0686374	3.14058	0.129519	0.720344	0.859875
MFSD1	0.0238871	4.81112	0.0666513	0.797255	0.905004
ENSG00000240207	-0.295153	2.10034	2.07398	0.155576	0.374124
IQCJ	0.985309	5.7165	13.4453	0.000560934	0.00910389
SCHIP1	-0.102162	6.37228	3.05121	0.0863423	0.262055
IFT80	-0.218474	5.90046	7.87521	0.00694845	0.0519882
SMC4	-0.0719299	2.96083	0.199319	0.657067	0.823896
TRIM59	-0.347492	3.01686	0.858501	0.358307	0.604304
KPNA4	-0.150858	5.82038	4.2999	0.0428816	0.167617
PPM1L	-0.164346	6.95716	4.72451	0.0341232	0.145678
B3GALNT1	-0.0555209	4.21759	0.315476	0.576658	0.775295
NMD3	-0.215822	6.13471	5.39655	0.0239591	0.116806
SLITRK3	0.197895	5.04188	5.29129	0.0253101	0.121319
LINC01322	0.411226	9.21144	14.331	0.000385503	0.00691866
BCHE	-0.454732	7.52984	29.5332	1.33931e-06	0.00011716
ZBBX	-0.168718	2.20056	0.326537	0.569858	0.771177
PDCD10	-0.10741	5.17766	1.43411	0.236308	0.481303
SERPINI1	0.0153018	5.27345	0.0175497	0.895099	0.954823
GOLIM4	0.0538594	7.47345	0.545614	0.463302	0.695603
ENSG00000286994	0.421366	2.50365	4.16787	0.0461532	0.176181
LINC02082	-0.48918	3.41429	7.27294	0.00932511	0.0637048
MYNN	0.27428	3.85171	7.61353	0.00789228	0.0570253
LRRC34	-0.184858	3.50437	1.59526	0.212011	0.45014
SEC62	-0.0210827	6.07836	0.0463359	0.830374	0.921157
PHC3	-0.00505356	7.28408	0.00927464	0.923634	0.966871
PRKCI	0.0378503	5.74689	0.418688	0.520324	0.737712
SKIL	-0.29153	4.92978	9.16265	0.00377588	0.0345577
CLDN11	0.0442258	3.77052	0.0141514	0.905749	0.958938
SLC7A14-AS1	0.351302	4.90948	0.824774	0.367811	0.614164
SLC7A14	-0.278297	3.06028	1.90433	0.173317	0.39858
RPL22L1	0.0911257	2.38544	0.218824	0.641766	0.814074
EIF5A2	-0.17133	2.21833	0.716598	0.400988	0.643929
ENSG00000286856	1.01317	2.01773	5.25682	0.0256108	0.122077
TNIK	0.214071	9.13977	5.68255	0.0206657	0.106499
PLD1	-0.302828	4.62747	1.32939	0.253978	0.500011
FNDC3B	-0.33822	7.51371	10.9378	0.00167709	0.0200229
NCEH1	-0.0248387	4.6062	0.0593624	0.808427	0.910835
ECT2	-0.474347	2.67173	7.34878	0.00898436	0.0622328
NLGN1	0.0617389	12.3666	0.593185	0.444534	0.679294
ENSG00000289417	0.198157	4.05794	3.1723	0.0805131	0.251269
NLGN1-AS1	0.586419	2.74756	6.70836	0.0123221	0.0761726
NAALADL2	-0.0420598	9.09501	0.223436	0.638332	0.812727
LINC01208	-1.65715	3.06542	14.3301	0.000381386	0.00687136
TBL1XR1	-0.322839	8.50396	28.6122	1.82441e-06	0.000145837
LINC00578	0.0253388	1.93378	0.00664435	0.93532	0.970894
ENSG00000223930	0.00236712	3.14223	5.96036e-05	0.993869	0.997446
KCNMB2	-0.0643977	11.3435	0.535784	0.467338	0.698722
KCNMB2-AS1	0.0174752	9.17868	0.00521157	0.942715	0.974597
ZMAT3	0.359097	7.85106	20.0151	3.97769e-05	0.00129568
PIK3CA-DT	0.481619	2.3489	5.98377	0.0177334	0.0965757
PIK3CA	0.0877644	7.43414	0.890527	0.349522	0.59707
KCNMB3	0.101709	3.72796	0.666388	0.417901	0.657853
ZNF639	0.0977248	4.03959	0.638355	0.427802	0.66685
MFN1	-0.128594	5.9169	3.82742	0.0555821	0.198483
ENSG00000289574	0.00640077	3.84433	0.00219049	0.962843	0.983851
GNB4	0.194237	3.59976	0.544163	0.463911	0.696142
ACTL6A	0.176627	3.04954	1.07484	0.304502	0.553469
MRPL47	-0.0182243	3.34031	0.0160275	0.899729	0.956446
NDUFB5	0.169581	4.20872	1.25599	0.267362	0.514846
USP13	-0.216566	6.09868	8.64966	0.00480279	0.0405886
PEX5L	0.484755	8.42563	14.3274	0.000386085	0.00692018
ENSG00000287645	0.203183	2.28128	0.474322	0.493908	0.718669
TTC14-DT	0.125052	2.4953	0.264282	0.609296	0.795149
TTC14	0.136061	6.86372	2.97986	0.0900036	0.268582
FXR1	0.114836	7.55148	0.811445	0.371679	0.616609
DNAJC19	0.303948	3.95168	3.9434	0.052139	0.191245
SOX2-OT	-0.112405	10.7154	1.36012	0.248622	0.494861
ENSG00000241231	0.217397	5.01491	0.992691	0.323516	0.57261
ENSG00000239381	0.0415726	6.42433	0.0598413	0.807671	0.910364
ENSG00000289435	-0.269153	2.83799	0.791205	0.377672	0.622841
SOX2	-0.228572	6.29192	4.38444	0.0409607	0.163151
ATP11B	-0.0908953	6.47061	0.988712	0.324476	0.573534
DCUN1D1	-0.0411596	6.02897	0.199042	0.657273	0.823896
MCCC1	-0.027153	6.15977	0.145286	0.704572	0.851725
MCF2L2	-0.00562451	7.9944	0.00444595	0.947083	0.976527
B3GNT5	-0.0834719	3.22292	0.11021	0.741193	0.873286
LINC00888	0.249596	4.3289	5.75773	0.0198878	0.104345
KLHL24	0.0536001	6.94358	0.480572	0.491124	0.717076
YEATS2	-0.102277	6.99079	2.0419	0.158757	0.378496
MAP6D1	0.790891	3.29962	16.6163	0.000151978	0.00351724
PARL	0.0387819	5.17598	0.240962	0.625495	0.803784
ABCC5	0.0231697	6.80121	0.129639	0.720206	0.859867
EIF2B5	-0.0536219	3.46478	0.151565	0.698579	0.847717
DVL3	-0.316145	4.30627	10.355	0.00218311	0.0240039
AP2M1	0.291585	4.04163	5.10688	0.027881	0.128751
ABCF3	0.267772	2.6259	3.11132	0.0834331	0.256458
ALG3	0.650487	2.41055	10.0713	0.00249143	0.0261495
CAMK2N2	-0.00509084	1.94642	0.000304837	0.986129	0.99363
ECE2	0.142805	4.66755	1.2519	0.268129	0.515534
PSMD2	-0.0787846	3.63549	0.409447	0.524961	0.740761
EIF4G1	-0.0487324	3.89063	0.150038	0.700021	0.848875
FAM131A	0.334116	3.4955	5.23417	0.026099	0.123449
CLCN2	0.117742	3.05603	0.563697	0.456052	0.689707
POLR2H	-0.0930023	3.10653	0.311794	0.5789	0.777318
CHRD	0.026289	2.27269	0.0171974	0.896139	0.955028
EPHB3	-0.178144	2.54817	1.05968	0.307923	0.556585
MAGEF1	0.283689	3.26752	2.00703	0.162344	0.382794
ENSG00000272970	-0.240002	2.99656	3.00289	0.0888596	0.266598
VPS8	0.0290633	6.995	0.1833	0.670249	0.831326
C3orf70	-0.176701	7.8517	6.43499	0.014101	0.0835427
MAP3K13	-0.0499868	7.24175	0.596512	0.443267	0.678486
TMEM41A	-0.0838775	4.17216	0.295694	0.58883	0.782687
ENSG00000286086	0.0700817	2.46069	0.13215	0.717638	0.858266
SENP2	0.0160515	5.98594	0.0951881	0.758865	0.883638
IGF2BP2	0.573786	5.59773	2.67624	0.107654	0.299472
TRA2B	-0.0864861	6.6466	1.86539	0.177645	0.403281
ETV5	-0.341999	7.46355	19.3935	5.04771e-05	0.00154305
DGKG	0.682003	10.1132	58.5151	3.5565e-10	1.76669e-07
CRYGS	0.0580979	3.4271	0.117608	0.732979	0.868535
TBCCD1	0.423963	4.1607	13.823	0.000478149	0.00805153
DNAJB11	0.00542809	4.14213	0.00167564	0.967499	0.985856
HRG-AS1	0.316707	3.55546	4.58684	0.036755	0.152301
EIF4A2	0.0649227	5.55925	0.315635	0.576559	0.775295
RFC4	-0.207896	2.38008	1.3212	0.255484	0.501371
ST6GAL1	0.123975	8.06961	2.00953	0.162037	0.382561
MASP1	-0.17607	4.23246	0.790138	0.377994	0.62315
BCL6	0.59109	6.9	36.353	1.51233e-07	2.1035e-05
ENSG00000290021	0.609292	2.16196	6.45052	0.0139264	0.0827786
LPP	0.0184085	9.10758	0.0829911	0.774383	0.891771
ENSG00000288794	0.913289	2.10022	19.6708	4.53112e-05	0.00142587
TPRG1	0.129565	4.67319	0.698146	0.40708	0.648648
P3H2	-0.30151	5.30576	2.13593	0.149659	0.364875
P3H2-AS1	0.13953	2.03555	0.239375	0.626637	0.80442
CLDN1	-0.313702	3.89459	4.74946	0.0336877	0.14444
CLDN16	0.0578931	3.78684	0.0804531	0.777769	0.893827
IL1RAP	-0.323507	8.30308	7.6223	0.00785145	0.0567893
CCDC50	-0.178359	9.03188	7.18045	0.00974031	0.0653851
FGF12	-0.155767	10.9275	2.21848	0.142164	0.354771
FGF12-AS1	-0.0325712	3.78338	0.0122734	0.912199	0.96172
ENSG00000289165	-0.188837	2.78968	0.242755	0.624212	0.803309
MB21D2	-0.176888	6.47688	2.52671	0.11775	0.316115
PLAAT1	0.0972243	7.16812	0.400318	0.529585	0.744041
ATP13A5	0.93842	5.6535	61.4577	1.7532e-10	9.03156e-08
ATP13A4	0.855607	8.7158	103.487	3.5603e-14	7.07431e-11
OPA1	0.00033388	6.76873	1.86997e-05	0.996566	0.998648
OPA1-AS1	0.00968023	2.40626	0.000710821	0.978821	0.990716
LINC02028	-0.134693	2.69129	0.349842	0.556688	0.762701
HES1	-0.686633	3.64685	4.11715	0.0472812	0.178948
ATP13A3	-0.057324	6.42032	0.540572	0.465366	0.697197
ATP13A3-DT	0.164893	5.08126	1.47733	0.229464	0.472055
TMEM44-AS1	0.602427	2.79156	7.1587	0.00984076	0.0658075
LSG1	0.000396969	3.69915	9.28053e-06	0.997581	0.998906
XXYLT1	0.312902	5.26367	9.58244	0.00310723	0.0302047
ACAP2	0.035043	7.34388	0.324158	0.571472	0.772193
PPP1R2	0.117615	4.35047	1.22652	0.272984	0.520413
APOD	-0.0210138	7.64315	0.00946029	0.922876	0.966453
MUC20	0.310721	3.69026	2.41865	0.12574	0.329923
LINC01983	0.689009	2.67126	3.72148	0.0588719	0.206155
TNK2	0.0591447	7.9382	0.536495	0.467045	0.698433
ENSG00000290762	-0.102299	4.27447	0.597827	0.442773	0.678005
SDHAP1	-0.217567	5.33316	3.46397	0.0681486	0.226332
TFRC	0.0710663	4.64616	0.388443	0.535735	0.748598
PCYT1A	-0.130187	4.80103	1.82063	0.182853	0.410618
DYNLT2B	-0.0635256	4.45882	0.335696	0.564728	0.767888
UBXN7	-0.0651547	5.79449	0.9177	0.342334	0.589955
RNF168	0.2847	5.29525	11.0871	0.00156892	0.0190971
WDR53	0.184749	2.92893	1.21616	0.275043	0.522239
FBXO45	0.0635824	3.25579	0.189907	0.664738	0.827053
PIGX	0.0186274	3.98387	0.0326758	0.857229	0.935519
PAK2	0.185523	6.46967	6.34574	0.0147482	0.0859534
SENP5	0.00908956	6.22147	0.01162	0.914555	0.962249
ENSG00000230732	0.0986486	2.18742	0.212183	0.646901	0.817235
NCBP2	-0.0217022	3.65398	0.0234513	0.878861	0.946926
NCBP2AS2	0.202755	2.23208	0.891226	0.349071	0.596686
PIGZ	0.208157	4.19156	4.81518	0.0325241	0.141456
MELTF-AS1	0.15388	2.87748	0.697113	0.407452	0.648872
DLG1	-0.0323715	8.47872	0.203088	0.654037	0.822068
ENSG00000289396	0.429064	3.60367	9.38998	0.00340359	0.0322649
BDH1	-0.120834	5.89251	1.45848	0.232417	0.476636
SDHAP4	-0.160664	6.28807	4.85442	0.0318458	0.139705
ENSG00000287286	0.197433	2.50193	0.477471	0.492464	0.717543
RUBCN	-0.037973	5.34224	0.336589	0.56421	0.767491
FYTTD1	-0.249248	4.74379	8.35003	0.00553701	0.0447498
LRCH3	-0.0270807	7.59635	0.18508	0.668749	0.829987
IQCG	0.262057	3.80284	2.23978	0.14032	0.351681
RPL35A	-0.0232939	4.41533	0.0137828	0.906978	0.959255
LMLN	-0.187249	3.28021	1.38626	0.244219	0.490399
ZNF595	-0.220905	4.89281	5.58147	0.0217733	0.110214
ENSG00000289361	0.105084	2.25349	0.195831	0.65987	0.824917
ZNF718	-0.0721599	6.43442	0.825164	0.367697	0.614108
ZNF876P	0.00351739	4.17577	0.000811563	0.977378	0.989832
ENSG00000286705	-0.0312985	2.92821	0.039518	0.843178	0.928031
ZNF141	-0.124148	5.83952	2.79881	0.100098	0.286416
ENSG00000281016	0.106993	3.40611	0.15943	0.691249	0.843903
ZNF721	-0.113758	7.302	2.38835	0.128062	0.333627
PIGG	-0.213756	4.67255	5.11814	0.0277124	0.128313
ENSG00000283183	-0.177936	4.34976	2.57655	0.114278	0.310436
PDE6B	0.104699	2.66345	0.250914	0.618459	0.800497
ATP5ME	0.107534	4.20134	0.212527	0.646642	0.816982
PCGF3	-0.285187	5.08995	7.14775	0.00989947	0.0659127
PCGF3-AS1	0.0358609	6.35701	0.104887	0.747289	0.877078
CPLX1	0.22645	2.6996	1.65169	0.204246	0.439557
GAK	-0.0759621	5.07998	0.494567	0.484909	0.712432
TMEM175	0.25884	4.39901	5.81237	0.0193384	0.102663
IDUA	0.0355532	2.83599	0.054155	0.81687	0.915392
ENSG00000251652	-1.76994	2.36264	14.1298	0.00038391	0.00689897
CTBP1	-0.0478894	4.59186	0.166252	0.685072	0.839604
CTBP1-DT	-0.0454782	4.04117	0.140465	0.709285	0.853338
MAEA	0.116015	4.57925	1.34535	0.251182	0.497676
UVSSA	-0.023071	4.56258	0.0142976	0.905264	0.958938
SLBP	0.115926	3.38593	0.606993	0.439331	0.675417
TMEM129	0.0569444	2.97581	0.0823774	0.7752	0.892201
FGFR3	-0.465766	3.91203	8.23619	0.0058517	0.0464837
LETM1	0.292244	3.91475	6.40532	0.0143213	0.0844762
NSD2	-0.022164	6.52734	0.0829979	0.774374	0.891771
NELFA	0.00188844	5.19962	0.000503607	0.982178	0.991919
C4orf48	0.0191315	3.12289	0.00780179	0.929942	0.96958
NAT8L	-0.0783172	3.52061	0.302341	0.58469	0.78099
POLN	0.177168	5.4154	1.76041	0.190138	0.420784
HAUS3	0.024696	3.74257	0.0369065	0.848376	0.931339
MXD4	0.401021	4.8352	9.07785	0.00392842	0.0353928
ZFYVE28	-0.0222453	5.37328	0.0573268	0.811675	0.912273
RNF4	-0.0736961	4.50909	0.624918	0.432675	0.669271
FAM193A	-0.0016298	7.25343	0.000369964	0.984725	0.992906
ADD1	0.031228	6.99941	0.293064	0.590482	0.783649
MFSD10	0.760697	2.53968	12.2083	0.000960254	0.0134503
NOP14-AS1	-0.34954	2.15876	2.91614	0.0932591	0.274231
NOP14	0.131685	3.55094	1.00877	0.319683	0.569039
GRK4	0.0876466	6.33848	1.08832	0.301475	0.550219
HTT	-0.109552	6.80442	3.61123	0.0627155	0.214907
RGS12	-0.0417053	6.9542	0.491521	0.486249	0.713196
LRPAP1	-0.0172071	4.64556	0.0129474	0.909828	0.960413
ENSG00000290888	-0.738199	3.22874	5.71905	0.0202908	0.105347
TMEM128	-0.162885	3.5769	1.38212	0.24491	0.490834
LYAR	0.14109	3.0102	1.15106	0.288122	0.535545
ZBTB49	0.0594014	3.73188	0.272143	0.604032	0.791477
STX18	-0.155841	5.90329	4.00085	0.0504992	0.186807
STX18-AS1	-0.225513	6.22337	4.57257	0.0370126	0.152786
STK32B	-0.413076	8.11986	13.2031	0.000621776	0.00980209
CRMP1	-0.0525284	5.85638	0.572003	0.452739	0.686787
WFS1	0.314461	2.28463	1.82801	0.182034	0.409362
PPP2R2C	0.797287	4.95928	25.3024	5.72797e-06	0.000314903
MAN2B2	0.258055	3.72258	4.5403	0.0376776	0.154362
MRFAP1	-0.0633048	3.27882	0.0934705	0.760991	0.88476
LINC02482	0.379035	3.48288	6.40957	0.0142978	0.0843734
ENSG00000170846	0.0390249	2.18955	0.0335297	0.855395	0.934618
MRFAP1L1	-0.192364	3.31906	0.916752	0.34261	0.590064
BLOC1S4	0.430435	2.51617	3.48838	0.0672239	0.224123
KIAA0232	0.203318	7.40904	8.22757	0.00586811	0.0465865
TBC1D14	0.0875784	6.73425	0.686901	0.410856	0.652202
TADA2B	-0.0120894	3.0642	0.00517327	0.942928	0.974745
GRPEL1	0.0777426	2.25245	0.155102	0.695266	0.845829
SORCS2	-0.226449	3.72166	0.633967	0.429394	0.668075
AFAP1	-0.146269	7.82449	4.07409	0.0485054	0.181993
ABLIM2	-0.0543054	4.05248	0.12467	0.725396	0.863608
ACOX3	-0.0549071	4.92568	0.350244	0.556437	0.762511
TRMT44	0.092177	4.28177	0.75528	0.388648	0.63306
ENSG00000205959	-0.377053	2.06489	1.92621	0.170651	0.394885
HMX1	0.161446	4.03827	0.989273	0.324356	0.573398
ENSG00000288075	0.472321	5.0737	7.15977	0.00984108	0.0658075
ENSG00000287117	0.103162	4.48827	0.480323	0.491238	0.717076
SLC2A9	0.247176	4.97479	4.85667	0.0318099	0.139616
WDR1	-0.266781	4.24948	5.07763	0.0283118	0.130006
ZNF518B	0.145518	3.06334	0.814006	0.370967	0.61602
HS3ST1	-0.125161	4.95573	0.172673	0.679389	0.835584
ENSG00000287778	-0.447759	2.36615	1.20525	0.277095	0.524012
RAB28	-0.123734	6.90316	2.6783	0.107519	0.299215
BOD1L1	0.329007	6.80646	10.4886	0.00205315	0.022993
LINC01182	0.599012	5.3092	22.3075	1.68522e-05	0.000691436
ENSG00000249988	0.421257	3.40574	2.79448	0.100393	0.287092
ENSG00000287360	0.898194	2.3564	7.58042	0.00802347	0.0577333
LINC00504	0.11511	3.98498	0.522747	0.472789	0.703492
CPEB2-DT	-0.255286	4.35196	2.39723	0.127378	0.332566
CPEB2	0.35687	7.37734	7.52426	0.00823432	0.0587693
C1QTNF7-AS1	0.503395	5.57048	6.20231	0.0158556	0.0900147
C1QTNF7	0.177511	1.8274	0.221643	0.639448	0.813329
CC2D2A	-0.260286	6.25406	22.447	1.60034e-05	0.00066979
FBXL5	-0.0412621	6.81065	0.637702	0.42803	0.667055
FAM200B	-0.123057	4.14904	0.823298	0.368243	0.61443
PROM1	-0.596347	5.77706	16.2953	0.00017162	0.0038501
TAPT1	-0.124231	6.20421	3.4812	0.0674858	0.224613
TAPT1-AS1	0.0657319	7.77546	0.479091	0.491789	0.717076
ENSG00000248138	0.223084	3.20517	0.993069	0.323461	0.57261
LDB2	0.0563771	6.58342	0.22526	0.636968	0.811859
QDPR	0.191437	5.21	1.17107	0.283975	0.531674
LAP3	0.0120634	4.29178	0.00991573	0.921048	0.96574
MED28-DT	0.145554	2.4107	0.400922	0.529216	0.743748
MED28	-0.131722	5.05142	2.35856	0.130417	0.336795
FAM184B	-0.230183	6.66442	4.19923	0.0452961	0.174425
DCAF16	-0.136097	5.28311	2.77365	0.1016	0.289384
LCORL	-0.0382342	7.06761	0.167867	0.68363	0.838862
SLIT2	-0.81964	5.64599	6.31937	0.0149459	0.0865507
PACRGL	0.0423275	5.63925	0.299407	0.586501	0.782094
KCNIP4	-0.177166	12.2794	2.20491	0.143365	0.356471
ENSG00000250243	-0.246739	5.28763	0.817945	0.369788	0.615458
ENSG00000286318	-0.219335	3.66008	1.73229	0.193681	0.425444
ENSG00000250092	-0.263624	3.69026	0.701243	0.406078	0.647858
ENSG00000248343	-0.406342	4.10163	1.16397	0.285464	0.532912
KCNIP4-IT1	-0.289562	6.33746	3.78842	0.0568001	0.201436
ADGRA3	-0.286853	6.2323	9.48414	0.00325138	0.0312317
PPARGC1A	-0.197479	6.19629	4.02251	0.0499004	0.185363
ENSG00000289201	0.118443	6.00186	1.93876	0.16949	0.393104
DHX15	-0.132799	6.35321	4.5399	0.0376676	0.154362
CCDC149	-0.385173	5.59474	18.4793	7.1988e-05	0.00204343
LGI2	-0.733083	3.32757	17.2912	0.000115757	0.00283463
SEPSECS	-0.322639	4.03627	6.95743	0.0108801	0.070191
SEPSECS-AS1	0.0559805	3.16979	0.0902828	0.764979	0.887413
PI4K2B	-0.197513	5.70688	6.23784	0.015573	0.0889915
ZCCHC4	-0.259411	4.48781	5.63771	0.0211535	0.10808
ANAPC4	-0.317846	5.65806	22.9036	1.35404e-05	0.000599623
SEL1L3	-0.395704	7.18574	28.2893	2.03522e-06	0.000158405
SMIM20	0.0135553	3.77895	0.0119199	0.913466	0.962019
RBPJ	-0.169195	8.21662	5.6523	0.0209899	0.107532
TBC1D19	-0.111282	6.73391	2.39663	0.127417	0.332566
STIM2	-0.0526003	7.13545	0.588746	0.446234	0.681004
ENSG00000287389	0.845471	5.68187	8.44315	0.00529713	0.0434421
ENSG00000251410	-0.235674	2.3259	0.224864	0.637095	0.811926
ENSG00000286321	2.56459	2.90374	13.7273	0.00049669	0.0082637
ENSG00000250064	2.02468	2.32429	8.43298	0.00521984	0.0429857
PCDH7	0.108999	10.1503	1.18966	0.280224	0.527772
ENSG00000249678	0.650583	3.00278	6.48766	0.0137315	0.0820764
LINC02497	-0.129005	2.78596	0.465322	0.498088	0.72153
ARAP2	-0.119003	8.12578	2.55039	0.116081	0.313206
NWD2	1.51196	5.07726	28.2913	2.03858e-06	0.000158405
C4orf19	0.507532	6.34957	9.46138	0.00328583	0.0314756
RELL1	0.158334	5.12927	1.44545	0.234488	0.47901
PGM2	-0.151571	3.26802	1.02186	0.316602	0.565962
TBC1D1	-0.260161	5.83958	3.67449	0.06053	0.210018
KLF3-AS1	0.020518	6.4818	0.0312915	0.860251	0.937127
KLF3	-0.293194	5.62568	12.1343	0.000987591	0.0137745
TLR10	-0.204291	2.95248	0.878547	0.3528	0.600036
FAM114A1	-0.246002	4.27704	4.63119	0.0358749	0.150023
KLHL5	-0.062975	6.44012	0.810934	0.371829	0.616714
ENSG00000249207	-0.122914	3.93445	0.292777	0.590678	0.783721
WDR19	0.137605	4.9357	1.56357	0.216518	0.456434
RFC1	-0.0705919	5.89225	1.3539	0.249695	0.495948
RPL9	0.0108788	4.27391	0.00430895	0.947904	0.977031
LIAS	0.260774	4.37935	6.79618	0.0117781	0.0739269
UGDH	-0.343045	5.85663	10.4583	0.00208165	0.0232373
UGDH-AS1	0.032963	5.23348	0.126883	0.723069	0.862029
SMIM14	0.068219	5.69321	0.564652	0.455643	0.689388
SMIM14-DT	0.0120137	2.73755	0.0058657	0.939235	0.97308
UBE2K	-0.0297576	7.14574	0.24233	0.624516	0.803393
PDS5A	0.00941208	7.28533	0.0147246	0.903866	0.958222
N4BP2	-0.147403	6.07195	3.57518	0.0640002	0.217551
NSUN7	0.307238	4.77321	5.64547	0.0210667	0.107806
APBB2	-0.0308219	9.95239	0.312413	0.578505	0.77702
UCHL1	0.0576171	4.70434	0.0876108	0.768369	0.8889
LIMCH1	-0.388505	6.24147	5.44838	0.0233231	0.114995
TMEM33	-0.0917067	4.70904	1.01411	0.318399	0.56748
SLC30A9	-0.0190516	6.54086	0.0642053	0.800927	0.906758
BEND4	-0.650825	2.12737	4.11639	0.0473462	0.179067
ENSG00000285454	-0.00258558	2.59056	9.93025e-05	0.992086	0.996872
ATP8A1	-0.115057	7.67304	1.51354	0.223913	0.465853
KCTD8	-0.204345	8.50089	5.51919	0.0224826	0.112413
YIPF7	0.110993	3.37695	0.401723	0.528886	0.743659
GUF1	0.0555292	4.63031	0.263155	0.610047	0.795383
GNPDA2	-0.149882	5.1742	2.59458	0.113042	0.307992
GABRA2	-0.0122333	3.07417	0.00144154	0.969854	0.987071
GABRB1	0.70558	8.57481	23.298	1.17236e-05	0.000539288
ENSG00000260918	0.553101	4.02702	8.84417	0.00438711	0.0380426
COMMD8	0.285964	2.10547	1.83193	0.181504	0.408368
ATP10D	0.14219	6.3103	2.7689	0.101885	0.289739
CORIN	0.39523	2.80265	1.00703	0.320122	0.569302
ENSG00000282917	0.13724	3.35043	0.195087	0.66048	0.824917
NFXL1	-0.198536	5.34768	5.70446	0.0204355	0.105782
SLAIN2	-0.102153	6.16986	2.62891	0.110738	0.303978
FRYL	-0.0496205	7.88279	0.530357	0.469592	0.700971
OCIAD1	0.0857745	6.658	1.24747	0.268964	0.516178
DCUN1D4	-0.0382561	6.47147	0.24922	0.619646	0.801078
LRRC66	-0.285613	3.27586	2.59982	0.112729	0.307491
SGCB	-0.144064	5.04019	1.79846	0.185495	0.414199
USP46	-0.150805	5.30461	3.20838	0.0788487	0.247872
DANCR	0.281292	4.06764	2.37361	0.129238	0.335663
LINC01618	0.0194425	2.16192	0.00585864	0.939263	0.97308
SCFD2	-0.181679	8.17956	5.08463	0.0282004	0.129709
FIP1L1	-0.280373	7.49287	16.6818	0.000146783	0.00340835
LNX1	0.488589	5.99223	10.6559	0.00190373	0.0217219
LNX1-AS1	0.328288	3.25286	1.06908	0.305715	0.554537
CHIC2	-0.153334	6.71727	5.12047	0.0276747	0.128224
PDGFRA	-0.203686	9.46367	10.3108	0.00222548	0.0242588
LINC02283	-0.187301	6.38273	1.68527	0.199724	0.433944
KIT	-0.442638	3.87322	7.76123	0.00734802	0.054076
SRD5A3	-0.0484742	3.07841	0.0997654	0.753336	0.881316
SRD5A3-AS1	-0.0584589	2.12008	0.0601519	0.807174	0.910173
TMEM165	0.133441	6.77999	1.38008	0.245224	0.491048
CLOCK	-0.115108	6.8033	2.8443	0.0974473	0.281709
EXOC1	-0.0574894	6.47424	0.637959	0.427937	0.666985
CEP135	-0.0111207	3.83174	0.00455246	0.946455	0.976462
CRACD	0.333597	7.74048	8.33464	0.00557616	0.0449877
AASDH	0.125857	5.61352	2.48696	0.120614	0.321507
PPAT	-0.0822807	3.61175	0.393483	0.533121	0.747046
ENSG00000290817	-0.597178	1.84103	4.48788	0.0383661	0.155851
PAICS	-0.0710072	3.84801	0.234568	0.630116	0.807024
SRP72	0.025594	5.35629	0.100062	0.752971	0.881127
REST	-0.199473	4.46222	3.69452	0.0598616	0.208656
NOA1	0.101746	2.65928	0.330702	0.567652	0.76963
POLR2B	-0.347785	5.0052	20.6349	3.1466e-05	0.00111614
IGFBP7	-0.472957	3.23929	5.73521	0.0201374	0.104864
ADGRL3	0.0108115	11.6769	0.0194745	0.889532	0.952464
ENSG00000205682	0.216997	2.39173	0.724898	0.398245	0.641258
ENSG00000289308	0.033317	2.06795	0.0104713	0.918842	0.964832
EPHA5	0.710776	6.18188	6.53548	0.0134089	0.0805981
EPHA5-AS1	0.742511	4.4507	8.22695	0.005872	0.0465908
ENSG00000250075	-0.0341708	5.28107	0.0497216	0.824387	0.919858
CENPC	0.0389497	6.3665	0.345228	0.559267	0.764056
UBA6	-0.0337657	6.5309	0.379504	0.540447	0.752218
UBA6-DT	0.542	8.35737	24.8633	6.68176e-06	0.000350704
TMPRSS11D	0.524808	2.97613	1.70382	0.197376	0.431108
TMPRSS11A	0.483363	2.51738	2.14978	0.1484	0.363431
YTHDC1	0.0349755	6.65381	0.171194	0.680686	0.836735
UTP3	0.375635	2.41874	3.53539	0.0655266	0.220841
RUFY3	0.0472555	7.58739	0.550857	0.461172	0.693453
GRSF1	0.0997352	4.73557	1.56158	0.216807	0.456616
MOB1B	0.0446339	5.96641	0.384478	0.537815	0.750148
DCK	-0.233057	2.29595	1.53358	0.220929	0.461743
SLC4A4	-0.503391	5.57837	3.746	0.0581596	0.204692
ADAMTS3	-0.909832	2.25369	5.76943	0.0197511	0.103784
COX18	0.176747	3.75185	1.5792	0.214289	0.453316
ANKRD17	-0.024674	8.44908	0.139597	0.710139	0.853937
ANKRD17-DT	-0.224345	6.39912	7.55449	0.0081144	0.0581769
MTHFD2L	0.13935	6.14525	2.34927	0.131159	0.337961
BTC	-0.564691	2.3765	4.51873	0.0380455	0.155092
PARM1	0.251861	2.40112	1.31111	0.257267	0.503478
RCHY1	-0.301476	5.03848	14.3119	0.000388756	0.00694169
THAP6	-0.17697	5.22735	4.97689	0.029849	0.133883
CDKL2	0.325473	3.4978	3.5756	0.0640113	0.217551
G3BP2	-0.0565348	5.73795	0.471769	0.495103	0.719656
USO1	-0.0292408	6.20207	0.176039	0.676458	0.834275
NAAA	0.30316	2.81035	3.16816	0.0807555	0.251788
SDAD1	0.195829	5.0652	5.61403	0.0214097	0.10908
ART3	0.880388	3.26377	6.35822	0.0146897	0.0857045
NUP54	-0.0795041	5.25979	0.972535	0.328432	0.577217
ENSG00000286074	0.158365	2.4992	0.46453	0.498425	0.721769
SCARB2	-0.0379542	6.93871	0.543517	0.464159	0.696416
FAM47E	0.269774	3.65712	3.14557	0.0817745	0.253406
CCDC158	-0.157975	2.57467	0.425859	0.516819	0.735332
ENSG00000289586	0.0763092	3.29908	0.308968	0.580617	0.778547
SEPTIN11	-0.152226	5.72896	3.10815	0.08354	0.256669
CCNI	0.204101	5.83277	4.04159	0.0493799	0.183839
CCNG2	0.0900984	4.61613	0.305697	0.582608	0.779707
CNOT6L	-0.126231	6.38445	2.946	0.0918019	0.272196
MRPL1	-0.0890187	5.54638	0.91732	0.342434	0.590053
FRAS1	-0.309314	3.99835	0.985633	0.325226	0.57413
BMP2K	-0.185006	5.61976	5.95056	0.0180166	0.0976973
PAQR3	0.00579604	3.98002	0.00270603	0.958705	0.981866
LINC01088	-0.0449499	2.35196	0.0236064	0.878457	0.946772
ANTXR2	-0.556023	4.18545	6.23718	0.0155843	0.0890182
PRKG2	0.230718	7.55229	6.63072	0.0127855	0.078203
RASGEF1B	-0.114541	5.73078	0.579146	0.449946	0.683968
HNRNPD	0.049595	6.80935	0.610862	0.437865	0.674447
HNRNPD-DT	0.104959	2.80302	0.29257	0.590823	0.783763
HNRNPDL	-0.166895	7.82092	3.39812	0.0707413	0.232121
ENOPH1	-0.0190426	3.94012	0.032257	0.858137	0.936217
TMEM150C	-0.0544081	4.27277	0.103644	0.74874	0.877942
LINC00575	-0.375885	2.12641	1.92615	0.170795	0.39501
SCD5	-0.140605	10.2682	5.56425	0.021965	0.110729
SEC31A	0.0135883	6.46809	0.0529584	0.81886	0.916735
THAP9-AS1	-0.0724906	3.39974	0.164996	0.686207	0.840694
THAP9	0.0647845	3.47189	0.198738	0.657527	0.823997
LIN54	-0.389467	4.75868	11.2982	0.00142847	0.0181118
COPS4	-0.141707	5.10066	2.4248	0.125252	0.329014
COQ2	-0.592583	2.24792	8.47247	0.0052276	0.0430241
HELQ	0.0765723	4.3153	0.630387	0.430681	0.668541
MRPS18C	-0.0408656	3.97208	0.0896641	0.765753	0.887713
ABRAXAS1	0.0452321	2.62084	0.0747082	0.785652	0.898556
WDFY3	-0.179452	8.5115	10.16	0.00238349	0.0254428
WDFY3-AS2	-0.0682401	3.23088	0.1804	0.672724	0.832515
ARHGAP24	-1.30375	3.55652	13.4053	0.000571039	0.00921414
MAPK10	-0.0452635	9.55108	0.294536	0.589553	0.783274
MAPK10-AS1	0.102034	4.70766	0.147225	0.702705	0.850653
PTPN13	-0.0440119	6.92915	0.0986256	0.754691	0.88176
ENSG00000284968	-0.299688	2.77519	2.97796	0.0901362	0.268805
AFF1	-0.0816598	6.85399	1.86658	0.17751	0.4032
KLHL8	-0.0575938	5.70858	0.506114	0.479878	0.708601
HSD17B11	0.0983074	4.56301	0.76668	0.385114	0.62996
NUDT9	0.12798	4.63358	1.33837	0.2524	0.49878
SPARCL1	0.287835	7.63722	5.49691	0.0227434	0.11322
SPP1	1.1358	3.82731	6.74034	0.0121168	0.0753448
PKD2	0.114413	7.56142	3.52196	0.0659484	0.221707
ABCG2	-0.491132	3.67575	7.04933	0.0104035	0.068095
PPM1K	0.224905	7.01036	8.07249	0.00631989	0.048886
PPM1K-DT	-0.662035	3.59507	4.72351	0.034171	0.145804
HERC6	-0.821568	5.4442	38.6527	7.54625e-08	1.22369e-05
HERC5	-0.459653	4.73644	20.3688	3.48095e-05	0.00118373
HERC3	-0.0189696	6.27581	0.0557961	0.814159	0.913376
NAP1L5	0.00033805	2.77367	2.35759e-06	0.998781	0.999377
FAM13A-AS1	-0.349081	4.2578	9.32465	0.00350319	0.0328121
FAM13A	-0.1453	7.95847	3.1298	0.0824996	0.254319
GPRIN3	0.103008	5.23529	0.434245	0.512705	0.732662
ENSG00000288563	1.46167	2.41329	3.6862	0.0588248	0.206155
SNCA	0.238163	7.00054	3.9328	0.0524299	0.192008
CCSER1	-0.519447	8.91974	4.48539	0.038788	0.157198
GRID2	-0.0829282	11.6957	0.654404	0.422079	0.661041
SMARCAD1	0.0773596	7.04706	1.512	0.224146	0.465876
PDLIM5	0.0825822	7.916	2.9418	0.0920272	0.272534
UNC5C	-0.00369055	8.86084	0.00130168	0.971352	0.987076
STPG2	0.42177	4.65121	4.78925	0.0329714	0.142777
RAP1GDS1	0.125533	7.21931	2.23274	0.140914	0.352449
TSPAN5	-0.0555117	7.01774	0.241151	0.625359	0.803784
EIF4E	0.0537897	5.58639	0.674684	0.415023	0.655078
ENSG00000263923	0.145739	1.98727	0.243167	0.623893	0.803113
METAP1	0.0461355	4.5092	0.237995	0.627628	0.805024
ADH5	-0.0617066	4.3935	0.322544	0.572432	0.772768
ENSG00000246090	0.0526559	2.76858	0.0370009	0.848191	0.931339
TRMT10A	0.30871	2.34002	2.59546	0.112961	0.307876
LAMTOR3	0.0384419	3.37881	0.0746341	0.78575	0.898556
DNAJB14	0.0341668	6.60353	0.270786	0.604924	0.791896
H2AZ1	0.102414	3.14115	0.133624	0.716132	0.857675
H2AZ1-DT	-0.171555	3.04032	0.454018	0.503329	0.725321
PPP3CA	-0.175523	8.57108	6.68492	0.0124446	0.0766703
SLC39A8	0.300171	2.79573	2.99824	0.0891083	0.267054
NFKB1	0.000315831	6.4175	1.40855e-05	0.997019	0.998883
MANBA	-0.219672	5.58262	6.97035	0.0108027	0.0699428
UBE2D3	0.0528225	7.22348	0.567702	0.454434	0.688353
ENSG00000286242	-0.0136662	2.95523	0.00203363	0.964198	0.984224
UBE2D3-AS1	0.344374	4.25022	5.38028	0.0241682	0.117496
CISD2	0.118468	3.96662	0.982306	0.326046	0.575034
SLC9B1	-0.609191	4.55663	14.1185	0.000422016	0.00735566
SLC9B2	-0.117519	5.23464	1.66594	0.202284	0.437094
CXXC4	0.156655	6.5172	0.974469	0.327955	0.576569
CXXC4-AS1	-0.222631	4.82776	1.97952	0.165154	0.387409
TET2	-0.0997174	7.32962	4.01833	0.0500147	0.185557
PPA2	0.0648596	7.8222	0.958353	0.331952	0.581062
ARHGEF38	0.46415	2.42367	2.38412	0.12813	0.333676
INTS12	0.474782	5.52689	28.0905	2.17847e-06	0.000164675
GSTCD	0.257504	6.00219	14.1741	0.000411829	0.00722336
TBCK	-0.127798	7.61928	2.91598	0.0934289	0.274388
AIMP1	0.128173	4.58937	1.55601	0.217619	0.456948
DKK2	-0.273182	3.00874	1.28457	0.262055	0.509067
PAPSS1	-0.0628352	6.84354	0.647605	0.424487	0.663911
CYP2U1-AS1	0.0687496	3.30702	0.0777099	0.781493	0.896262
CYP2U1	-0.0611317	4.39488	0.294385	0.589651	0.783329
HADH	-0.0975068	4.31798	0.805788	0.373345	0.618144
RPL34-DT	0.253138	4.76884	2.96273	0.0909132	0.270217
RPL34	-0.0117336	4.88583	0.00380467	0.951043	0.978384
OSTC	0.2281	4.00623	3.49727	0.0668874	0.223478
COL25A1	-0.499519	4.1155	10.9024	0.0017062	0.0200944
SEC24B-AS1	-0.320526	4.49852	9.23964	0.00364403	0.0338124
SEC24B	-0.042189	6.35126	0.366384	0.547508	0.757364
CASP6	0.622877	2.00928	5.26287	0.0256752	0.122217
PLA2G12A	0.120468	4.60416	1.29726	0.259728	0.506385
GAR1	-0.0650125	3.07013	0.172533	0.679524	0.835676
RRH	-0.0727162	2.38057	0.130588	0.719235	0.859289
ELOVL6	0.0242021	6.27391	0.0653234	0.799239	0.906
AP1AR	-0.262344	4.19494	5.7479	0.0199904	0.104572
ZGRF1	-0.0779986	4.36529	0.391968	0.533899	0.747602
LARP7	-0.00352718	5.00378	0.000983791	0.975093	0.988598
ANK2	-0.0701525	9.18128	0.620006	0.434475	0.670935
ANK2-AS1	0.10087	4.14314	0.107502	0.744276	0.875001
CAMK2D	0.0199563	8.21764	0.0260484	0.872382	0.943984
UGT8	-0.130264	7.09473	2.51298	0.118731	0.317887
NDST4	-0.486221	4.1611	0.819348	0.369387	0.615232
ENSG00000287520	-0.856637	2.19913	1.20807	0.276304	0.523442
ENSG00000287290	-0.906673	4.33447	1.98371	0.164721	0.386683
TRAM1L1	-0.0302588	2.76747	0.0208194	0.885811	0.950625
SNHG8	0.647674	2.65342	8.98046	0.00409029	0.0364458
ENSG00000291201	0.283836	2.89088	3.90616	0.053261	0.193827
METTL14	-0.104823	4.6435	1.21046	0.276109	0.523237
SEC24D	-0.163587	5.31516	2.73757	0.103796	0.293034
USP53	-0.203017	3.14046	0.941001	0.336366	0.584888
C4orf3	0.154614	2.89056	0.63693	0.428351	0.667256
ENSG00000291202	0.095958	3.08844	0.443227	0.508417	0.729855
ENSG00000291203	0.065715	7.22634	1.0867	0.30183	0.55065
PDE5A	-0.316042	5.6294	3.24799	0.0770746	0.244327
MAD2L1-DT	-0.152373	7.10792	1.79523	0.185881	0.414728
PRDM5	-0.352032	5.49747	8.86838	0.00433302	0.0376911
ANXA5	-0.22783	4.74806	2.71833	0.104993	0.294782
EXOSC9	0.389204	3.46983	9.54973	0.00316101	0.030596
CCNA2	0.284911	1.99	1.04941	0.310114	0.55909
BBS7	0.105864	4.94948	1.33483	0.253018	0.499134
TRPC3	-0.328727	4.8912	7.41574	0.00868281	0.0610254
BLTP1	-0.126716	7.8094	3.26577	0.0762915	0.242657
FGF2	-0.0642889	5.52878	0.627571	0.431702	0.668957
NUDT6	0.257269	3.95371	3.69887	0.0597214	0.208396
SPATA5	-0.199391	6.68299	7.35146	0.008958	0.062143
SPRY1	-0.282721	3.17093	2.90048	0.094329	0.27625
LINC02516	0.65356	2.67129	2.7701	0.101743	0.289573
ANKRD50	-0.128088	5.30562	1.73262	0.193618	0.425372
FAT4	-0.912426	3.0311	16.8897	0.000136319	0.00321366
INTU	0.263294	5.17822	3.03212	0.0873071	0.263537
HSPA4L	0.19293	5.76108	0.656037	0.421505	0.660365
MFSD8	-0.118556	4.32186	0.6627	0.419178	0.658722
ABHD18	-0.0107173	5.52004	0.0112534	0.915909	0.963426
LARP1B	0.0211733	6.42062	0.0532956	0.818294	0.916323
PGRMC2	-0.0827451	4.43607	0.502215	0.481569	0.709678
LINC02615	0.0177927	4.65289	0.0081374	0.928455	0.969002
JADE1	-0.00321178	4.48109	0.000835283	0.97705	0.989571
SCLT1	-0.0272126	7.12211	0.0975495	0.755989	0.882215
C4orf33	-0.317905	3.14088	4.88001	0.0314516	0.138523
ENSG00000251555	0.565053	2.11352	3.61166	0.0626167	0.214781
ENSG00000251488	0.296788	4.14024	2.81174	0.0993485	0.285033
PCDH10-DT	-0.387594	5.77706	17.6868	9.83016e-05	0.00254165
PCDH10	-0.368498	5.86342	13.1055	0.000648429	0.0100884
ENSG00000251567	0.899672	2.12181	1.76594	0.18927	0.419599
SLC7A11	0.656672	2.62122	5.22275	0.0262895	0.123995
LINC00499	1.29089	2.12477	10.783	0.00173904	0.0203263
ENSG00000250195	0.159009	5.22774	0.896481	0.347931	0.595603
NOCT	0.0979125	3.50929	0.540901	0.465249	0.697172
ELF2	0.247303	7.45418	12.2664	0.000932098	0.0131888
ENSG00000288785	0.29279	2.35625	1.84486	0.180057	0.406408
NDUFC1	-0.00600413	3.85408	0.00111475	0.973488	0.987761
NAA15	-0.148628	6.42619	6.29553	0.015126	0.0872436
RAB33B-AS1	0.035947	6.04259	0.0983341	0.755042	0.881858
RAB33B	0.0490337	3.02476	0.117748	0.73283	0.868535
SETD7	-0.282778	5.47081	12.2439	0.000941465	0.0132605
MGST2	0.162254	3.65291	0.778896	0.381397	0.626311
MAML3	-0.758292	3.47765	3.26614	0.0763117	0.242666
SCOC	0.0940836	4.23096	0.400349	0.529574	0.744041
CLGN	-0.651494	2.08011	3.82465	0.0555646	0.198471
ELMOD2	-0.106566	4.84323	1.52337	0.222438	0.463713
TBC1D9	-0.441031	4.78773	14.4135	0.000372632	0.00674861
RNF150	-0.0490615	8.60593	0.246252	0.621733	0.801503
ZNF330	-0.120808	3.78609	0.652451	0.422782	0.661918
INPP4B	-0.109899	7.10611	0.42773	0.51587	0.735055
ENSG00000249806	0.304196	2.87938	1.07604	0.304172	0.553391
USP38-DT	-0.127386	6.85062	1.34421	0.251375	0.49792
USP38	-0.138677	4.43916	1.59411	0.212152	0.450301
GAB1	0.0163088	8.75599	0.0305174	0.861972	0.937589
ENSG00000286771	-0.210075	1.72436	0.382171	0.538639	0.75092
SMARCA5	-0.126218	5.8048	4.04734	0.0492243	0.183784
ENSG00000251600	-0.54839	7.03454	23.4889	1.09405e-05	0.000516345
FREM3	-0.838417	1.98054	9.24247	0.00339245	0.0322631
GYPE	-0.518023	2.18134	3.0232	0.0874207	0.263817
ENSG00000285783	0.0770654	6.57662	0.493371	0.485434	0.712977
HHIP	0.103421	4.35233	0.153436	0.696812	0.846892
ANAPC10	-0.0445525	6.57375	0.213334	0.646015	0.81656
ABCE1	-0.0360781	5.30693	0.215541	0.644319	0.816047
OTUD4	0.0652025	5.72265	0.708143	0.403759	0.645995
SMAD1	-0.213559	6.42468	5.69696	0.0205135	0.10603
MMAA	-0.0491087	3.26599	0.113068	0.737986	0.87114
ZNF827	-0.3213	7.92719	25.8638	4.69487e-06	0.000280633
LSM6	0.0620942	4.26226	0.266885	0.607534	0.794265
SLC10A7	-0.102237	6.50731	2.53395	0.117238	0.315408
TTC29	0.978553	2.02307	3.95176	0.0509934	0.188085
TMEM184C	0.202544	4.9882	4.40387	0.0405345	0.16187
PRMT9	0.0806813	5.04937	0.565914	0.455143	0.689006
ARHGAP10	-0.0434078	7.93265	0.547567	0.462507	0.694878
NR3C2	-0.231205	8.30057	8.66687	0.00476367	0.040352
ENSG00000250354	-0.0751207	3.23321	0.180754	0.67242	0.832446
ENSG00000287292	-0.414274	7.51065	11.0733	0.00157838	0.0191568
LINC02355	-0.235772	3.3985	1.33612	0.252826	0.499015
DCLK2	-0.229085	7.90173	13.7632	0.000489779	0.00820571
LRBA	-0.223432	8.16679	11.2582	0.00145339	0.0182943
RPS3A	0.156705	4.59263	0.666684	0.417791	0.657853
SH3D19	-0.207417	9.21265	9.32465	0.00350079	0.0328121
PRSS48	-0.0849679	3.94842	0.0798787	0.778546	0.894276
FHIP1A	-0.620054	4.7619	9.50931	0.00321513	0.0310127
GATB	-0.0364499	4.20649	0.0950056	0.759091	0.883753
FBXW7	-0.00566574	7.11185	0.00729188	0.932264	0.969947
ENSG00000287555	0.0951087	3.88257	0.0926135	0.762054	0.885356
MIR4453HG	0.107455	2.49281	0.330289	0.567885	0.76963
TMEM154	0.121597	3.62188	0.145282	0.704576	0.851725
TIGD4	0.477967	2.81418	8.92447	0.00423722	0.037113
ARFIP1	0.0449841	6.66936	0.413718	0.522801	0.739009
FHDC1	0.786309	3.58351	10.5634	0.00199114	0.0224368
TRIM2	-0.178071	8.38745	4.01693	0.0500531	0.185606
MND1	-0.249321	2.65385	0.896531	0.347973	0.595603
TMEM131L	-0.14917	6.30058	2.08775	0.154242	0.371869
RNF175	0.279889	5.5388	5.24079	0.0259853	0.123187
ENSG00000280241	0.481649	2.42949	4.10691	0.0476968	0.179738
DCHS2	-0.000631085	3.01773	1.26303e-07	0.999718	0.999862
PLRG1	-0.0376158	4.14064	0.113791	0.737174	0.870921
MAP9	0.0401884	4.89855	0.120664	0.729661	0.866535
GUCY1B1	-0.0378146	4.0041	0.0851224	0.771589	0.890698
CTSO	-0.358005	4.97351	8.49754	0.00516227	0.0426378
PDGFC	-0.182206	7.93387	3.90828	0.0531451	0.193557
GLRB	-0.195125	6.77345	8.21294	0.00590931	0.0467801
GRIA2	-0.068024	10.4311	0.959838	0.331581	0.580778
TMEM144	0.250958	5.36858	0.503268	0.481109	0.709464
ETFDH	0.0787405	5.92668	0.803029	0.374153	0.619093
PPID	0.163073	4.39144	0.751323	0.389883	0.633663
FNIP2	-0.117258	6.13772	2.20086	0.143727	0.357118
C4orf45	0.204679	2.14886	0.772755	0.383038	0.627745
RAPGEF2	-0.179758	7.88399	5.65721	0.0209369	0.107339
FSTL5	-0.0676121	2.30023	0.0381496	0.845868	0.930054
NAF1	-0.117869	5.09502	2.04158	0.158791	0.378513
TMA16	-0.106782	3.99076	0.970955	0.328835	0.577569
MARCHF1	-0.0955855	10.306	1.19602	0.278955	0.525957
FAM218A	0.335669	2.08915	1.63943	0.205778	0.441321
TMEM192	0.0644306	4.83473	0.629528	0.430991	0.668642
KLHL2	-0.170322	5.47608	2.94172	0.0920334	0.272534
MSMO1	0.571347	5.51733	12.7915	0.000742334	0.0110547
CPE	-0.141899	7.45411	4.3632	0.0414338	0.164273
TLL1	-0.773172	6.77378	23.3706	1.14204e-05	0.000532072
SPOCK3	-0.202346	8.6951	2.67352	0.107825	0.299769
ENSG00000287188	-0.822303	2.30577	10.7922	0.00178183	0.0206572
DDX60	-0.617399	5.42365	34.765	2.47548e-07	2.99404e-05
DDX60L	-0.305758	5.25529	7.85705	0.00700996	0.0522516
PALLD	-0.235985	7.87743	5.06867	0.028438	0.13007
CBR4	-0.0664251	7.4098	1.25836	0.266907	0.514398
SH3RF1	-0.206315	7.01161	6.19115	0.0159443	0.0903339
ENSG00000251171	-0.00685607	1.73566	0.000619671	0.980219	0.991383
NEK1	0.0841108	7.49022	2.01709	0.161264	0.381342
CLCN3	-0.170064	6.85041	9.32725	0.00349666	0.0328121
HPF1	-0.100535	4.68847	1.01543	0.318088	0.567397
MFAP3L	-0.138938	5.8646	1.34973	0.250417	0.496868
AADAT	-0.165045	4.82295	2.52588	0.117813	0.316222
GALNTL6	-0.122782	5.94828	0.290767	0.591938	0.78448
GALNT7-DT	0.175403	5.87803	2.68079	0.10736	0.299194
GALNT7	-0.153108	6.35702	3.00101	0.0889011	0.266665
SAP30-DT	0.0769983	2.5228	0.200725	0.655941	0.823596
SAP30	0.16937	3.31857	0.958581	0.331926	0.581062
SCRG1	0.33315	6.03316	5.6784	0.0207104	0.106644
ENSG00000288025	0.173877	2.67649	0.309607	0.580233	0.778322
FBXO8	-0.22924	3.97551	3.02658	0.0876009	0.264236
CEP44	0.0618256	5.5033	0.674191	0.415192	0.655212
GPM6A	-0.0832983	10.385	2.98557	0.0897041	0.268091
GPM6A-DT	-0.134874	3.09589	0.132255	0.717517	0.858194
WDR17	-0.0262388	6.81145	0.129114	0.720749	0.860211
ASB5	1.05503	2.91646	13.1141	0.000650952	0.0101163
SPCS3	-0.00437845	5.62023	0.0017333	0.966944	0.985836
AGA	-0.505109	2.18264	4.94153	0.0302916	0.134954
AGA-DT	-0.708426	4.64884	16.3305	0.00016931	0.00381058
TENM3	-0.0505629	2.27316	0.0181849	0.893233	0.954296
DCTD	0.0228788	2.29152	0.0129624	0.909777	0.960413
WWC2	0.054599	6.11958	0.309599	0.580217	0.778322
CDKN2AIP	0.284047	2.63239	2.56121	0.115402	0.312219
ING2-DT	0.262032	4.57883	6.86073	0.0114062	0.0723433
ING2	0.230214	2.99486	1.63967	0.205878	0.441363
RWDD4	0.157786	3.85021	1.92444	0.171064	0.395303
TRAPPC11	0.00723723	5.82688	0.0100763	0.920412	0.965676
STOX2	-0.196575	6.96112	3.86641	0.0543919	0.196147
LINC02362	0.201088	2.66726	0.566686	0.454842	0.688701
IRF2	0.0840272	6.5607	2.09333	0.153703	0.37122
ENSG00000286292	-0.00647416	2.00713	0.000511398	0.98204	0.991919
LINC02427	-0.124002	3.24305	0.364239	0.548696	0.758027
CASP3	-0.255511	3.61945	4.41095	0.0403981	0.161557
PRIMPOL	-0.055093	5.35371	0.53933	0.465877	0.697437
ACSL1	-0.113353	3.82371	0.556476	0.458917	0.691972
SLC25A4	0.097388	4.02289	0.204911	0.6526	0.821094
CFAP97	0.0816315	5.22535	0.559347	0.457758	0.690992
SNX25	-0.0512089	6.36408	0.354077	0.554291	0.761445
LRP2BP	0.0547458	6.3112	0.234842	0.62991	0.806834
LRP2BP-AS1	-0.0247094	4.13711	0.0358574	0.850519	0.932073
ANKRD37	0.237846	2.78087	1.38226	0.244901	0.490834
UFSP2	-0.116543	4.93279	1.68225	0.200123	0.434333
C4orf47	0.00127735	3.85477	8.30567e-05	0.992762	0.997063
ENSG00000249679	-1.18599	2.58553	44.584	1.20112e-08	2.93094e-06
PDLIM3	-1.75869	2.67832	42.6266	2.13823e-08	4.64698e-06
SORBS2	0.0165574	7.89158	0.0233898	0.879016	0.946926
ENSG00000235902	-0.175459	2.10945	0.296999	0.588012	0.782536
FAM149A	0.0908784	3.72766	0.424448	0.517488	0.73586
CYP4V2	-0.0508042	5.83391	0.447365	0.506428	0.727902
KLKB1	0.253814	2.25683	0.870258	0.355074	0.601885
F11-AS1	0.111155	3.8073	0.0878872	0.768021	0.888793
FAT1	-0.752184	4.13357	17.7462	9.62586e-05	0.00250254
LINC01060	2.26512	2.66033	10.6822	0.00185414	0.0213134
FRG1-DT	-0.00268026	6.0033	0.000207669	0.988555	0.994948
FRG1	-0.441623	4.59689	11.4756	0.00132051	0.0170064
PLEKHG4B	1.72512	2.04518	15.2112	0.000203481	0.00436761
CCDC127	-0.086859	2.95016	0.302408	0.584659	0.78099
SDHA	0.0576272	4.98956	0.465289	0.498069	0.72153
PDCD6	-0.0846044	4.85628	0.925001	0.340439	0.58829
AHRR	-0.250684	2.25007	0.777175	0.381778	0.626367
EXOC3	-0.0287856	4.3949	0.0620203	0.804273	0.908892
SLC9A3-AS1	-0.528984	3.23886	13.1764	0.000633242	0.00989637
TPPP	-0.474566	3.15449	5.07458	0.0283888	0.130016
ZDHHC11B	-0.099447	5.73832	0.633785	0.429444	0.668075
ZDHHC11	0.484575	3.35379	4.74319	0.0338142	0.14467
BRD9	0.0708665	4.42028	0.392083	0.533838	0.747599
CLPTM1L	0.0413322	3.51458	0.109698	0.741771	0.873459
LPCAT1	-0.21275	3.62684	2.89523	0.0945986	0.276595
ENSG00000291055	-0.150188	5.03423	1.97598	0.165524	0.38798
ENSG00000291079	-0.102941	4.43867	0.69338	0.408676	0.650226
MRPL36	0.207504	1.98206	0.413767	0.52263	0.739009
NDUFS6	-0.346173	3.66288	3.92161	0.052787	0.19272
ENSG00000248994	0.0813972	6.37293	0.232735	0.631446	0.808058
ENSG00000286753	0.159602	3.42138	0.965194	0.330274	0.578999
ICE1	-0.0451272	6.02241	0.339258	0.562674	0.766353
LINC02145	-0.0446443	2.19878	0.0247409	0.875604	0.945705
MED10	0.0722423	4.0945	0.271623	0.604374	0.791548
UBE2QL1	-0.207308	3.79541	2.32909	0.132811	0.340368
NSUN2	0.303377	5.18148	4.05943	0.0488995	0.18308
SRD5A1	0.0366965	4.16582	0.143566	0.706244	0.852437
TENT4A	-0.182252	5.44023	6.94174	0.0109566	0.070505
ADCY2	-0.143591	7.597	4.37543	0.0411603	0.163571
MTRR	-0.0531784	4.52822	0.265562	0.608423	0.794799
FASTKD3	0.204689	2.51211	1.00097	0.321579	0.570298
ENSG00000288002	0.372582	3.72569	2.73562	0.10394	0.293252
MIR4458HG	0.130295	3.92235	0.559747	0.457608	0.690932
LINC02199	-0.0292344	3.14023	0.00918625	0.924001	0.967184
SEMA5A	-0.215044	10.4681	7.19162	0.00968706	0.0652427
ENSG00000248537	-0.18843	3.78093	0.258771	0.613049	0.797402
SNHG18	0.250834	2.01162	1.05255	0.309192	0.558193
LINC02112	0.730381	2.85218	3.45505	0.0685561	0.227251
ATPSCKMT	0.236551	5.5906	8.74038	0.00460177	0.0393159
CCT5	0.342249	4.43919	4.94405	0.0303737	0.135212
CMBL	0.501204	3.348	13.2707	0.00060688	0.00962497
MARCHF6	0.116523	7.36243	5.91558	0.0183401	0.0989113
ANKRD33B	1.39794	2.68356	19.89	3.83801e-05	0.00125903
DAP	-0.192634	4.95033	3.97147	0.0513254	0.189109
CTNND2	-0.209976	10.8901	10.6016	0.00195085	0.0220604
TRIO	0.00337116	9.6657	0.00208734	0.963727	0.984176
OTULINL	-0.528073	2.04441	7.58863	0.00777774	0.0564323
OTULIN	-0.319326	4.6234	11.9374	0.00107699	0.0147295
ANKH	-0.24641	7.24779	17.8519	9.2074e-05	0.00243116
FBXL7	-0.157879	8.71171	3.07297	0.0852583	0.260056
ZNF622	-0.20499	2.31597	1.63381	0.206681	0.442674
RETREG1	0.0351232	5.25058	0.0454246	0.832025	0.921801
RETREG1-AS1	0.00428237	3.02071	0.000269442	0.986964	0.993968
MYO10	-0.107191	7.4698	2.27246	0.137498	0.347842
BASP1	0.0628771	6.97271	0.616476	0.435779	0.672128
BASP1-AS1	0.0588194	6.97698	0.208877	0.649476	0.818702
LINC02223	-0.217731	6.52853	0.480698	0.491067	0.717076
LINC02100	0.822111	2.18787	7.14229	0.00994205	0.0661332
CDH18	-0.688366	7.65198	14.3109	0.000388783	0.00694169
LINC02241	-0.267991	3.16044	1.37037	0.246918	0.49288
ENSG00000286751	0.0691842	2.15546	0.0225252	0.881233	0.947982
GUSBP1	0.263668	8.38078	9.5147	0.00320556	0.0309841
ENSG00000253766	0.329801	4.63655	3.63168	0.0620219	0.213267
CDH12	-0.888558	3.70456	7.40249	0.00875131	0.06129
LINC02899	-1.79065	2.14353	8.84009	0.00417521	0.0368952
CDH10	-0.058995	9.06176	0.45483	0.502916	0.725321
ENSG00000251294	0.0992988	5.40822	0.10153	0.751226	0.879455
CDH6	-0.0859	5.74609	0.47225	0.494885	0.719489
DROSHA	-0.271225	6.61299	22.2653	1.71095e-05	0.000699931
C5orf22	-0.0146174	4.24034	0.0167893	0.897384	0.955631
PDZD2	0.518202	10.9249	36.0819	1.64335e-07	2.24092e-05
ENSG00000250764	0.274681	3.14434	2.71468	0.105268	0.295255
GOLPH3	0.0553381	6.22583	0.628701	0.43129	0.66867
MTMR12	0.0934405	5.45002	2.94555	0.0918273	0.272204
ZFR	-0.0203717	7.37299	0.179828	0.673199	0.832674
SUB1	0.136213	6.32405	3.73285	0.0585869	0.205772
TARS1	-0.125155	4.19625	1.39164	0.243289	0.489174
SLC45A2	-0.280536	2.35647	1.33433	0.253158	0.499134
AMACR	-0.195047	3.30211	1.66535	0.2024	0.437208
C1QTNF3	-0.370973	4.29204	8.30227	0.00566598	0.0455802
ENSG00000290548	-0.169447	6.70264	1.64946	0.204496	0.439823
ENSG00000286543	0.103338	3.08021	0.295086	0.589231	0.783028
RAI14	-0.251659	5.46729	5.0618	0.0285421	0.130332
TTC23L	0.382172	2.03739	2.56527	0.114802	0.311107
RAD1	0.0814553	3.16728	0.395928	0.531865	0.746263
BRIX1	0.180968	3.16346	1.28451	0.262091	0.509067
DNAJC21	0.084627	5.13303	1.22774	0.272742	0.520094
SPEF2	0.10749	3.7862	0.424155	0.517634	0.735947
LMBRD2	-0.114766	5.20628	2.05261	0.157691	0.376925
SKP2	-0.0966911	4.12045	0.606468	0.439514	0.675417
NADK2	-0.122112	5.22935	2.45298	0.123125	0.326013
RANBP3L	-0.107879	2.07819	0.124074	0.726019	0.864054
SLC1A3	0.244871	8.10834	5.38015	0.0241636	0.117496
ENSG00000274441	0.345268	3.55784	1.14673	0.289013	0.536522
NIPBL-DT	0.0314467	4.1763	0.102222	0.750411	0.879018
NIPBL	-0.036011	8.18448	0.2666	0.607722	0.794436
CPLANE1	-0.0411678	7.38275	0.411672	0.523826	0.740038
NUP155	-0.155816	4.39316	2.78501	0.100926	0.288072
WDR70	-0.0551349	7.70073	0.903383	0.346095	0.593935
GDNF-AS1	-0.453068	6.23063	17.8237	9.31146e-05	0.00244826
GDNF	-0.24923	2.62442	1.28008	0.26289	0.51004
ENSG00000248533	0.127979	1.9935	0.197224	0.65861	0.824389
LINC02119	0.100127	2.32662	0.111716	0.739437	0.872113
LIFR	0.898666	8.23947	45.0788	1.18057e-08	2.93094e-06
LIFR-AS1	0.127024	4.8437	0.788213	0.37857	0.623582
OSMR-DT	0.632197	5.15498	7.6779	0.00764436	0.0557261
OSMR	0.625439	4.69638	6.31892	0.0149557	0.0865507
RICTOR	-0.0900998	8.21026	2.36993	0.129511	0.335764
DAB2	-0.369214	4.54492	9.04186	0.00399589	0.0358573
TTC33	-0.0682964	5.30876	0.618983	0.434853	0.671263
PRKAA1	-0.109846	5.33194	1.20421	0.277336	0.524161
RPL37	-0.112282	5.16219	0.605258	0.439963	0.675734
OXCT1	-0.296705	6.17927	16.5169	0.000156884	0.00359488
RIMOC1	0.0422661	4.16278	0.0903668	0.764863	0.887354
FBXO4	-0.0266997	3.96565	0.0469381	0.829296	0.921012
GHR	0.114374	7.11705	0.460001	0.500509	0.723336
CCDC152	0.216455	3.77282	1.45563	0.232888	0.476849
SELENOP	-0.227283	4.59549	0.648765	0.424078	0.663498
ENSG00000286271	-0.6867	3.91609	7.88085	0.00693677	0.0519287
ANXA2R-OT1	-0.0464924	4.64004	0.122961	0.727206	0.864655
ANXA2R-AS1	-0.0715836	4.50676	0.500082	0.482497	0.710165
ZNF131	0.0068224	7.01003	0.00996136	0.920866	0.965676
NIM1K	-0.193615	6.02893	5.51654	0.0225141	0.112441
HMGCS1	0.512373	5.82177	10.4046	0.00213292	0.0236861
TMEM267	0.114491	4.98344	1.80589	0.184604	0.413168
ENSG00000249492	0.153585	2.88237	0.647031	0.424727	0.663916
PAIP1	-0.0189435	4.83553	0.0465633	0.829966	0.921012
NNT-AS1	0.0281946	5.31218	0.106188	0.745782	0.876133
NNT	-0.16831	6.27495	4.57102	0.0370434	0.152786
MRPS30-DT	-0.18887	5.06087	3.80609	0.056247	0.200036
MRPS30	0.16306	3.80528	2.83971	0.0977276	0.282189
ENSG00000272335	0.108194	2.44043	0.300637	0.585766	0.781655
HCN1	-0.155073	2.5121	0.223138	0.638572	0.812765
PARP8	-0.117887	7.40181	2.6333	0.110447	0.303682
ITGA2	-0.206993	2.64103	0.273986	0.602836	0.790501
MOCS2	0.00335969	2.86094	0.000450888	0.983138	0.992048
NDUFS4	-0.295461	6.14333	18.3931	7.44416e-05	0.00209597
ARL15	-0.180038	7.76669	6.74726	0.0120646	0.0751241
SNX18	-0.367294	3.3145	6.8241	0.0116321	0.0731756
CCNO-DT	0.251258	3.11075	0.788853	0.37834	0.623498
DHX29	0.093764	5.86197	1.45638	0.23275	0.476777
MTREX	-0.125273	6.82393	4.80765	0.032646	0.141854
PLPP1	0.00160579	6.65225	0.000502894	0.982191	0.991919
SLC38A9	-0.021453	5.98493	0.0741956	0.786358	0.898797
IL6ST	0.342622	6.87422	13.5978	0.000525418	0.00864469
ENSG00000249236	0.569261	3.1032	4.90514	0.0310367	0.13735
ANKRD55	-0.406038	5.89335	1.81498	0.183518	0.411504
LINC01948	-0.402572	3.35178	6.61261	0.0129109	0.0786928
C5orf67	-0.516633	2.29806	3.85667	0.0544552	0.196262
MAP3K1	-0.390425	8.24797	20.4922	3.31803e-05	0.00114517
ENSG00000237705	0.000133122	3.62757	5.0604e-06	0.998213	0.999327
MIER3	-0.266697	4.33701	4.45468	0.0394427	0.159109
GPBP1	0.139235	7.58416	6.76795	0.0119411	0.0746134
RAB3C	0.0063066	7.1712	0.00549282	0.941193	0.973964
ENSG00000248475	0.326835	2.44502	1.14012	0.290193	0.537815
PDE4D	-0.234693	9.91571	9.57544	0.00311681	0.0302524
ELOVL7	-0.470434	3.40754	3.36099	0.0722873	0.235127
ERCC8	0.108828	6.01575	2.30551	0.134729	0.343498
NDUFAF2	0.067478	6.66482	0.677199	0.414159	0.654189
SMIM15	0.345516	2.76968	3.44867	0.0687936	0.227876
SMIM15-AS1	-0.163941	4.00928	1.95499	0.167761	0.391441
ZSWIM6	0.0337824	10.3354	0.227174	0.635543	0.810643
C5orf64	0.381633	7.89352	4.61561	0.0361678	0.150616
ENSG00000248529	0.10932	3.68789	0.0986114	0.754717	0.88176
KIF2A	0.00191997	7.72389	0.00139821	0.970309	0.987076
DIMT1	0.277274	4.25395	2.8936	0.0946781	0.276655
IPO11	-0.0524989	6.0472	0.458853	0.501042	0.723675
RNF180	-0.152666	7.67	5.51245	0.0225613	0.112636
RGS7BP	0.0861967	6.25367	0.838328	0.363932	0.609488
SREK1IP1	0.0784796	4.74728	0.659957	0.420131	0.659262
CWC27	0.00645016	7.04266	0.00642347	0.936416	0.971478
ADAMTS6	-0.959834	6.75282	47.0564	6.84575e-09	1.90435e-06
PPWD1	-0.0361843	5.95441	0.18634	0.667693	0.829414
TRIM23	-0.138034	5.43247	3.15905	0.08112	0.25219
TRAPPC13	0.0698821	5.54582	0.824002	0.368032	0.614273
SGTB	-0.0177472	4.3025	0.0310405	0.860808	0.937176
NLN	-0.0150545	5.21099	0.0269033	0.870324	0.942947
ERBIN	0.117879	7.81138	1.37019	0.246901	0.49288
ENSG00000286314	-0.0347038	2.82818	0.0421718	0.83807	0.92543
ENSG00000285999	0.306961	2.47221	1.16169	0.285954	0.533083
SREK1	0.0139184	6.76521	0.0463281	0.830388	0.921157
MAST4	-0.0443839	7.69661	0.32635	0.570178	0.771384
LINC02997	1.35161	2.36053	15.4306	0.000219793	0.00456965
PIK3R1	0.252678	8.98733	17.5424	0.000104066	0.00264323
ENSG00000248359	-0.240106	2.83516	0.819624	0.369338	0.615223
ENSG00000250237	-0.440215	4.81154	4.22873	0.044578	0.17245
ENSG00000249335	-0.451019	5.59456	5.69469	0.0205383	0.106085
SLC30A5	-0.0401549	4.79629	0.310451	0.579699	0.777985
ENSG00000248664	0.163946	2.50062	0.658733	0.420577	0.659654
MRPS36	0.215542	3.77857	2.54782	0.116281	0.313563
CDK7	-0.014788	4.18761	0.0177419	0.894531	0.954754
CCDC125	-0.0488719	4.90244	0.240891	0.625546	0.803784
AK6	0.189115	3.41339	1.79239	0.186256	0.4151
TAF9	0.332836	3.63925	5.67219	0.0207933	0.106842
RAD17	-0.0266934	4.89046	0.0959349	0.757952	0.883396
OCLN	0.0227377	3.54831	0.0331447	0.856221	0.935227
GTF2H2C	-0.122558	4.11031	1.01817	0.317446	0.566871
ENSG00000290560	0.0332262	4.23126	0.048541	0.826451	0.920271
SMN2	-0.17071	2.09343	0.594694	0.443849	0.678929
ENSG00000291220	0.353134	3.44859	2.87818	0.0955589	0.278293
SMN1	-0.0652922	2.33079	0.139502	0.710242	0.853973
NAIP	0.0269886	4.97661	0.0347097	0.852901	0.933581
GTF2H2	0.382602	4.76472	8.19926	0.00594927	0.0470162
BDP1	0.0933143	6.83975	1.66419	0.202516	0.437302
MCCC2	-0.028502	5.22364	0.130831	0.718979	0.859057
ENSG00000285804	0.013424	2.86226	0.00550116	0.941151	0.973964
MAP1B	-0.211443	6.99292	6.90487	0.0111575	0.0713841
MRPS27	-0.134842	5.7254	2.37463	0.12914	0.335617
PTCD2	-0.0184124	4.42111	0.0317798	0.859177	0.936542
TNPO1	-0.27714	6.71677	23.6375	1.03681e-05	0.000499195
FCHO2	-0.104807	6.57215	1.69911	0.197915	0.431939
BTF3	0.157376	3.97987	0.734923	0.395083	0.638189
ANKRA2	0.205948	4.50365	4.62809	0.0359317	0.150105
UTP15	-0.213969	2.59018	1.669	0.201879	0.436489
ARHGEF28	-0.370212	5.33931	9.42009	0.00334969	0.0319422
ENC1	-0.0245381	3.55702	0.0187807	0.891509	0.953513
HEXB	0.0760214	4.36447	0.509685	0.478343	0.707494
GFM2	-0.15237	5.20997	2.71684	0.105082	0.294973
NSA2	0.120479	4.57053	0.987004	0.324895	0.573763
FAM169A	0.0396272	6.50918	0.359602	0.551226	0.759486
GCNT4	-1.00556	2.64794	24.7462	7.0699e-06	0.000366923
ANKRD31	0.12273	2.51042	0.501035	0.482118	0.710057
HMGCR	0.249532	5.0977	3.44369	0.0689373	0.228297
CERT1	-0.00145585	7.04162	0.000520978	0.981874	0.991919
POLK	-0.0271276	6.93604	0.203152	0.653987	0.822068
ANKDD1B	0.11655	2.82049	0.323643	0.571809	0.7722
POC5	-0.0638412	3.81234	0.26239	0.610571	0.795693
IQGAP2	0.828916	2.50703	8.59769	0.00494147	0.0413295
AGGF1	0.26982	4.73408	9.18256	0.00374115	0.0344151
ZBED3	0.0311808	4.51876	0.0979053	0.75556	0.882005
ZBED3-AS1	0.0787771	5.14815	0.390187	0.534823	0.747924
PDE8B	0.39163	8.76769	19.6747	4.53059e-05	0.00142587
WDR41	0.0356056	6.29172	0.362577	0.54959	0.758583
TBCA	-0.335731	6.37925	23.642	1.03517e-05	0.000499195
AP3B1	-0.0451922	7.14145	0.417554	0.520887	0.738082
SCAMP1-AS1	0.193618	2.49528	1.17202	0.283824	0.531674
SCAMP1	-0.0889239	6.33648	2.335	0.132311	0.339667
LHFPL2	0.0279171	7.09829	0.0941777	0.760108	0.884271
ARSB	-0.318892	6.70977	14.6712	0.000334419	0.00618541
DMGDH	0.0104978	5.28195	0.0070979	0.933169	0.970084
JMY	0.00234563	6.07944	0.0009204	0.975909	0.98892
HOMER1	-0.0401788	6.26139	0.22865	0.63445	0.80989
TENT2	-0.0325804	7.48658	0.303431	0.584003	0.780673
CMYA5	0.0297756	8.06835	0.147217	0.70271	0.850653
ENSG00000250258	-0.108286	2.55753	0.124085	0.725935	0.864028
MTX3	-0.127425	4.50192	2.31127	0.134258	0.342642
THBS4	0.0683117	6.67289	0.415079	0.52212	0.738749
THBS4-AS1	0.16453	4.24548	0.617948	0.435239	0.671742
SERINC5	-0.201443	8.41521	7.43534	0.00859854	0.0605861
ENSG00000251675	0.0439521	3.52416	0.0358615	0.850514	0.932073
ZFYVE16	-0.173082	8.0061	9.59321	0.00309135	0.0301183
FAM151B-DT	-0.172282	5.69528	0.572239	0.452648	0.686748
FAM151B	-0.0635212	4.5216	0.219764	0.641102	0.813736
DHFR	-0.387733	3.02215	3.69556	0.059871	0.208656
MSH3	-0.155564	6.54549	3.13072	0.0824562	0.254319
RASGRF2	-0.13926	4.27404	0.382277	0.538981	0.751171
CKMT2-AS1	-0.338342	6.18711	9.87787	0.00271192	0.027553
CKMT2	-0.139618	2.84897	0.219264	0.641487	0.813794
ZCCHC9	0.152252	3.66035	2.22663	0.141472	0.353475
SSBP2	-0.345086	7.60129	16.2052	0.000177955	0.00397724
ATG10	-0.472494	6.53639	22.4361	1.60671e-05	0.00066979
RPS23	0.162687	4.57721	0.519054	0.474348	0.704575
TMEM167A	-0.097955	5.87494	1.19683	0.278795	0.525727
XRCC4	0.100598	6.3351	1.55209	0.218186	0.457532
VCAN	-0.034857	11.1179	0.0989715	0.754275	0.881571
VCAN-AS1	-0.00086043	5.86359	6.99614e-06	0.997899	0.99912
HAPLN1	0.0766972	3.50355	0.198057	0.658077	0.824166
EDIL3	-0.036141	9.37498	0.219545	0.641266	0.813746
EDIL3-DT	-0.216288	6.09358	3.5997	0.0631234	0.215768
COX7C	-0.115789	4.40955	0.217657	0.642706	0.814724
RASA1	-0.0173821	7.61481	0.0829818	0.774395	0.891771
CCNH	0.146948	8.05292	1.94954	0.168329	0.391781
ENSG00000285190	0.183521	2.32617	0.868301	0.355581	0.602482
LINC02144	0.572344	3.09168	2.29243	0.135886	0.344862
ENSG00000287862	-0.44224	7.32813	5.13958	0.0273983	0.127325
ENSG00000289462	0.187636	2.25348	0.975244	0.327824	0.576447
TMEM161B	-0.0983946	5.96074	1.95051	0.168225	0.391781
TMEM161B-DT	0.165186	8.69583	2.58895	0.113422	0.308845
LINC02060	0.278317	3.05267	2.61701	0.111584	0.305455
ENSG00000271904	-0.238677	4.41174	1.91457	0.172136	0.39666
LINC00461	-0.248216	7.86302	11.1542	0.00152235	0.0188217
MEF2C-AS2	-0.992595	5.39881	25.6881	4.99911e-06	0.000287334
MEF2C	-0.197104	6.46075	6.45483	0.0139616	0.0828817
MEF2C-AS1	0.0326608	7.54234	0.0610046	0.805848	0.909792
CETN3	-0.109832	4.30601	0.642786	0.42621	0.665561
MBLAC2	0.298791	3.37266	4.7114	0.0343901	0.146569
POLR3G	0.0234089	4.44335	0.0522479	0.820058	0.917265
LYSMD3	-0.0184553	3.76515	0.0251729	0.874529	0.945301
ADGRV1	0.19352	3.22665	0.438016	0.510908	0.731184
ARRDC3	0.118666	4.41791	1.15186	0.287922	0.535388
ARRDC3-AS1	0.0847527	2.24738	0.110083	0.741277	0.873286
ENSG00000250049	-0.102411	3.30779	0.0953551	0.758662	0.883636
ENSG00000249776	-0.452378	6.60883	2.83022	0.0982592	0.283185
ENSG00000249984	-0.214789	2.02919	0.360492	0.550674	0.759243
LINC02058	-0.429254	5.7396	2.04037	0.158911	0.37867
NR2F1-AS1	-0.0667955	7.08196	0.378965	0.540735	0.752218
NR2F1	0.0983246	4.43569	0.402281	0.528584	0.743461
FAM172A	-0.0676525	8.34834	1.22274	0.273709	0.521323
ENSG00000287180	0.315573	2.81283	1.49984	0.225999	0.468049
POU5F2	-0.0411855	3.03517	0.0658002	0.798532	0.905447
KIAA0825	-0.01171	6.49086	0.0176587	0.894776	0.954754
SLF1	-0.0856632	4.27896	0.343828	0.560068	0.764698
MCTP1	-0.0728009	8.16899	1.09793	0.299372	0.54785
SKIC3	0.0268369	7.20781	0.0992801	0.753905	0.881418
ARSK	0.0216671	3.36846	0.0310294	0.860835	0.937176
SPATA9	-0.335564	4.26201	1.92449	0.171049	0.395303
ENSG00000250240	-0.412964	2.98381	3.99903	0.0505993	0.187028
RHOBTB3	-0.216602	7.07589	2.56573	0.115015	0.311478
GLRX	-0.212993	3.84803	1.13064	0.292371	0.540267
ELL2	-0.274267	5.93231	6.35972	0.014645	0.0856593
ENSG00000251314	-0.00269073	3.9776	0.000252018	0.987392	0.994327
CAST	-0.0258989	5.75138	0.0946731	0.759498	0.883931
ERAP1	-0.253626	3.7652	4.28472	0.0432542	0.168711
ENSG00000247121	-0.0985945	4.33652	0.458043	0.501423	0.723775
ERAP2	0.0431177	2.75272	0.0512372	0.821787	0.918322
LNPEP	-0.359017	6.00272	29.4058	1.39799e-06	0.000119292
LIX1-AS1	0.0835875	5.10178	0.447768	0.506239	0.727852
RIOK2	-0.0306947	3.67898	0.0598914	0.807596	0.910364
LINC01340	0.139236	2.99899	0.320053	0.573934	0.773607
LINC02234	-0.343174	2.1178	1.06605	0.306293	0.555176
RGMB	-0.462448	5.22302	14.6946	0.000331268	0.00614348
CHD1	0.0459604	6.38035	0.316166	0.576239	0.775211
CHD1-DT	0.106949	6.30035	1.17129	0.283929	0.531674
FAM174A-DT	-0.307552	3.06654	2.80836	0.0995884	0.285544
FAM174A	-0.100729	4.02814	0.757702	0.387898	0.63224
PAM	-0.14002	7.43371	1.67919	0.200524	0.434911
GIN1	-0.00112285	4.38367	0.000115193	0.991476	0.996489
PPIP5K2	-0.100119	6.79544	2.68358	0.107181	0.298933
MACIR	0.241264	4.23966	4.3838	0.0409814	0.163186
NUDT12	-0.12594	3.22438	0.874983	0.353754	0.600809
EFNA5	0.0340855	2.34452	0.0125857	0.911093	0.961122
FBXL17	-0.149185	8.45126	3.79544	0.0565782	0.200854
ENSG00000286503	-0.167105	4.13978	2.14401	0.148914	0.364037
FER	0.0473284	8.76488	0.347033	0.558245	0.763633
ENSG00000249476	-0.895386	2.34314	9.05005	0.00390767	0.0352705
PJA2	-0.110945	6.59448	3.08436	0.0846976	0.259085
MAN2A1	-0.00499315	6.91268	0.000659314	0.979609	0.991046
TMEM232	0.117413	6.11961	2.09758	0.153294	0.37049
SLC25A46	0.0552271	5.76027	0.379461	0.540471	0.752218
WDR36	-0.19341	4.97563	5.3773	0.0242017	0.117536
CAMK4	-0.362705	6.99133	15.4169	0.000245574	0.00499369
STARD4	0.039347	4.25731	0.0754053	0.78467	0.898121
STARD4-AS1	-0.120526	3.15669	0.315404	0.576717	0.775295
NREP	-0.297273	5.15436	3.19709	0.0793625	0.248811
EPB41L4A	-0.459729	7.48228	31.46	7.09762e-07	7.05149e-05
EPB41L4A-AS1	0.142341	3.05338	0.964461	0.33047	0.579125
ENSG00000251187	-0.231453	1.89369	0.56699	0.454147	0.688157
ENSG00000251076	-0.190343	1.80241	0.371109	0.544482	0.754755
APC	-0.144719	8.03652	10.9198	0.00169065	0.0200944
SRP19	0.152873	5.38397	3.42707	0.0695889	0.229744
REEP5	-0.116743	5.12207	1.05986	0.307821	0.556582
DCP2	-0.178551	5.30013	6.42385	0.0141812	0.0838987
MCC	-0.389567	4.94298	7.17933	0.00974723	0.0653864
YTHDC2	-0.121181	7.02103	4.94446	0.0303628	0.135212
KCNN2	0.200999	6.38444	1.78769	0.186793	0.415826
PGGT1B	-0.142332	5.18062	3.98071	0.0510636	0.188294
CCDC112	-0.0152032	4.84193	0.0206571	0.88625	0.950625
FEM1C	0.120556	5.33789	1.10335	0.298195	0.5466
TICAM2	0.226633	3.69962	2.10845	0.152276	0.368605
TICAM2-AS1	0.285047	2.9696	2.30368	0.134941	0.343691
TMED7	0.0673476	4.63067	0.310787	0.579495	0.777786
CDO1	0.064837	3.36192	0.224363	0.637651	0.81241
ATG12	-0.122481	5.18915	1.69572	0.198357	0.432425
AP3S1	-0.0901851	6.0437	1.38103	0.245064	0.49094
LVRN	0.125616	2.30746	0.149023	0.70096	0.849421
COMMD10	-0.309763	7.38524	13.7078	0.000501419	0.00831255
SEMA6A	0.151785	7.79256	5.39242	0.02401	0.116972
SEMA6A-AS1	0.198679	5.03322	0.817128	0.370024	0.615553
SEMA6A-AS2	-0.00467853	2.88833	0.000585696	0.980782	0.991546
LINC02208	0.439893	2.25024	1.50439	0.225232	0.467139
DTWD2	-0.476476	5.8455	15.9457	0.000197797	0.00427198
DMXL1-DT	0.0784304	4.27061	0.446615	0.506788	0.728302
DMXL1	-0.154241	7.35389	8.10651	0.00621772	0.0483411
HSD17B4	-0.119516	6.57362	4.42629	0.0400445	0.160605
SRFBP1	0.153432	5.41583	3.30407	0.0746389	0.239647
SNCAIP	-0.5821	5.05687	8.14548	0.00610407	0.047778
SNX2	-0.0351204	5.73453	0.200964	0.655731	0.823527
SNX24	-0.174705	5.71057	3.40051	0.0706463	0.232073
CEP120	-0.131079	5.14421	2.39379	0.12764	0.332961
CSNK1G3	-0.167609	6.64887	6.56491	0.0132128	0.0800423
LINC01170	0.00615272	7.29468	0.00182311	0.966099	0.98538
ZNF608	0.183653	8.27903	7.47686	0.00842637	0.0597278
ENSG00000249112	1.11552	3.01036	12.2184	0.000956586	0.0134125
ENSG00000248752	0.220293	2.98426	0.487108	0.48824	0.714418
GRAMD2B	-0.405146	7.45873	37.3908	1.10184e-07	1.59688e-05
ENSG00000250602	-0.235004	4.82476	0.585132	0.447632	0.682033
ALDH7A1	0.340906	6.08133	17.0379	0.000127251	0.00305343
PHAX	-0.160508	3.87222	2.32886	0.132827	0.340368
LMNB1	-0.111929	3.99973	0.647084	0.424681	0.663916
MARCHF3	-0.300878	4.45395	1.81105	0.183995	0.412041
C5orf63	0.114651	3.19805	0.612229	0.437382	0.673929
ENSG00000283897	-0.0375273	2.14509	0.0172907	0.895855	0.955018
ENSG00000286615	-0.168031	4.75605	1.02014	0.316978	0.566254
MEGF10	-0.221177	6.86513	5.66308	0.020874	0.107096
PRRC1	-0.212583	4.61343	5.48612	0.0228747	0.113571
CCDC192	0.0700621	1.84546	0.0567624	0.812474	0.912672
SLC12A2-DT	-0.182238	6.97117	5.30497	0.0251284	0.12077
SLC12A2	-0.207005	5.87392	4.58461	0.0367746	0.152322
FBN2	-0.22762	4.7684	1.16879	0.284441	0.531902
SLC27A6	0.0405147	2.87513	0.0158767	0.900202	0.956669
ISOC1	-0.220971	2.64388	1.62772	0.207518	0.443784
ADAMTS19	0.177643	4.05123	0.519533	0.474145	0.704565
ENSG00000251680	-0.303159	2.07337	1.26034	0.265821	0.513553
CHSY3	-0.128091	5.82531	0.793222	0.377065	0.622061
HINT1	0.0773663	4.50819	0.14459	0.705251	0.852022
LYRM7	-0.0312205	4.53869	0.0860278	0.77041	0.890049
CDC42SE2	0.0335619	6.48182	0.215042	0.644701	0.816136
RAPGEF6	-0.022679	7.71702	0.17666	0.675921	0.833962
FNIP1	0.0286426	7.62899	0.135179	0.714553	0.856786
MEIKIN	0.271529	5.65838	2.89351	0.0946694	0.276655
ACSL6	-0.311377	5.8016	12.0609	0.00101981	0.0140988
P4HA2	0.715889	2.32107	5.76856	0.0196608	0.103609
SLC22A4	-0.0764033	3.11005	0.18012	0.67295	0.832671
MIR3936HG	0.168771	6.00871	2.23976	0.140303	0.351681
SLC22A5	0.0568436	3.62226	0.176618	0.675966	0.833962
IRF1-AS1	-0.0261557	6.16712	0.11048	0.740881	0.873286
IRF1	0.248597	4.14866	1.26304	0.266055	0.513824
RAD50	0.00820901	6.7241	0.0140977	0.905925	0.958938
TH2LCRR	0.143069	3.12614	0.315397	0.576721	0.775295
ENSG00000230612	0.400443	4.22567	1.39275	0.243125	0.489028
KIF3A	-0.0220644	7.22855	0.113273	0.737747	0.871081
SEPTIN8	-0.0164251	6.1936	0.0729566	0.788106	0.899316
SHROOM1	0.179212	3.52149	2.03349	0.15963	0.379538
UQCRQ	-0.0285485	3.43582	0.0162187	0.899135	0.95637
AFF4	-0.0917522	6.94115	3.56899	0.0642229	0.217925
ZCCHC10	0.169068	4.24639	2.44284	0.123896	0.327243
HSPA4	0.297468	5.44043	3.50761	0.0664869	0.222674
FSTL4	-0.823972	3.57085	7.11581	0.0100693	0.0667042
C5orf15	0.0811273	5.10142	0.628872	0.431229	0.66867
VDAC1	-0.112054	4.91972	1.36754	0.247357	0.493542
TCF7	0.490316	2.8299	6.39615	0.0143785	0.0846211
SKP1	0.0430822	5.78325	0.117438	0.733156	0.868535
PPP2CA	-0.122397	5.60683	2.51866	0.118325	0.317167
CDKL3	0.119397	5.75521	1.33834	0.252401	0.49878
UBE2B	0.248798	6.10752	5.44041	0.0234197	0.115226
CDKN2AIPNL	0.300077	2.32815	3.75323	0.0579067	0.204008
JADE2	0.401419	4.25097	8.4984	0.00516186	0.0426378
SAR1B	-0.0486067	5.08677	0.213911	0.645572	0.816463
SEC24A	-0.186239	5.1529	5.0138	0.0292736	0.132326
CAMLG	-0.108203	4.2402	0.993902	0.323229	0.572494
DDX46	0.175874	6.61024	7.66804	0.00767948	0.055865
C5orf24	0.0776588	4.45044	0.366545	0.547423	0.757321
TXNDC15	-0.752359	4.91841	50.6233	2.64926e-09	8.77347e-07
PCBD2	-0.203774	5.15016	2.81312	0.0992581	0.28495
PITX1-AS1	0.211546	1.93523	0.512892	0.476887	0.706467
MACROH2A1	-0.242177	5.85572	15.205	0.00026802	0.00533318
SLC25A48	0.608902	3.39903	11.1252	0.00154729	0.0189782
SMAD5	-0.134458	5.94118	3.15117	0.0814888	0.253054
SPOCK1	0.703815	9.46772	48.517	4.60683e-09	1.39296e-06
KLHL3	0.215552	5.78017	5.49335	0.0227861	0.113309
HNRNPA0	0.0505492	4.29331	0.15577	0.694632	0.845584
PKD2L2-DT	0.420228	5.78564	7.87174	0.00696017	0.051992
MYOT	0.303177	2.56451	0.824873	0.367835	0.614164
PKD2L2	0.237204	2.25833	0.87101	0.354782	0.601642
FAM13B	0.000117508	7.26411	3.15235e-06	0.99859	0.999377
NME5	0.148573	3.83337	1.57762	0.214511	0.453715
BRD8	-0.150825	5.5513	3.45171	0.0686232	0.22742
CDC23	-0.0214282	3.74587	0.0390488	0.844094	0.928617
FAM53C	0.0501335	4.28312	0.167355	0.684088	0.838989
KDM3B	0.000893831	6.15364	0.000165126	0.989795	0.995743
REEP2	0.46912	4.28804	21.5415	2.24241e-05	0.000856858
EGR1	-0.291167	2.44887	0.442524	0.508311	0.72978
ETF1	-0.158568	4.41083	3.64876	0.0614172	0.212021
HSPA9	0.224509	5.41316	3.92416	0.0526821	0.192476
CTNNA1	0.114508	7.15973	2.39753	0.127347	0.332566
LRRTM2	-0.0741866	5.22633	0.462807	0.499212	0.722608
SIL1	0.134326	7.04352	6.95758	0.0108705	0.0701611
ENSG00000249593	0.724082	2.45093	6.31643	0.0148696	0.0864273
SNHG4	0.0307638	4.22253	0.0507783	0.822564	0.918884
MATR3	0.0699612	7.79173	1.3253	0.254697	0.500576
PAIP2	0.0575397	5.61249	0.590781	0.445455	0.680262
DNAJC18	-0.057402	4.69063	0.285033	0.595606	0.786507
UBE2D2	0.0465765	6.24703	0.431811	0.513883	0.733747
CXXC5	-0.060773	4.84859	0.282678	0.597125	0.787886
ENSG00000249526	-0.174337	3.22647	1.2198	0.274312	0.521658
PSD2	0.0753794	6.103	0.85224	0.360012	0.606076
NRG2	0.00126507	7.55702	0.00041288	0.983863	0.992364
PURA	0.0529738	5.77968	0.73316	0.395631	0.638292
IGIP	-0.302662	2.97104	4.28465	0.0432828	0.168775
CYSTM1	-0.105615	4.30268	0.340594	0.561918	0.765962
PFDN1	0.0505706	5.02953	0.194328	0.661093	0.824917
ANKHD1-DT	0.152055	3.89772	1.45785	0.232531	0.476636
ANKHD1	0.065765	7.18621	1.58795	0.213017	0.451541
SRA1	-0.0367122	4.04043	0.0526271	0.819419	0.917117
APBB3	0.177232	2.77932	1.48444	0.228416	0.470882
SLC35A4	0.549381	1.82037	4.94838	0.0301008	0.134621
NDUFA2	0.203885	2.67122	1.20329	0.277554	0.524161
IK	-0.0812779	4.15887	0.39795	0.530807	0.745354
WDR55	0.0450059	2.99753	0.079471	0.779099	0.894469
HARS1	0.17034	5.0816	3.19062	0.0796585	0.249439
HARS2	0.310489	3.37131	4.86144	0.0317587	0.139435
ZMAT2	-0.00376085	3.12287	0.000699488	0.978998	0.990823
ENSG00000279726	-0.0898474	2.92136	0.238794	0.627069	0.804777
PCDHA1	-0.0861889	3.48556	0.202337	0.654643	0.822533
PCDHA3	-0.124673	2.05804	0.276896	0.600857	0.789401
PCDHA4	-0.179655	3.33937	1.40142	0.241685	0.487754
PCDHA5	-0.224599	3.10731	1.62944	0.20727	0.443509
PCDHA9	0.307998	3.41084	2.72424	0.10466	0.294315
PCDHA10	-0.0211916	4.50392	0.0193964	0.889753	0.952626
PCDHB4	0.2272	3.71049	1.5036	0.225446	0.46746
PCDHB5	0.163136	2.62392	0.770135	0.384096	0.628886
ENSG00000280029	-0.264149	2.65758	0.625576	0.43236	0.669229
PCDHB7	0.0659772	2.17879	0.0668741	0.796927	0.904792
PCDHB16	-0.0495737	2.23407	0.0470511	0.829095	0.921012
PCDHB12	-0.608831	2.48328	7.19351	0.00968034	0.0652344
PCDHB13	-0.237044	2.2725	1.00037	0.321669	0.570385
PCDHB14	-0.0884676	2.50494	0.303826	0.583767	0.780432
PCDHB15	0.278619	2.81614	2.01295	0.161745	0.38215
TAF7	0.172877	4.32184	1.488	0.227817	0.470345
ENSG00000272070	0.436783	3.46685	4.05384	0.0490735	0.183485
PCDHGA1	0.582887	4.46958	6.37487	0.0145382	0.0852851
PCDHGA2	-0.0412414	2.01374	0.0146401	0.904118	0.958343
PCDHGA5	0.444143	3.23469	3.71397	0.0592511	0.20717
PCDHGA6	0.474426	3.47369	4.65744	0.035397	0.148697
PCDHGA7	0.16983	2.38563	0.290318	0.59221	0.784532
PCDHGA8	0.321556	3.09843	1.61373	0.209454	0.446688
PCDHGA9	-0.459587	2.35137	3.67895	0.0604261	0.209854
PCDHGB6	-0.0316558	3.11464	0.0229266	0.880214	0.947666
PCDHGA10	0.509099	4.6082	14.0698	0.000430548	0.00748561
PCDHGB7	0.336672	2.23211	1.7988	0.18544	0.414144
PCDHGA12	-0.10892	2.36257	0.184636	0.669141	0.830211
PCDHGC3	-0.531394	4.96527	7.95138	0.00669975	0.0508307
DIAPH1	-0.100755	4.97644	1.02622	0.315552	0.565012
HDAC3	0.161074	4.93543	2.97555	0.090233	0.26892
ARAP3	-0.926615	1.94331	10.8629	0.00165013	0.0198201
ENSG00000286736	-0.378455	2.78317	1.01202	0.318196	0.567408
PCDH1	-0.0235495	3.4309	0.0223746	0.881653	0.948076
ENSG00000287726	-0.23912	4.87205	1.69699	0.198194	0.432216
DELE1	0.0239239	4.59733	0.0616933	0.804779	0.909272
RNF14	-0.104528	4.44044	0.753146	0.389313	0.633334
GNPDA1	0.0132367	3.67999	0.0121731	0.912556	0.96172
NDFIP1	0.0610669	6.93257	0.997886	0.322262	0.571135
ENSG00000289306	0.534489	2.36214	7.17956	0.0097546	0.0653864
SPRY4	0.177559	7.0742	2.43735	0.124297	0.32774
SPRY4-AS1	-0.165563	7.32156	3.51323	0.0662743	0.22225
FGF1	0.0272617	4.3513	0.0157633	0.900552	0.956897
LINC01844	-0.203996	3.559	1.21998	0.274277	0.521658
ARHGAP26	0.174357	5.59357	0.930834	0.338933	0.586857
NR3C1	-0.31766	7.82151	27.1844	2.96825e-06	0.000201228
YIPF5	0.383652	3.67613	8.07464	0.00632087	0.048886
KCTD16	-0.0445634	8.5068	0.2136	0.64581	0.816463
ENSG00000285605	0.275836	1.79796	0.529208	0.469046	0.700672
ENSG00000251031	-0.625561	2.63777	4.57305	0.0370514	0.152786
PRELID2	-0.826099	5.02266	11.1412	0.00153174	0.018885
PLAC8L1	0.403243	2.91734	4.15684	0.0464155	0.176778
ENSG00000251556	0.229038	2.10011	0.53274	0.468407	0.699977
LARS1	-0.0795125	6.77006	1.03097	0.314443	0.563553
RBM27	-0.0476671	5.65639	0.490406	0.486742	0.713468
TCERG1	-0.00614972	6.87396	0.00723643	0.932521	0.969947
PPP2R2B	-0.00348667	10.4272	0.00170634	0.967202	0.985852
STK32A-AS1	0.136537	5.09516	0.980147	0.326564	0.575224
STK32A	-0.283702	8.81333	8.71108	0.00466535	0.0397126
DPYSL3	-0.027389	6.90437	0.137381	0.712344	0.855095
JAKMIP2-AS1	0.0457385	3.75234	0.0330569	0.85641	0.93529
JAKMIP2	-0.0654774	7.47179	0.690244	0.409726	0.651321
FBXO38-DT	0.245943	7.9093	5.00554	0.0293993	0.132647
FBXO38	-0.187299	5.35038	6.80302	0.0117359	0.0736951
SH3TC2	-0.253476	3.27918	0.363071	0.549341	0.758456
ABLIM3	0.08842	6.58681	0.902614	0.346299	0.593953
AFAP1L1	-0.297186	2.81221	2.76865	0.101939	0.289834
GRPEL2-AS1	0.550403	2.47468	9.21005	0.00370143	0.0341854
PCYOX1L	0.0180459	2.84753	0.0106383	0.91823	0.964417
CSNK1A1	0.0918917	7.89566	3.00928	0.088473	0.265725
ARHGEF37	0.00751609	2.94863	0.00125637	0.971856	0.987268
PPARGC1B	-0.205493	4.46282	1.8948	0.17433	0.399254
SLC26A2	0.631468	4.79424	14.8566	0.000309824	0.00584713
HMGXB3	-0.203077	4.99191	3.15789	0.0811764	0.252253
PDGFRB	0.346443	3.75009	4.04231	0.0493801	0.183839
CAMK2A	-0.0782636	2.96158	0.066981	0.796756	0.904733
TCOF1	0.195751	3.32975	2.02032	0.160973	0.380973
RPS14	0.22308	4.65746	1.12762	0.292998	0.541138
NDST1	-0.0990522	4.94763	0.958536	0.331909	0.581062
RBM22	0.17884	3.78408	1.73959	0.192754	0.424186
DCTN4	-0.123958	5.79788	3.31604	0.0741297	0.238729
SMIM3	-0.0445031	3.09197	0.0376799	0.846816	0.930399
ZNF300	0.168523	3.14638	1.00741	0.320018	0.569198
ZNF300P1	-0.0931693	3.64605	0.458233	0.501343	0.723775
TNIP1	0.190237	3.17448	2.10907	0.152239	0.368581
ANXA6	0.195976	5.07396	2.4635	0.122342	0.32468
GM2A	-0.000244983	1.94375	3.56939e-06	0.998499	0.999377
SLC36A1	-0.214655	5.40383	3.40779	0.0703558	0.231452
SPARC	0.16937	4.10734	1.19174	0.279816	0.527295
ATOX1	0.413047	3.70402	7.5776	0.0080331	0.0577544
G3BP1	-0.0579072	5.58548	0.682543	0.412335	0.653156
LINC01933	-0.48765	2.27731	3.64302	0.0615361	0.212157
ENSG00000286749	1.25228	5.05489	5.02203	0.0291507	0.131942
GRIA1	0.0209109	6.71088	0.028887	0.865673	0.939868
FAM114A2	-0.242684	4.14541	5.09133	0.0281094	0.129519
MFAP3	0.299643	5.02978	8.24659	0.00581601	0.0463315
GALNT10	-0.260998	7.53888	8.90772	0.00425321	0.0372062
SAP30L-AS1	-0.0881347	4.41052	0.236447	0.628748	0.805866
SAP30L	-0.0903733	3.10054	0.384525	0.537812	0.750148
LARP1	-0.0960967	6.22967	2.68476	0.107106	0.298784
FAXDC2	-0.229567	5.76938	5.45411	0.0232541	0.114958
CNOT8	-0.111603	4.10534	0.968365	0.329471	0.578255
GEMIN5	-0.107009	4.67996	1.65031	0.204385	0.439719
MRPL22	-0.0707826	4.35422	0.439874	0.509999	0.730565
SGCD	-0.145852	9.90599	2.77492	0.101522	0.289254
HAVCR2	-0.190946	3.98975	2.02151	0.160829	0.380944
MED7	0.0205611	2.9841	0.0153299	0.901925	0.957697
CYFIP2	-0.0461452	7.56143	0.32345	0.571891	0.7722
ADAM19	-0.236473	4.54834	2.31368	0.134062	0.342437
LSM11	-0.264455	2.46617	2.30394	0.134928	0.343691
CLINT1	-0.130245	5.87829	2.704	0.105887	0.296274
RNF145	-0.0691856	5.84928	1.07944	0.303437	0.552566
UBLCP1	-0.0222955	4.54629	0.0479864	0.827429	0.920549
TTC1	0.00630946	5.6607	0.00733077	0.932084	0.969947
PWWP2A	-0.0351548	6.64831	0.294043	0.589864	0.783417
CCNJL	0.00789009	2.12236	0.00148138	0.96944	0.98703
FAM200C	-0.0505574	3.559	0.158223	0.692368	0.844601
SLU7	-0.0850788	3.39074	0.374718	0.543019	0.753685
ATP10B	0.351938	9.00371	29.5108	1.34928e-06	0.000117295
GABRB2	0.202132	4.79153	0.608929	0.438589	0.674965
GABRA1	0.283426	1.8762	0.799896	0.374695	0.619448
GABRG2	-0.379934	2.70328	2.23857	0.140347	0.351681
ENSG00000254186	0.170431	4.35815	0.829299	0.366513	0.612634
CCNG1	0.314794	2.76426	3.13451	0.0823381	0.254159
NUDCD2	-0.0278528	3.73111	0.0354675	0.851326	0.932516
MAT2B	-0.417411	3.31841	7.49896	0.00835208	0.0593608
LINC03000	-0.737625	2.33245	3.67664	0.0602324	0.209453
TENM2	-0.0276852	3.53473	0.00785681	0.929698	0.96958
WWC1	-0.0497845	4.77375	0.175379	0.677031	0.834603
RARS1	-0.0683425	5.21573	0.826093	0.36743	0.613811
PANK3	-0.21213	5.36147	7.39092	0.00878767	0.0613593
SPDL1	-0.46695	3.18311	7.16842	0.00981843	0.0657509
DOCK2	0.226401	2.31638	0.808386	0.372426	0.617269
INSYN2B	0.00277628	4.26183	0.00020673	0.988581	0.994948
KCNIP1	0.373574	9.04926	20.7656	2.99237e-05	0.00106994
KCNIP1-AS1	0.364085	3.48081	1.25949	0.266701	0.51425
RANBP17	0.169757	6.86965	1.38648	0.244145	0.490399
NPM1	-0.161891	4.74785	2.20918	0.142991	0.356
FBXW11	-0.18331	6.82732	7.92938	0.0067694	0.0511324
STK10	-0.0981586	4.91654	0.529273	0.470047	0.701264
UBTD2	-0.0894764	5.2421	0.852876	0.359835	0.605852
SH3PXD2B	0.210133	5.61814	6.98034	0.0107496	0.0697696
NEURL1B	0.807491	3.36624	7.72903	0.00744704	0.0546025
DUSP1	2.27769	4.05994	62.6006	1.39756e-10	7.77545e-08
ERGIC1	0.34823	6.57316	26.4366	3.84491e-06	0.000244196
ATP6V0E1	0.108454	5.01603	1.48459	0.228337	0.470882
CREBRF	-0.0412203	5.85033	0.211955	0.647082	0.817267
BNIP1	-0.137168	2.85311	0.537362	0.46671	0.698383
BOD1	-0.146928	3.42226	1.4849	0.228317	0.470882
CPEB4	0.0218646	8.90977	0.0895726	0.765866	0.887713
ENSG00000289085	0.430024	5.26256	10.6923	0.00187296	0.0214765
NSG2	-0.380852	6.82905	8.23342	0.00585182	0.0464837
LINC01411	-0.386635	5.03578	7.70863	0.00753123	0.0550167
ENSG00000251670	-0.714288	3.16013	10.3209	0.00222366	0.0242579
SFXN1	0.152521	6.30876	7.37811	0.00884225	0.0615858
CPLX2	-0.450392	2.51773	4.0309	0.0496873	0.184737
ENSG00000289731	0.74368	2.1834	5.18995	0.0266632	0.125163
SIMC1	-0.0669112	5.54488	0.304946	0.583069	0.779949
KIAA1191	-0.0208312	3.90317	0.0369489	0.84829	0.931339
ARL10	-0.126539	4.89435	2.11392	0.151735	0.367936
HIGD2A	0.294546	2.41434	1.38408	0.244472	0.490399
CLTB	-0.157046	3.44167	1.3312	0.25369	0.499586
FAF2	0.0980891	5.50208	2.28318	0.136594	0.346252
RNF44	0.0151285	3.42161	0.0119655	0.913302	0.961993
TSPAN17	0.0687803	2.1225	0.107664	0.744084	0.874923
UNC5A	0.807552	3.55514	21.3824	2.39767e-05	0.000899862
UIMC1	-0.0677863	6.24695	1.12251	0.294079	0.542198
ZNF346	-0.0680993	5.56735	0.552531	0.460496	0.693186
NSD1	0.00489234	7.69075	0.00830656	0.927717	0.968668
PRELID1	0.0472516	2.58614	0.0418111	0.838737	0.92593
LMAN2	0.159173	3.69771	1.42937	0.237093	0.482104
PRR7	0.410537	2.20364	2.60477	0.11223	0.306803
DBN1	0.199438	3.06041	1.45431	0.233124	0.477085
DDX41	0.171475	2.10937	0.560096	0.457359	0.690752
FAM193B	0.116835	5.61001	2.42901	0.12493	0.328541
TMED9	0.540885	3.50251	10.4524	0.00209385	0.023336
B4GALT7	0.275084	2.11382	1.65453	0.203694	0.438777
ENSG00000291283	0.109757	4.13646	0.536113	0.467209	0.698603
ENSG00000290968	0.0424043	4.39229	0.0890625	0.766515	0.887782
ENSG00000291113	0.279969	2.49836	2.06543	0.156507	0.375385
RMND5B	0.084947	4.39738	0.550934	0.461147	0.693453
NHP2	0.0832281	2.61079	0.172776	0.6793	0.835549
HNRNPAB	0.176227	3.08729	1.07265	0.304994	0.553951
PHYKPL	0.145452	5.47778	2.82981	0.0982843	0.283185
COL23A1	-0.56546	2.51882	3.7045	0.0592935	0.207214
CLK4	-0.0597755	5.8526	0.541399	0.465027	0.697116
ZNF354A	0.176482	4.13677	2.87444	0.0957461	0.278489
ZNF354B	0.080072	4.35228	0.662376	0.419288	0.658746
ZFP2	0.0214381	4.75551	0.0551036	0.815295	0.914142
ZNF454	0.130812	3.90944	0.972095	0.328552	0.577217
ENSG00000254035	0.306127	2.6256	2.45861	0.122774	0.325394
ZNF354C	0.0313667	4.17085	0.105745	0.746296	0.876413
RUFY1	-0.103362	5.27262	1.28798	0.261417	0.508378
HNRNPH1	-0.0203634	6.8471	0.0661445	0.798009	0.905231
CANX	-0.0845515	5.916	0.761146	0.386819	0.631463
MAML1	-0.132077	4.98902	1.21875	0.274485	0.521789
MGAT4B	0.558752	2.06757	7.7532	0.00736158	0.0541471
SQSTM1	0.293037	4.8345	5.85915	0.0188785	0.100915
MRNIP	-0.0637635	4.31708	0.40865	0.525352	0.740937
TBC1D9B	-0.0714507	4.62595	0.655408	0.421729	0.660641
RNF130	-0.0293547	8.51505	0.0907387	0.764393	0.886882
RASGEF1C	-1.09673	4.04555	15.7747	0.000212711	0.00448273
MAPK9	-0.13666	5.46815	2.69566	0.106414	0.29739
ENSG00000248367	0.152341	3.37242	1.31945	0.255775	0.501704
GFPT2	-1.06798	4.03264	23.9431	9.33848e-06	0.000462238
CNOT6	-0.109099	5.81739	2.37052	0.129465	0.335707
MGAT1	0.235125	3.45143	2.62241	0.111201	0.304827
ZFP62	0.13885	3.61869	0.933739	0.338203	0.586396
TRIM41	0.143707	2.67964	0.614937	0.436381	0.672684
RACK1	0.0329637	4.78411	0.0555657	0.814536	0.913587
CTC-338M12.4	-0.102408	4.21851	1.09759	0.299458	0.547903
TRIM52	-0.0223151	4.61229	0.0549636	0.815525	0.914253
DUSP22	-0.190407	3.58426	2.86069	0.0965383	0.28009
ENSG00000286364	-0.963389	7.01691	18.8963	6.11797e-05	0.00178396
EXOC2	-0.0578222	6.45725	0.889159	0.34989	0.597287
ENSG00000271727	-0.203676	2.74886	1.24472	0.269518	0.516709
GMDS	-0.2691	6.5881	9.16072	0.00377854	0.0345577
GMDS-DT	-0.0639394	7.63736	0.437445	0.51116	0.731269
ENSG00000286512	-0.0115111	2.59811	0.00245699	0.960638	0.982596
LINC01600	-0.190625	3.25674	1.22039	0.274201	0.521658
MYLK4	0.00139253	3.41531	6.77031e-05	0.993465	0.997265
WRNIP1	0.0530819	5.63994	0.432616	0.513493	0.733283
SERPINB1	0.547849	2.26206	4.95476	0.0302146	0.134827
SERPINB6	0.108512	5.57747	2.21641	0.142348	0.354948
NQO2	0.372402	3.56391	8.64071	0.00483108	0.040774
RIPK1	0.347187	4.9812	12.561	0.000820289	0.0119595
BPHL	-0.206627	3.97378	1.74381	0.192225	0.423717
TUBB2A	0.166959	3.10816	0.442345	0.508805	0.729981
TUBB2B	0.168974	4.60717	0.936164	0.33757	0.585756
PSMG4	-0.05635	5.40419	0.284113	0.596198	0.787214
SLC22A23	0.248002	6.59741	4.01937	0.0499864	0.185502
ENSG00000228793	-0.373579	5.4538	1.12292	0.293991	0.542109
PXDC1	0.482644	5.04069	14.2515	0.000398772	0.00704707
ENSG00000260604	1.58218	2.80576	19.3596	4.64988e-05	0.00145862
ENSG00000288904	0.0429614	2.66367	0.0366919	0.848814	0.931655
PRPF4B	0.0635741	6.92231	0.736846	0.394454	0.637886
ECI2	-0.2558	4.10679	4.78828	0.032997	0.142799
CDYL	-0.113373	6.3959	1.019	0.317242	0.566652
LYRM4	0.0225372	6.99601	0.0922273	0.762527	0.885752
FARS2	0.059271	8.03596	0.608441	0.438768	0.675092
ENSG00000270174	0.564494	2.24109	2.95044	0.0912015	0.270878
ENSG00000233064	0.328216	2.2207	2.39358	0.127679	0.332998
NRN1	0.598334	2.49263	1.82105	0.182858	0.410618
SSR1	-0.0579539	5.33483	0.643578	0.425923	0.665337
RIOK1	0.0693445	4.00907	0.530188	0.46967	0.700971
SNRNP48	0.247888	4.43779	4.02237	0.0499091	0.185363
TXNDC5	0.259896	3.04904	3.31403	0.0742659	0.238946
BLOC1S5	-0.211471	4.13819	4.30788	0.0427051	0.167179
EEF1E1	-0.00494475	4.08109	0.00250961	0.96023	0.982481
SLC35B3	-0.238987	4.87252	5.41721	0.0237058	0.116141
HULC	0.272846	6.86639	6.79102	0.0118053	0.0740637
GCNT2	-0.198525	5.15088	3.77342	0.0572782	0.20277
PAK1IP1	-0.047994	3.93527	0.135541	0.714193	0.856428
TMEM14C	-0.0561428	3.33964	0.114679	0.736196	0.870505
TMEM14B	0.10694	7.49068	1.39806	0.24221	0.488176
MAK	0.0430246	5.18149	0.0403256	0.841598	0.927512
SYCP2L	-0.0833539	5.19265	0.274523	0.602451	0.790215
SMIM13	-0.087363	4.2867	0.673012	0.415602	0.655695
ENSG00000247925	0.00734813	4.38701	0.00334375	0.954101	0.979452
NEDD9	0.295893	5.10819	5.49148	0.02281	0.113309
TMEM170B	0.210811	5.2924	3.85373	0.0547773	0.19672
HIVEP1	-0.0727184	6.47012	0.861397	0.357463	0.603686
PHACTR1	0.0526365	7.70549	0.368749	0.546222	0.756337
TBC1D7	-0.0230299	4.00353	0.0493773	0.824987	0.920106
GFOD1	-0.127161	6.13444	2.03115	0.159838	0.379902
SIRT5	-0.20112	4.35179	3.25247	0.0768841	0.243984
NOL7	-0.0354631	4.89881	0.0807645	0.777348	0.893417
RANBP9	-0.0906822	6.41776	2.65083	0.109296	0.301866
MCUR1	-0.18776	3.33623	1.65767	0.203426	0.438335
JARID2	-0.436711	7.3728	48.792	4.27956e-09	1.35283e-06
DTNBP1	0.0545066	5.27571	0.360347	0.550817	0.759243
MYLIP	-0.630084	2.46716	5.77846	0.0197091	0.103721
ATXN1	-0.125756	9.02229	2.50781	0.119101	0.318511
CAP2	-0.231859	4.98113	1.93504	0.169895	0.393936
FAM8A1	0.0190672	3.71054	0.020591	0.886433	0.950625
NUP153	-0.111822	5.87167	2.88915	0.0949118	0.277105
KIF13A	-0.13239	10.2607	3.06338	0.0857341	0.26105
TPMT	0.242944	3.61007	4.34753	0.0418082	0.165108
KDM1B	-0.184433	4.87284	4.29993	0.0428833	0.167617
DEK	-0.0932749	5.71023	1.425	0.237783	0.48266
E2F3	-0.0324562	5.07673	0.0587158	0.809452	0.911336
CDKAL1	-0.141465	8.11205	5.07551	0.0283358	0.130015
ENSG00000233848	0.218616	2.53388	0.870171	0.354883	0.601666
ENSG00000283480	0.532488	3.03149	4.84922	0.0319773	0.139997
SOX4	0.0559014	6.24245	0.121474	0.728792	0.86594
CASC15	-0.145947	6.03712	2.22667	0.141445	0.353475
NBAT1	0.39237	2.46876	5.23707	0.0260937	0.123449
NRSN1	-0.614738	5.34743	14.4505	0.000366833	0.00666094
MRS2	0.163208	4.65859	3.86157	0.0545421	0.196383
GPLD1	-0.0691822	4.91972	0.286299	0.594792	0.78619
ALDH5A1	-0.108653	4.50279	1.2236	0.273547	0.521272
TDP2	0.15935	4.63525	2.9453	0.0918435	0.272204
ACOT13	-0.0712949	3.89226	0.348319	0.557526	0.763176
C6orf62	0.158989	5.62083	1.86952	0.177175	0.403043
GMNN	0.276861	2.5979	2.05643	0.157383	0.376659
RIPOR2	1.18445	2.90983	22.2773	1.73469e-05	0.000707561
CARMIL1	-1.00903	2.3443	8.9594	0.00412626	0.0366346
H2BC4	0.334374	2.98066	0.414674	0.522214	0.738758
H4C3	-1.3969	3.64188	19.1464	5.61565e-05	0.00167974
H2AC6	0.355008	4.81391	1.62621	0.207682	0.444065
H1-4	-1.26535	2.39686	16.5202	0.000149864	0.0034741
H2BC5	0.734024	2.32068	2.99568	0.088041	0.265169
ENSG00000283064	0.322413	2.30243	0.418393	0.520364	0.737712
BTN3A2	0.747159	3.31371	13.6082	0.000525804	0.00864469
BTN2A2	1.52556	2.17873	42.6279	2.31227e-08	4.9479e-06
BTN3A1	0.250788	4.21402	2.48571	0.120717	0.321561
BTN3A3	0.216544	2.90701	1.38076	0.245166	0.491002
BTN2A1	0.144706	3.91848	2.31983	0.133563	0.341683
HMGN4	-0.034432	3.7728	0.0488626	0.825888	0.920106
ABT1	0.256048	2.02586	1.34885	0.250347	0.496801
ZNF322	-0.00545134	4.73766	0.00357079	0.95257	0.979108
GUSBP2	0.262624	4.60655	5.56682	0.0219391	0.110642
LINC00240	0.351738	3.71888	3.55144	0.0648824	0.219201
LARRPM	0.227331	4.18323	4.84929	0.0319388	0.139878
ENSG00000291112	0.134256	3.95232	0.848437	0.361086	0.607077
ZNF391	-0.297981	2.73662	3.10825	0.0835573	0.256669
ZNF184	-0.104425	2.67671	0.440005	0.50996	0.730565
ZSCAN16-AS1	0.108257	4.9144	1.00171	0.321346	0.570206
ZSCAN16	0.106641	2.0688	0.347006	0.558236	0.763633
ZKSCAN8	-0.0923234	4.68694	0.872083	0.354524	0.601335
ZKSCAN8P1	0.162938	2.18605	0.381966	0.539162	0.751273
ZSCAN9	0.032509	3.3276	0.0481141	0.827208	0.920549
ZKSCAN4	0.148112	2.31425	0.733024	0.395669	0.638292
ZSCAN26	-0.0555017	5.1698	0.29002	0.592414	0.784676
PGBD1	0.140824	4.38982	1.92251	0.171264	0.395634
ZSCAN31	-0.0619077	2.05553	0.0396263	0.842959	0.928031
ZKSCAN3	-0.0282292	2.30236	0.0266136	0.871021	0.943391
ZSCAN12	-0.0372121	3.20957	0.0674125	0.796133	0.904321
ZSCAN23	0.265115	4.04425	4.65969	0.0353341	0.148658
TRIM27	0.104583	4.55171	1.15248	0.287792	0.535342
GABBR1	-0.0146241	6.60459	0.0474344	0.828407	0.920975
MOG	0.20795	4.33055	0.907983	0.344888	0.592593
HLA-F	0.265498	2.85646	0.956634	0.332387	0.58124
ENSG00000290870	-0.116921	2.81024	0.290725	0.591983	0.78448
HLA-A	0.0310987	4.83026	0.0170054	0.89673	0.955097
POLR1H	0.243107	2.04659	1.17188	0.283535	0.531638
PPP1R11	0.426558	2.98885	5.82558	0.0192402	0.102377
TRIM26	0.146919	4.74028	2.67906	0.107474	0.299211
HCG17	-0.00498144	6.66221	0.00230925	0.961849	0.983185
HLA-L	-0.144371	3.70222	0.325058	0.570956	0.772137
HCG18	-0.050414	6.24187	0.259311	0.612661	0.797222
TRIM39	-0.3464	2.43859	3.21734	0.0784589	0.247065
RPP21	-0.00973803	2.78719	0.00225746	0.962278	0.983491
GNL1	-0.09489	3.77788	0.556661	0.458845	0.691972
PRR3	0.152329	4.26136	1.87145	0.176963	0.402778
ABCF1	0.0087619	4.28639	0.00387116	0.950618	0.978233
PPP1R10	0.245206	5.89923	5.29308	0.0252852	0.121273
MRPS18B	0.129477	2.95315	0.617834	0.435312	0.67178
ATAT1	0.114406	4.41665	1.36024	0.248609	0.494861
C6orf136	0.269024	2.93554	4.64315	0.035682	0.149364
DHX16	-0.000797886	3.33529	4.83462e-05	0.994478	0.997634
PPP1R18	0.154174	3.06958	0.993021	0.323474	0.57261
MDC1	-0.0192455	3.87885	0.0198141	0.888581	0.951812
TUBB	-0.210831	3.89093	2.05012	0.157958	0.377324
FLOT1	0.205702	5.0337	4.11	0.0475625	0.179524
DDR1	0.0606406	5.5323	0.331342	0.567253	0.769439
GTF2H4	0.0786293	2.344	0.148802	0.701179	0.849612
VARS2	-0.0603302	3.5717	0.11351	0.73749	0.870998
CCHCR1	0.44696	2.10847	6.55192	0.0133172	0.0803845
HCG27	-0.0529642	2.36854	0.062489	0.803557	0.908673
HLA-C	0.46065	4.10138	2.71366	0.105309	0.295311
HLA-B	0.517338	4.39461	2.84945	0.0971737	0.28138
DDX39B	0.0560825	6.09993	0.437947	0.510919	0.731184
ATP6V1G2	0.346	2.95551	3.16574	0.0808641	0.251841
NFKBIL1	0.109845	2.53787	0.369307	0.545933	0.756087
PRRC2A	0.0378277	4.63346	0.151455	0.698675	0.847759
BAG6	0.313128	2.98881	4.11565	0.0474637	0.179346
GPANK1	0.480428	2.52608	5.33674	0.024738	0.119224
CSNK2B	0.137757	3.49134	0.469692	0.496067	0.720277
ABHD16A	0.0326733	3.64192	0.0512942	0.821683	0.918322
DDAH2	-0.0977788	2.66248	0.242194	0.624624	0.803393
MSH5	-0.40838	2.72099	4.16737	0.0458872	0.175747
VARS1	0.206891	2.97601	1.67481	0.201155	0.435465
LSM2	0.33459	2.81057	2.67537	0.107746	0.299668
HSPA1A	0.685235	4.57572	2.02719	0.160251	0.380465
HSPA1B	1.49048	3.82148	7.62727	0.00784438	0.0567893
SNHG32	0.0105972	2.57433	0.00349546	0.953073	0.979136
NEU1	-0.0758921	2.14323	0.115047	0.735763	0.870215
EHMT2	0.263956	4.48311	11.6431	0.00122622	0.0160901
NELFE	0.127753	3.11734	0.596909	0.443145	0.678374
SKIC2	0.362438	2.73541	4.93695	0.0305259	0.13565
DXO	0.363664	1.9958	2.022	0.160525	0.380544
STK19	0.0880276	3.13868	0.465449	0.498017	0.72153
TNXB	0.623533	1.95812	4.76352	0.0333261	0.143509
ATF6B	0.4736	4.74278	18.0222	8.61657e-05	0.00231234
PRRT1	0.485626	2.3428	6.38481	0.0144578	0.0849574
PPT2	0.0774064	2.995	0.199122	0.657224	0.823896
EGFL8	0.00274713	2.3708	0.000167207	0.989731	0.995743
AGPAT1	0.524589	3.22024	18.6349	6.83927e-05	0.00196544
RNF5	0.449047	2.38571	3.48634	0.0672264	0.224123
PBX2	-0.321328	3.1784	6.28222	0.0152514	0.0876767
TSBP1-AS1	0.119605	7.35381	0.874347	0.353902	0.600882
TSBP1	0.0132255	3.67322	0.00153283	0.968913	0.986936
TAP2	-0.0422565	3.29602	0.0737782	0.786952	0.899074
PSMB9	0.567095	2.51664	8.28403	0.00572794	0.0459062
TAP1	0.644572	2.87903	10.8918	0.0017212	0.0201856
ENSG00000289047	-0.285396	2.32733	1.72884	0.19415	0.426003
HLA-DMA	0.199729	2.27905	1.00331	0.32091	0.569886
BRD2	0.0374136	4.51486	0.109533	0.741954	0.8736
COL11A2	-0.365311	2.16813	4.09151	0.0479656	0.180458
RXRB	-0.0715943	2.93726	0.155204	0.695169	0.845829
SLC39A7	-0.0398759	3.11392	0.0707837	0.791219	0.900652
RING1	0.137945	4.16953	0.99251	0.323566	0.57261
HCG25	0.0492178	2.7878	0.0858174	0.770694	0.890183
VPS52	0.1565	3.84186	2.08769	0.154266	0.371869
RPS18	0.226591	4.02086	1.20306	0.277588	0.524161
WDR46	0.402923	2.3981	5.12015	0.0276933	0.128267
PFDN6	0.176502	2.06185	0.66559	0.418109	0.658083
RGL2	0.394766	3.64733	8.0373	0.00643625	0.0494595
ENSG00000289100	0.368652	3.51569	3.21799	0.0784481	0.247065
TAPBP	0.262836	4.66273	6.06985	0.0169578	0.0940079
PHF1	0.10689	4.06546	0.729066	0.396953	0.639623
CUTA	0.377613	3.11078	2.75768	0.102581	0.290946
SYNGAP1	0.1733	4.66335	3.59787	0.0631924	0.215903
SYNGAP1-AS1	0.159599	2.91868	0.514109	0.476477	0.706236
UQCC2	0.115909	4.6391	0.737358	0.394294	0.637776
LEMD2	-0.108355	4.2652	1.01519	0.318148	0.567397
HMGA1	-0.0567631	2.52378	0.088468	0.767281	0.888206
SMIM29	0.444153	2.77263	4.36053	0.0415136	0.164299
ENSG00000225339	0.186834	3.19922	0.734739	0.395094	0.638189
NUDT3	0.124854	7.28578	3.01713	0.0880697	0.265169
RPS10	0.252729	4.20985	1.887	0.175212	0.399939
ILRUN	-0.147727	5.15276	2.39108	0.127852	0.333262
SNRPC	0.080607	3.0352	0.262261	0.610672	0.79575
BLTP3A	-0.147237	5.34731	2.99931	0.0889902	0.266817
TAF11	0.0425185	4.67207	0.17762	0.675095	0.833546
ANKS1A	0.0223159	7.06005	0.0938415	0.760523	0.884605
ENSG00000286550	1.06595	3.32395	15.0769	0.000284777	0.00557882
SCUBE3	-0.0948619	2.4524	0.185772	0.668141	0.829788
ZNF76	0.0371043	4.48436	0.140735	0.709017	0.853338
PPARD	0.0489935	5.27081	0.256441	0.61463	0.798772
RPL10A	0.0572056	4.17745	0.104278	0.748001	0.877378
TEAD3	-0.241649	2.25711	1.46933	0.230662	0.473897
FKBP5	2.28547	7.83005	82.6848	1.71422e-12	1.83408e-09
SRPK1	0.00381099	5.5765	0.00331963	0.954266	0.979549
MAPK14	-0.153592	6.06876	3.95392	0.0518224	0.190333
BRPF3-AS1	0.621652	3.53599	11.2679	0.00145108	0.0182943
BRPF3	-0.392494	4.06858	12.0811	0.00101197	0.0140334
KCTD20	-0.199647	5.06945	7.71086	0.00752292	0.0550138
STK38	-0.108293	5.47578	2.41716	0.125835	0.330108
SRSF3	-0.00213248	5.3028	0.000450125	0.983151	0.992048
CPNE5	0.757014	6.5133	28.8153	1.704e-06	0.000137796
PPIL1	0.08489	3.17379	0.455018	0.502853	0.725321
C6orf89	-0.012529	5.51081	0.0298962	0.86337	0.93854
MTCH1	0.153601	4.63621	1.48428	0.228388	0.470882
TBC1D22B	-0.164129	4.78941	2.66449	0.108412	0.300499
RNF8	0.11232	4.59053	1.22483	0.273308	0.520888
CMTR1	-0.34681	4.22673	9.94583	0.00263074	0.0271446
CCDC167	0.0289169	2.26006	0.0247126	0.875673	0.945705
MDGA1	-0.370865	3.15018	4.20336	0.0452322	0.174276
ZFAND3	-0.0662855	8.74523	1.17223	0.283737	0.531667
BTBD9	-0.111438	7.98295	2.39699	0.127389	0.332566
GLO1	0.164464	4.75187	3.92051	0.0527906	0.19272
SAYSD1	-0.20954	2.52593	1.52589	0.222095	0.463267
KIF6	-0.359801	3.55518	1.2599	0.266644	0.51425
DAAM2	-0.242937	3.85668	0.41807	0.520639	0.737806
MOCS1	-0.212572	2.77353	1.78565	0.187102	0.41625
LINC00951	0.0941966	3.27447	0.282646	0.59716	0.787886
LRFN2	0.0223843	6.37229	0.0461176	0.830768	0.921243
OARD1	-0.229309	4.37041	4.57583	0.0369546	0.152777
NFYA	-0.183962	3.81719	1.9642	0.166786	0.38982
ADCY10P1	0.0680799	4.82374	0.29732	0.587806	0.782536
FOXP4	-0.242226	4.03616	1.47363	0.230048	0.472985
MDFI	0.647693	2.53677	5.75035	0.0199812	0.104572
TFEB	0.129533	4.69991	1.3143	0.256657	0.502777
FRS3	0.195481	2.20044	1.0398	0.312325	0.561435
TOMM6	0.28993	3.27102	2.98351	0.0898533	0.268364
USP49	0.0157419	6.10295	0.0317396	0.859265	0.936542
MED20	-0.103063	2.43773	0.309524	0.580286	0.778322
CCND3	0.677256	5.87309	15.6661	0.000221746	0.00459652
TAF8	-0.103033	4.66978	1.45778	0.232531	0.476636
GUCA1B	0.48666	2.56983	4.66764	0.0352348	0.148384
MRPS10	0.147747	3.74865	1.33186	0.253556	0.499535
TRERF1	-0.14212	6.84128	2.98611	0.0896763	0.268065
UBR2	0.101836	7.55543	3.29343	0.0750927	0.240328
BICRAL	-0.0214707	6.62611	0.0766886	0.78289	0.897117
RPL7L1	0.238838	4.70189	6.47337	0.0138345	0.082444
CNPY3	0.171515	2.79002	1.30561	0.258266	0.504636
LINC02976	0.00090795	3.24478	2.64092e-05	0.995919	0.998359
PEX6	0.521635	4.07816	18.5588	6.99272e-05	0.0020054
PPP2R5D	-0.107333	3.36551	0.596378	0.44334	0.678523
MEA1	-0.265013	1.98902	1.54981	0.218179	0.457532
KLHDC3	0.156078	3.67626	1.60218	0.211032	0.448402
RRP36	0.177833	4.10264	2.79398	0.100396	0.287092
KLC4	0.306686	3.89434	6.08925	0.0167978	0.0934563
MRPL2	0.201864	2.40629	1.13192	0.292104	0.540149
PTK7	0.149612	2.96243	0.450123	0.505137	0.726741
SRF	-0.0956449	2.61937	0.261777	0.610999	0.796101
CUL9	-0.18069	4.09454	2.75555	0.102706	0.291145
DNPH1	0.0643249	2.72193	0.0800013	0.778344	0.894258
TTBK1	-0.0607352	4.5807	0.24033	0.625949	0.80387
ZNF318	-0.0643961	6.23053	0.682958	0.412194	0.653156
ABCC10	0.213611	4.08838	5.16362	0.0270635	0.126318
TJAP1	0.151037	4.56132	2.21277	0.142673	0.355571
POLR1C	0.342944	4.06818	6.64781	0.012685	0.0776905
YIPF3	0.226856	3.4438	1.36881	0.247172	0.493316
XPO5	-0.0889938	4.92534	1.45206	0.233436	0.477481
POLH	0.0801494	4.4984	0.661637	0.419546	0.658928
GTPBP2	-0.109076	3.42181	0.365531	0.54799	0.757578
MRPS18A	-0.201491	3.70695	1.60689	0.210378	0.447619
VEGFA	-1.14897	6.06755	22.9914	1.31322e-05	0.000591119
ENSG00000287562	-0.0207924	3.17495	0.0163791	0.898642	0.956255
MRPL14	-0.179073	3.35811	1.23538	0.271302	0.518141
TMEM63B	0.193059	4.80231	4.841	0.0320762	0.140254
SLC29A1	-0.0213795	1.87475	0.0119176	0.913447	0.962019
HSP90AB1	0.1117	6.22542	0.326604	0.570028	0.771332
SLC35B2	0.00871231	2.90501	0.00149026	0.969345	0.98703
AARS2	-0.168071	2.65866	1.37182	0.246647	0.492762
CDC5L	-0.0517556	4.97455	0.247379	0.62094	0.801322
ENSG00000286417	-0.182312	2.19447	0.315645	0.576337	0.775268
SUPT3H	-0.153505	8.13534	4.62416	0.0360025	0.150243
RUNX2	0.0852985	3.44764	0.132728	0.717051	0.858091
CLIC5	0.308924	1.94262	0.66207	0.418793	0.658637
ENSG00000231769	-0.2421	3.02804	1.327	0.254439	0.500319
ENPP4	-0.0836495	4.65336	0.501887	0.481711	0.709683
ENPP5	0.539627	3.50594	5.57127	0.0219055	0.110513
RCAN2	0.0419601	6.96439	0.125782	0.724223	0.862654
CYP39A1	1.8854	3.21528	10.9484	0.00155109	0.0189913
SLC25A27	0.416216	7.62017	35.2428	2.1306e-07	2.69404e-05
TDRD6-AS1	0.256697	3.39045	0.924952	0.34048	0.58829
TDRD6	-0.162585	4.21717	0.567087	0.454685	0.68857
PLA2G7	0.340022	3.39347	4.78014	0.0331557	0.143162
TNFRSF21	-0.380743	6.04943	26.2612	4.08756e-06	0.000256098
CD2AP	-0.40133	4.70528	7.86646	0.00697991	0.0521114
PTCHD4	5.02576	5.4121	45.1957	5.68597e-09	1.68268e-06
MMUT	-0.0617332	4.43721	0.292594	0.590782	0.783763
CENPQ	-0.0209895	3.22766	0.010293	0.919567	0.965103
PAQR8	0.587013	2.7167	8.64183	0.00484259	0.040802
EFHC1	0.0165773	5.05868	0.0369309	0.848324	0.931339
TRAM2	-0.292818	2.71734	2.6043	0.11245	0.307102
TMEM14A	0.17394	3.26343	0.925036	0.340466	0.58829
GSTA4	-0.0728607	6.26404	1.27362	0.26406	0.511392
CILK1	-0.149271	5.7601	1.88936	0.174932	0.399528
FBXO9	-0.038569	6.17099	0.410641	0.524345	0.740268
ELOVL5	0.216751	6.2628	6.74705	0.0120661	0.0751241
GCLC	0.020294	5.39147	0.0358197	0.850595	0.932083
ENSG00000227885	0.0612657	3.08193	0.0751686	0.785007	0.898212
LRRC1	0.430958	6.27425	9.5533	0.00314903	0.0305225
HMGCLL1	-0.3916	2.73078	1.94091	0.169299	0.392977
DST	0.0681876	10.1499	0.536514	0.467037	0.698433
DST-AS1	0.481665	3.67602	3.34208	0.0730725	0.236538
BEND6	-0.209854	5.85517	4.2314	0.0445093	0.172327
KIAA1586	0.202374	5.01574	3.60215	0.0630385	0.21571
ZNF451	0.0145477	6.90154	0.0602893	0.806967	0.910173
ZNF451-AS1	0.279487	3.94419	1.14648	0.289063	0.536522
BAG2	0.203575	4.35833	1.20245	0.277688	0.524207
RAB23	-0.177485	3.26193	0.986449	0.325058	0.573914
PRIM2	-0.245572	5.91211	8.08739	0.0062752	0.0486521
ENSG00000286723	0.17641	2.34995	0.64545	0.425304	0.664555
ENSG00000272316	0.303798	4.09105	6.30359	0.0150707	0.087015
LINC00680	-0.196986	4.55045	2.95664	0.0912384	0.27093
ENSG00000225096	-0.216139	9.33095	3.09697	0.0840809	0.2577
ENSG00000287598	-0.630932	2.30506	9.91259	0.00266789	0.0273253
KHDRBS2-OT1	-0.295829	4.06426	1.52961	0.221515	0.462482
KHDRBS2	-0.418258	7.64541	6.60854	0.0129278	0.0787617
PHF3	-0.0713124	7.26205	1.40929	0.240352	0.48598
EYS	0.159753	2.91826	0.215198	0.644586	0.816136
ADGRB3-DT	-0.0842128	6.36502	0.269958	0.605476	0.792339
ADGRB3	0.074727	11.3629	0.721987	0.399231	0.642536
ENSG00000289611	0.338963	4.88175	5.80913	0.019368	0.102748
LMBRD1	0.00702817	6.97597	0.00979219	0.921539	0.965914
COL19A1	0.330536	4.1215	0.942913	0.33586	0.584243
COL9A1	0.00618594	8.07888	0.00565113	0.940353	0.973584
ENSG00000253809	0.256133	3.26763	0.956195	0.332446	0.58124
FAM135A	-0.0742508	7.96711	1.43935	0.235462	0.480001
SDHAF4	0.123359	4.02034	1.47831	0.229322	0.471909
SMAP1	-0.168239	7.22975	7.40207	0.00873925	0.0612364
B3GAT2	0.0346163	6.3066	0.0408001	0.840681	0.927077
LINC00472	0.107028	6.32209	0.393569	0.533063	0.747041
OGFRL1	0.0132008	4.35224	0.00741521	0.931695	0.969947
RIMS1	-0.307071	8.2974	7.97864	0.00661088	0.0504132
KCNQ5	-0.371288	4.29814	2.48556	0.120727	0.321561
KHDC1	0.0225381	4.99007	0.0351456	0.851991	0.933021
KHDC1-AS1	-0.013156	5.47294	0.0207939	0.885877	0.950625
CGAS	-0.33147	2.86218	2.29557	0.135622	0.34448
MTO1	-0.0291643	3.88122	0.086059	0.770372	0.890049
EEF1A1	-0.110702	6.376	0.257162	0.614134	0.798389
SLC17A5	-0.104613	4.39202	0.929747	0.339218	0.587203
COL12A1	-0.741846	3.78415	13.0194	0.000676272	0.0103593
COX7A2	-0.0849717	4.05839	0.223681	0.638154	0.812727
TMEM30A	-0.319658	5.47189	12.0593	0.00102056	0.0140988
TMEM30A-DT	-0.0620371	3.22033	0.151054	0.699064	0.848057
FILIP1	0.133661	2.53705	0.309555	0.58025	0.778322
SENP6	-0.0947855	8.07071	2.36237	0.130111	0.33669
MYO6	-0.0911512	7.90914	1.65822	0.203316	0.438333
IRAK1BP1	0.13331	6.46836	1.64033	0.205735	0.441321
PHIP	0.0224572	7.76144	0.0992858	0.753898	0.881418
ENSG00000286340	0.314785	3.03154	2.83607	0.0979843	0.282693
HMGN3	0.320617	5.97996	14.4986	0.000359435	0.00654369
ENSG00000231533	0.0972469	6.97152	0.391426	0.534177	0.747699
LCA5	0.07626	4.65775	0.556686	0.458825	0.691972
ENSG00000287811	0.19523	4.51203	1.492	0.2272	0.469487
SH3BGRL2	-0.267655	5.36574	16.0207	0.000191869	0.00417638
ELOVL4	-0.127063	4.01885	1.1609	0.286061	0.533212
BCKDHB	0.306274	7.53286	7.21549	0.00957435	0.0647738
ENSG00000233967	0.723028	3.71434	18.5588	7.0239e-05	0.00201019
TENT5A	-0.0246425	5.79619	0.0366648	0.848865	0.931655
IBTK	-0.0608359	6.51203	1.13262	0.291936	0.540149
UBE3D	0.0473348	7.12529	0.365138	0.548188	0.757701
DOP1A	-0.183078	7.43207	8.68377	0.00472588	0.0401296
PGM3	0.0897676	6.0283	0.925084	0.340416	0.58829
RWDD2A	0.0199644	3.42904	0.0218729	0.882978	0.949099
ME1	-0.0366624	7.09365	0.226555	0.636003	0.810905
SNAP91	-0.00462289	8.04369	0.00244123	0.960775	0.982605
RIPPLY2	0.202816	3.00373	1.56948	0.215717	0.455158
CYB5R4	0.0983121	6.29641	1.77048	0.188895	0.418899
CEP162	0.0786848	5.91012	0.957932	0.332058	0.581174
NT5E	-0.221303	6.00512	3.76678	0.0574893	0.203268
SNX14	-0.0611537	7.11858	1.69551	0.198382	0.432425
SYNCRIP	-0.0149526	5.56105	0.048978	0.825683	0.920106
SNHG5	0.142839	5.83775	3.20313	0.0790855	0.248307
ZNF292	-0.0605022	8.23641	0.850448	0.360513	0.606479
SMIM8	0.106001	5.30676	1.09178	0.300716	0.549483
SLC35A1	-0.148709	5.57232	3.94053	0.0522075	0.191436
RARS2	-0.144166	6.08159	4.82261	0.0323881	0.141041
ORC3	-0.152912	5.80079	4.68435	0.0348631	0.147557
AKIRIN2	-0.0463989	4.31482	0.151937	0.69822	0.847652
CNR1	-0.0476163	2.58422	0.0457734	0.8314	0.921503
RNGTT	-0.182909	7.28249	10.371	0.00216545	0.0239612
PNRC1	0.0416167	4.40934	0.0765163	0.783129	0.897225
SRSF12	0.0110027	3.98274	0.00998985	0.920755	0.965676
ENSG00000288009	0.101132	2.24065	0.199211	0.657115	0.823896
PM20D2	0.00769278	4.07238	0.00648073	0.936134	0.971404
UBE2J1	0.0336456	4.82487	0.118535	0.731962	0.868303
RRAGD	-0.329775	4.06318	8.54699	0.00504615	0.042003
ANKRD6	-0.318868	5.72137	15.4355	0.000243744	0.00496374
LYRM2	0.339793	4.94264	10.077	0.00247608	0.02611
MDN1	0.0337763	6.28397	0.141166	0.708592	0.8533
CASP8AP2	-0.0533635	5.44503	0.235006	0.62979	0.806825
BACH2	-0.300366	7.9905	9.9618	0.00260944	0.027005
MAP3K7	-0.106422	6.27438	1.93409	0.169996	0.393949
MANEA-DT	0.0999756	2.07223	0.182385	0.670992	0.831581
MANEA	-0.059171	3.78072	0.242982	0.624059	0.803186
ENSG00000287578	-0.857756	4.73169	22.1019	1.82007e-05	0.000738058
FUT9	-0.256141	7.63328	6.65453	0.0126345	0.0774841
UFL1-AS1	-0.435266	4.13028	6.4626	0.0139141	0.0827409
UFL1	-0.0582808	5.5453	0.695201	0.408062	0.64962
GPR63	-0.357798	3.25173	3.49441	0.0670266	0.223728
NDUFAF4	0.292289	3.52523	3.25095	0.0769698	0.244144
KLHL32	-0.446525	7.87158	29.8976	1.18628e-06	0.000104431
MMS22L	-0.24054	4.85938	4.00286	0.0504462	0.18666
ENSG00000271860	-0.340777	9.55741	19.0163	5.83933e-05	0.00172649
POU3F2	-0.0223536	5.22563	0.0454388	0.831999	0.921801
FBXL4	-0.0307501	6.77424	0.129721	0.720122	0.859867
FAXC	-0.119027	5.59949	1.58291	0.213737	0.45256
COQ3	-0.057555	2.9687	0.106155	0.745831	0.876133
PNISR	0.18307	8.54226	4.29952	0.0428895	0.167617
PNISR-AS1	-0.00985666	4.00098	0.00655402	0.935775	0.97121
USP45	-0.0737151	5.6134	0.757045	0.388093	0.632453
TSTD3	0.0413024	6.09748	0.317282	0.575569	0.774909
CCNC	0.0907929	5.58708	1.04887	0.310318	0.55924
ASCC3	0.0180701	7.69672	0.0539547	0.817194	0.91546
GRIK2	-0.160779	10.4414	4.75023	0.0336584	0.144389
HACE1	-0.255633	6.36508	9.91999	0.00266002	0.0273253
BVES	-0.551039	2.44301	6.32021	0.0149604	0.0865507
BVES-AS1	-0.0930599	2.7124	0.177763	0.674993	0.833494
PREP	-0.0372246	5.59673	0.188964	0.665507	0.827733
ATG5	-0.324141	5.78443	15.0741	0.000282925	0.00555407
RTN4IP1	0.0567189	4.24053	0.196205	0.659568	0.824884
QRSL1	0.120507	4.91249	2.13699	0.149561	0.364875
MTRES1	0.10591	3.65945	0.635467	0.428849	0.667658
BEND3	-0.157845	2.60405	0.450789	0.504825	0.726499
PDSS2	0.00691095	6.80143	0.0101959	0.919943	0.965333
SOBP	-0.111981	8.11308	3.07411	0.0852021	0.259999
SEC63	-0.0108498	6.40135	0.0190889	0.890624	0.953046
OSTM1	0.0575703	5.16324	0.486962	0.48827	0.714418
NR2E1	-0.54623	2.20959	6.02796	0.0172739	0.0951912
SNX3	-0.0364633	5.43186	0.106376	0.745565	0.875998
AFG1L	0.00891296	6.08251	0.0181999	0.893185	0.954296
ENSG00000287044	-0.0380744	4.14013	0.0480284	0.827355	0.920549
FOXO3	-0.0276605	7.49125	0.0880207	0.767843	0.888661
LINC00222	0.306123	2.92807	1.39392	0.242969	0.489018
ENSG00000286511	0.152832	4.10698	0.415026	0.522154	0.738749
ARMC2	0.0933103	5.2638	1.39302	0.243052	0.489018
SESN1	0.01837	6.12132	0.0455198	0.831852	0.921801
CEP57L1	-0.194059	5.34785	5.09067	0.0281125	0.129519
CD164	-0.00083794	4.46893	7.69523e-05	0.993033	0.997119
PPIL6	0.414956	3.33764	7.46718	0.00848225	0.0599794
MICAL1	0.11606	3.98484	0.635896	0.428688	0.667632
ZBTB24	-0.276991	3.60863	4.15233	0.0464943	0.176884
AK9	0.278657	5.56977	5.74386	0.0200258	0.104606
FIG4	-0.011911	5.91064	0.0213157	0.884464	0.949858
WASF1	0.046138	6.43657	0.419335	0.520003	0.737712
CDC40	-0.0297957	5.4514	0.137879	0.711846	0.854793
METTL24	-0.414104	5.49613	12.7941	0.000741495	0.0110541
DDO	-0.297627	2.61661	2.7694	0.101864	0.289739
CDK19	0.0669085	8.23725	0.999321	0.321917	0.570679
AMD1	0.0976378	6.11321	0.938002	0.337095	0.585569
GTF3C6	-0.0186	3.60119	0.012357	0.911901	0.961609
RPF2	-0.223007	4.31159	4.72715	0.0340837	0.145599
SLC16A10	-0.372561	5.56804	6.67268	0.0125215	0.0769948
MFSD4B	-0.187915	6.90592	0.733912	0.39539	0.638189
REV3L	-0.209132	9.50098	6.50889	0.0135881	0.0815344
TRAF3IP2-AS1	0.0876852	8.55448	1.16298	0.285625	0.532912
TRAF3IP2	0.109271	5.36133	0.980757	0.326414	0.575165
ENSG00000255389	-0.0570387	2.15781	0.0444697	0.833771	0.92304
FYN	-0.0401052	9.18993	0.253299	0.616801	0.799982
TUBE1	0.142574	5.47444	3.52978	0.0656594	0.221143
FAM229B	0.30598	4.1444	7.50614	0.00831135	0.0591318
LAMA4	-0.425929	7.51175	18.3701	7.51028e-05	0.00210606
ENSG00000237234	-0.163879	2.08639	0.211245	0.647399	0.817382
LAMA4-AS1	-0.188008	2.96003	0.456321	0.502216	0.724769
ENSG00000288560	-2.0238	3.56483	13.4055	0.000570247	0.00921388
MARCKS	-0.109518	7.65701	0.927068	0.339902	0.588172
HDAC2	-0.0584785	5.18479	0.580367	0.449472	0.683564
HDAC2-AS2	-0.416888	5.91496	9.868	0.00272428	0.0276383
HS3ST5	-0.431571	4.01821	2.18396	0.145261	0.359034
NT5DC1	-0.187506	5.52491	1.64164	0.205556	0.441081
TSPYL4	0.31649	3.32642	2.91908	0.0932985	0.274231
DSE	-0.222895	6.74107	4.61313	0.0362161	0.150682
TSPYL1	-0.0247521	3.52305	0.0213486	0.884378	0.949858
RWDD1	0.0765289	4.44945	0.435265	0.512214	0.732284
ZUP1	-0.0238291	4.47698	0.0443995	0.833903	0.92304
KPNA5	-0.117018	6.34398	4.16006	0.0462754	0.176438
FAM162B	0.0580819	2.75655	0.0400703	0.842099	0.92784
DCBLD1	-0.30072	3.68466	4.56308	0.0372211	0.153215
GOPC	-0.0435052	6.31764	0.443577	0.508226	0.72978
NUS1	-0.114036	5.44032	1.50904	0.224594	0.466251
SLC35F1	-0.012001	11.0236	0.023785	0.878006	0.946534
CEP85L	-0.0190723	8.09115	0.138725	0.711005	0.854225
ENSG00000286339	0.275994	1.88204	0.923411	0.340046	0.588198
MCM9	-0.114574	5.74175	1.47978	0.22908	0.471553
ASF1A	0.38519	3.6675	4.6173	0.0361522	0.150596
ENSG00000253194	-0.0638098	4.02179	0.0746916	0.785668	0.898556
FAM184A	-0.192321	6.52954	5.54548	0.0221794	0.11149
TBC1D32	-0.0160231	7.19611	0.0752547	0.784877	0.898174
HSF2	-0.123354	4.80534	1.81599	0.183401	0.411374
SERINC1	-0.162027	5.16698	2.77508	0.101514	0.289254
PKIB	0.0631745	3.31544	0.0593319	0.808481	0.910835
FABP7	-0.121518	4.92636	0.616141	0.435906	0.67225
SMPDL3A	-0.00691972	3.31339	0.00194523	0.964984	0.984881
CLVS2	0.125773	4.79472	0.42314	0.518124	0.736343
NKAIN2	-0.170236	5.92269	0.252894	0.617083	0.799982
RNF217-AS1	-0.929029	3.98118	25.8802	4.71919e-06	0.000280633
RNF217	-0.257471	5.49916	5.5879	0.0216996	0.110033
TPD52L1	0.7625	4.37167	3.09957	0.0839994	0.257629
HDDC2	0.454547	4.85449	22.9589	1.32776e-05	0.000595737
HEY2-AS1	-0.180409	1.99549	0.327082	0.569434	0.770828
HEY2	0.274636	2.6481	1.20826	0.276505	0.52361
NCOA7	-0.0453335	5.75628	0.149722	0.700317	0.849053
HINT3	0.135665	4.20833	1.95949	0.167276	0.390573
TRMT11	-0.00918902	7.04896	0.0177341	0.894552	0.954754
RNF146	0.0253795	5.64209	0.0867502	0.769475	0.889366
ECHDC1	-0.0339832	5.80306	0.324238	0.571425	0.772193
KIAA0408	0.0344273	5.52028	0.056114	0.81364	0.913253
SOGA3	0.0847896	5.84871	0.793605	0.37695	0.621946
PTPRK	-0.228569	8.50027	8.9718	0.00412729	0.0366346
PTPRK-AS1	0.0217287	2.09138	0.00273495	0.958461	0.981866
LAMA2	-0.875647	3.47019	8.99848	0.00408701	0.0364399
ENSG00000226149	1.81985	3.70056	13.3414	0.000577065	0.00928981
ARHGAP18	1.18711	4.3611	20.6241	3.16817e-05	0.00111614
L3MBTL3	-0.206314	3.68721	1.85344	0.17904	0.40479
EPB41L2	0.0281323	7.01515	0.0753113	0.784798	0.898174
AKAP7	-0.00635807	6.97516	0.00781056	0.929902	0.96958
ENSG00000290067	0.408626	4.06559	1.74099	0.192586	0.424135
MED23	-0.0399295	5.42464	0.29329	0.59034	0.783646
ENPP3	-0.503087	2.34277	4.05625	0.0490036	0.183273
ENPP1	-0.988229	4.07406	44.8235	1.289e-08	3.09114e-06
LINC01013	-0.483607	7.76823	23.486	1.09513e-05	0.000516345
MOXD1	-0.387286	4.4026	3.01012	0.0884393	0.265714
STX7	-0.106066	5.93025	1.32709	0.25438	0.500319
SLC18B1	-0.187227	5.64116	5.35825	0.0244415	0.118246
RPS12	0.106827	4.24577	0.240411	0.625898	0.80387
TBPL1	-0.192655	3.45469	2.43443	0.124551	0.327806
SLC2A12	0.191482	2.38986	0.252752	0.617042	0.799982
ENSG00000287413	-0.584612	1.86338	3.24534	0.0766607	0.243386
SGK1	0.704286	9.09444	77.7834	4.65341e-12	4.04527e-09
ENSG00000286887	0.683778	3.73894	6.74786	0.0120768	0.0751569
LINC03002	0.130752	3.29546	0.216616	0.643492	0.815223
ALDH8A1	-0.0237698	2.5353	0.00898433	0.924837	0.967778
HBS1L	-0.148101	6.03557	3.51651	0.0661523	0.222142
AHI1	-0.117897	7.74754	1.80098	0.185189	0.414048
AHI1-DT	-0.12724	5.34094	0.389725	0.535064	0.748053
PDE7B	-0.248531	8.57203	13.03	0.000669695	0.010296
ENSG00000286313	-0.181599	3.69276	0.299513	0.586456	0.782094
PDE7B-AS1	-0.0186211	5.14622	0.00413714	0.948952	0.97735
BCLAF1	-0.00785366	6.3212	0.0112634	0.915872	0.963426
MAP7	0.35926	6.31792	1.95783	0.167443	0.390766
MAP3K5	0.159822	8.06355	3.5361	0.0654242	0.220603
MAP3K5-AS1	0.361141	1.91941	1.52976	0.22113	0.461954
PEX7	-0.320822	4.46543	6.85776	0.011425	0.0723968
IFNGR1	0.135567	4.63881	1.33709	0.252624	0.498831
ARFGEF3	0.0309375	7.9579	0.167686	0.68379	0.83892
HEBP2	-0.121802	2.62867	0.401178	0.529182	0.743748
NHSL1	-0.0153435	6.60667	0.0204311	0.88687	0.950931
CCDC28A	-0.186111	3.64161	1.58804	0.213028	0.451541
REPS1	0.0516328	7.05699	0.520577	0.473697	0.704216
HECA	-0.421715	3.69674	9.67673	0.00297983	0.0292288
NMBR	0.394539	3.19571	3.26476	0.0763969	0.242869
VTA1	-0.0866875	5.29905	1.25698	0.267167	0.514686
HIVEP2	-0.0771671	7.41397	0.88716	0.350428	0.597902
LINC01277	-0.0589765	3.14147	0.0649096	0.799866	0.906329
AIG1	-0.0471052	7.18434	0.336986	0.56398	0.767437
ADAT2	-0.0148061	3.7223	0.0100124	0.920666	0.965676
PEX3	-0.101767	5.68919	1.97908	0.165197	0.387409
FUCA2	0.174163	2.74018	0.835211	0.364867	0.610409
PHACTR2	0.0577699	2.89166	0.0350869	0.852122	0.933021
LTV1	-0.106233	4.19064	0.67123	0.416218	0.656518
ZC2HC1B	-0.471697	2.74403	5.52077	0.0224867	0.112413
PLAGL1	0.506144	3.61064	4.11338	0.0474935	0.17941
SF3B5	0.564331	2.47469	6.05916	0.0170517	0.0943423
UTRN	-0.448347	6.22321	7.42802	0.00862964	0.0607115
EPM2A	-0.235518	6.35662	6.2982	0.0151056	0.0871801
FBXO30	-0.0967795	4.06261	0.709538	0.403307	0.645969
EPM2A-DT	-0.133653	5.77934	1.06704	0.306204	0.555135
SHPRH	0.105202	7.41297	3.13925	0.0820505	0.25374
GRM1	-0.161179	2.28229	0.25463	0.61589	0.79949
STXBP5-AS1	0.124174	4.81811	0.935646	0.3377	0.585815
STXBP5	-0.0441663	7.99542	0.295957	0.588659	0.782654
SASH1	-0.00306661	8.09742	0.00230211	0.961908	0.983185
UST	-0.375164	8.71764	15.1594	0.000273062	0.00539491
TAB2	0.00799653	6.94669	0.0110451	0.916688	0.963807
PPIL4	-0.0270898	5.32818	0.0718858	0.789629	0.899977
GINM1	-0.234869	5.06869	9.65163	0.00300976	0.0294394
ENSG00000281021	-0.0302444	2.24644	0.0110415	0.916682	0.963807
KATNA1	-0.0557185	4.34743	0.33986	0.562332	0.766135
LATS1	0.0194075	6.17426	0.0784628	0.780458	0.895549
NUP43	-0.0329373	4.27141	0.0686966	0.79424	0.90276
PCMT1	0.0129388	5.09976	0.0182542	0.893027	0.954296
LRP11	-0.0210769	4.48044	0.0398954	0.842434	0.927879
RAET1E-AS1	-0.0492171	3.12331	0.047606	0.828109	0.920938
PPP1R14C	-0.106242	5.88569	0.920168	0.341691	0.589651
PLEKHG1	-0.0318644	4.50181	0.0324891	0.857632	0.935813
MTHFD1L	-0.149369	6.69774	1.94661	0.168644	0.3921
ENSG00000223598	-0.511746	1.98206	4.09018	0.0475966	0.179535
AKAP12	-0.00746886	6.85786	0.00278761	0.958087	0.98174
ZBTB2	0.319588	2.97502	2.79147	0.100595	0.287542
RMND1	0.0974804	4.75671	0.889778	0.349727	0.597219
ARMT1	0.176646	3.11364	1.30896	0.257654	0.503897
ESR1	-0.521605	4.54767	8.06835	0.00633471	0.0488954
SYNE1	0.015176	8.47561	0.0320941	0.858489	0.936283
ENSG00000227627	0.0969534	3.90134	0.475547	0.493396	0.718145
MTRF1L	-0.319754	4.187	3.63373	0.0619387	0.213191
RGS17	-0.103134	6.51959	1.59593	0.211888	0.450015
ENSG00000213121	-0.251203	2.33211	0.42761	0.515896	0.735055
IPCEF1	-0.254079	3.22682	1.23805	0.270686	0.517604
CNKSR3	-0.3001	6.46066	11.7083	0.00119067	0.0157425
SCAF8	-0.227155	7.37448	11.6284	0.00123333	0.0161236
TIAM2	0.136855	7.49576	1.90745	0.172915	0.397927
TFB1M	0.0110473	5.50116	0.0167491	0.897506	0.955631
CLDN20	0.170974	1.8364	0.408138	0.525235	0.740937
ARID1B	-0.0246437	9.19174	0.15831	0.69228	0.844568
TMEM242	-0.0770282	4.32302	0.778271	0.381572	0.626362
ZDHHC14	0.716395	9.6276	50.66	2.60503e-09	8.77347e-07
SNX9	-0.20898	7.06212	11.2595	0.00145256	0.0182943
SYNJ2	0.247851	4.60574	1.88354	0.175592	0.400514
SERAC1	-0.226396	4.20023	6.05317	0.0171058	0.0944895
GTF2H5	0.0665262	3.52797	0.280692	0.598422	0.788505
TULP4	-0.169735	6.88742	7.25466	0.00939236	0.0640384
TMEM181	-0.153016	5.5458	2.87137	0.0959089	0.278654
DYNLT1	0.202893	4.11698	2.13821	0.149459	0.364834
RSPH3	-0.00500524	3.64612	0.00112733	0.973339	0.987684
TAGAP-AS1	-0.0102983	5.11732	0.0099842	0.920776	0.965676
ENSG00000286533	0.123201	3.44051	0.283819	0.5964	0.787332
SOD2	-0.144745	5.40028	2.71279	0.105335	0.295324
WTAP	0.0315116	5.74608	0.321889	0.572818	0.773076
ACAT2	0.610299	4.39292	11.3241	0.00141398	0.0179608
TCP1	0.213676	4.02161	1.4499	0.233787	0.477933
MRPL18	0.110691	3.41163	0.459954	0.500547	0.723336
IGF2R	-0.111919	6.06579	3.49281	0.0670443	0.223733
SLC22A3	-0.0777294	5.17125	0.0763392	0.783373	0.897375
ENSG00000287558	-0.129107	3.33197	0.419302	0.52004	0.737712
ENSG00000231863	-0.125544	4.78559	0.872141	0.354508	0.601335
MAP3K4	-0.237118	7.03141	10.399	0.0021382	0.0237163
AGPAT4	0.0467955	6.89075	0.254383	0.61605	0.799537
PRKN	-0.118221	9.36961	2.75415	0.102778	0.291269
PACRG	0.13059	6.41272	0.756417	0.388288	0.632622
PACRG-AS3	0.364579	2.04204	1.74834	0.19163	0.422943
CAHM	0.165596	3.014	0.66292	0.419131	0.658722
QKI	0.0173098	11.1023	0.0561089	0.813648	0.913253
ENSG00000288696	-0.0592084	2.60919	0.0851607	0.771545	0.890698
ENSG00000287550	-0.278842	6.34337	3.59567	0.0632664	0.21605
ENSG00000287877	0.425742	3.38268	7.51808	0.0082748	0.0589622
C6orf118	-0.100638	3.9721	0.463565	0.498868	0.722185
PDE10A	0.285376	6.12912	2.25514	0.138976	0.350058
PRR18	0.501482	2.12673	4.68629	0.0348473	0.147557
SFT2D1	0.091615	4.79627	1.11958	0.294706	0.54285
MPC1	0.122893	5.18208	2.52746	0.117699	0.316115
RPS6KA2	0.00511084	8.9647	0.00510699	0.943292	0.97498
RNASET2	0.00196578	4.54687	0.00031403	0.985927	0.993614
ENSG00000227598	0.155009	2.70001	0.575666	0.451326	0.685316
CEP43	-0.221961	5.3424	5.26953	0.0255985	0.12206
AFDN-DT	0.195658	2.87492	1.31535	0.25651	0.502578
AFDN	-0.0461273	8.05913	0.426618	0.516414	0.735115
SMOC2	-1.16439	2.62411	13.5564	0.000534619	0.00875856
THBS2-AS1	-0.239832	3.15784	1.18072	0.282044	0.529842
THBS2	-0.673637	5.18979	37.4267	1.09164e-07	1.59688e-05
WDR27	-0.099479	5.96773	1.5638	0.216482	0.456427
C6orf120	0.143311	3.0651	0.51259	0.477123	0.706516
PHF10	-0.245198	4.63547	5.25929	0.0257379	0.122473
ENSG00000227704	-0.0363698	2.77104	0.0380107	0.846152	0.93019
DYNLT2	0.471095	2.81578	6.76895	0.0119688	0.0747524
ERMARD	-0.332527	4.59703	8.92119	0.00422849	0.037113
ENSG00000230960	0.278436	3.62026	1.91803	0.171781	0.396114
DLL1	0.184951	4.28785	1.56943	0.215676	0.455141
FAM120B	-0.0210527	7.34728	0.04871	0.826153	0.92016
PSMB1	0.00163989	4.54574	0.000158553	0.99	0.995871
TBP	0.124336	3.95978	1.24923	0.268644	0.51599
PDCD2	0.339245	3.75482	6.81833	0.0116586	0.0732426
FAM20C	0.2658	4.85654	2.74402	0.103405	0.292506
PDGFA	0.603856	3.75672	6.08613	0.0168328	0.0935389
PRKAR1B	0.172183	6.18559	4.40506	0.0405067	0.161852
DNAAF5	-0.0731007	3.9184	0.477021	0.492731	0.717558
SUN1	-0.0999387	6.06874	1.64641	0.204908	0.440362
COX19	0.146757	4.40921	0.920289	0.341664	0.589651
C7orf50	0.113693	5.00111	0.936562	0.337465	0.585699
GPR146	0.582457	2.47579	5.49808	0.0227823	0.113309
ZFAND2A	0.42318	2.2076	3.88456	0.0538791	0.195119
MICALL2	0.0819136	5.02475	0.429287	0.515112	0.734389
INTS1	-0.153069	3.79609	0.962758	0.330868	0.579749
PSMG3-AS1	-0.0871367	2.6181	0.309371	0.580374	0.778364
MAD1L1	-0.204185	5.25083	5.18808	0.0267123	0.125351
MRM2	0.369717	2.33083	3.42723	0.0695806	0.229744
SNX8	-0.168376	3.56269	1.38177	0.244966	0.490834
EIF3B	0.0926248	4.75993	1.14612	0.28911	0.536522
CHST12	0.247109	4.87829	5.35445	0.0244912	0.118276
BRAT1	0.235578	3.66663	4.01724	0.050068	0.185606
IQCE	0.0132155	3.88199	0.0106187	0.918307	0.964417
TTYH3	0.00791898	3.76397	0.00348358	0.953153	0.979136
AMZ1	0.0853674	7.85381	0.875363	0.353625	0.600734
GNA12	0.26141	7.50611	7.62544	0.00783953	0.0567893
SDK1	-0.315242	7.42289	4.23474	0.0444274	0.172086
FOXK1	-0.0550628	5.32564	0.404286	0.527561	0.742696
AP5Z1	0.15927	3.17601	1.09866	0.299252	0.547743
RADIL	0.0594275	4.18906	0.0772272	0.782151	0.896566
MMD2	0.0897351	7.85445	0.427153	0.516152	0.735082
RNF216P1	0.23848	6.41662	8.87431	0.00432057	0.0376098
RBAK	-0.188411	4.32944	1.69606	0.19832	0.432423
WIPI2	-0.00520938	4.628	0.00343092	0.953507	0.979136
SLC29A4	0.561021	2.61439	8.92974	0.00423136	0.037113
TNRC18	0.00100148	6.46656	0.000143269	0.990494	0.996152
ENSG00000290091	-0.11816	2.36694	0.283381	0.596689	0.787639
FBXL18	0.231842	4.41121	4.25176	0.0440277	0.17101
ACTB	0.251069	6.95515	2.33759	0.132101	0.339369
FSCN1	0.206633	3.66026	2.17242	0.146315	0.360558
RNF216	0.000918782	6.85484	0.000164906	0.989801	0.995743
ENSG00000291099	-0.143648	3.36525	0.982108	0.32611	0.575034
CCZ1	0.305414	4.54751	6.00498	0.0175273	0.0959038
PMS2	0.0917196	3.41384	0.351065	0.555991	0.762275
AIMP2	0.153094	3.19131	0.894954	0.348375	0.596009
EIF2AK1	-0.0999157	4.9026	1.17062	0.284066	0.531695
USP42	-0.0276385	5.12867	0.101963	0.750715	0.879153
CYTH3	-0.0435429	5.13898	0.108295	0.743363	0.874297
RAC1	-0.0751111	5.01787	0.651775	0.423009	0.662125
DAGLB	-0.0971198	3.25608	0.477193	0.492667	0.717543
KDELR2	0.0460452	3.55484	0.0838315	0.773283	0.891433
GRID2IP	0.116346	3.05734	0.407458	0.525976	0.741176
ZDHHC4	0.0658931	2.55698	0.167317	0.684139	0.838989
INTS15	-0.0696987	3.65389	0.310848	0.579466	0.777786
ZNF316	0.124332	3.15261	0.981458	0.326278	0.575112
ENSG00000228010	-0.02827	4.96368	0.046836	0.829476	0.921012
ZNF12	-0.00581755	3.8724	0.00265677	0.959082	0.981866
ENSG00000290835	0.0958058	3.07968	0.37825	0.541138	0.752368
CCZ1B	-0.0629492	4.71157	0.199612	0.656816	0.823896
C1GALT1	-0.209552	6.15909	6.40028	0.0143494	0.0846059
LINC03016	0.324311	3.0896	0.988258	0.324641	0.573561
COL28A1	-0.36549	3.88595	3.47285	0.0678224	0.225518
MIOS-DT	-0.0835721	3.12838	0.225344	0.636922	0.811859
MIOS	0.0700568	5.49089	0.85844	0.358284	0.604304
RPA3	-0.0689256	3.19792	0.0613105	0.805376	0.909695
UMAD1	0.0155646	7.26535	0.0421127	0.838174	0.925471
GLCCI1	0.21371	9.00005	5.69443	0.0205398	0.106085
ICA1	-0.171205	6.38008	1.38574	0.24427	0.490399
NXPH1	-0.282142	10.8016	9.36451	0.00343658	0.0323844
ENSG00000278254	-0.333309	9.76777	15.7158	0.000217223	0.00453853
MGC4859	-0.941087	2.72599	8.96493	0.00414107	0.0366815
NDUFA4	-0.107492	4.86627	0.31354	0.577825	0.776294
PHF14	-0.0643456	8.50923	0.732234	0.395927	0.638413
ENSG00000230333	-0.519864	5.78281	8.86299	0.00434379	0.0377375
THSD7A	-0.536842	7.8577	11.5705	0.00126534	0.0164483
TMEM106B	0.0121258	6.05626	0.0291218	0.865134	0.939722
ARL4A	-0.102349	5.14675	0.285412	0.595361	0.786334
ENSG00000229618	1.20482	4.89074	11.7634	0.00116261	0.0154596
ETV1	-0.12991	7.75324	2.19	0.144699	0.358501
DGKB	-0.18107	8.25423	0.434343	0.512656	0.732662
AGMO	-0.0180316	5.94018	0.00578905	0.939631	0.973362
MEOX2	0.145836	1.87368	0.106978	0.744736	0.875376
ENSG00000286376	-0.389989	2.98866	2.03768	0.159238	0.379206
CRPPA	-0.216404	6.67029	4.86936	0.0315942	0.138845
ANKMY2	0.0824255	5.29484	0.780514	0.380887	0.625952
BZW2	0.190835	4.75101	3.27936	0.0757046	0.241299
TSPAN13	0.195582	4.11077	2.20506	0.143367	0.356471
AHR	0.542647	3.36698	3.46064	0.0682719	0.226633
ENSG00000237773	0.688911	3.54028	4.40503	0.0405234	0.16187
SNX13	-0.0504735	7.43999	0.504448	0.480597	0.709019
HDAC9	-0.107538	8.71169	0.387795	0.536072	0.748859
POLR1F	0.025069	2.82698	0.0257268	0.873172	0.944516
TMEM196	0.0941716	7.12297	0.808674	0.372491	0.617274
ITGB8	0.0121618	7.98123	0.0407882	0.840703	0.927077
SP4	-0.128344	6.27048	3.72448	0.0588612	0.206155
DNAH11	0.857404	6.30697	31.0287	8.17255e-07	7.73279e-05
CDCA7L	0.367747	5.70652	10.6515	0.00190761	0.0217305
RAPGEF5	0.402001	6.0459	4.57455	0.0369734	0.152777
STEAP1B	-0.0168168	4.21367	0.0068294	0.934443	0.970349
TOMM7	-0.323175	3.96271	3.94896	0.0519871	0.190738
HYCC1	-0.370442	5.06323	8.41706	0.00536349	0.0438828
KLHL7	0.0321652	7.48237	0.236463	0.628733	0.805866
NUP42	0.061365	7.26655	0.291586	0.591418	0.784263
GPNMB	0.909619	6.75309	5.15176	0.0272241	0.126808
MALSU1	0.121157	4.79932	1.55724	0.217438	0.45685
TRA2A	0.128728	8.27705	3.8829	0.053897	0.195121
CCDC126	0.115357	4.78285	1.69355	0.198642	0.432652
FAM221A	0.0862289	4.56324	0.500568	0.482286	0.710116
STK31	0.32627	2.49262	2.17159	0.146333	0.360558
PALS2	-0.353516	5.52561	7.211	0.00959617	0.0648558
GSDME	-0.439694	4.48597	18.4046	7.42064e-05	0.00209358
OSBPL3	-1.3425	5.10683	39.3906	6.06804e-08	1.055e-05
CYCS	0.0863679	3.42874	0.216772	0.643391	0.815169
LINC03007	-0.609558	3.16708	2.64711	0.10958	0.302318
NFE2L3	0.0763443	2.06944	0.084442	0.772391	0.891107
HNRNPA2B1	0.239538	8.45523	12.4333	0.000866732	0.0124411
CBX3	0.154351	5.21218	1.44443	0.234651	0.479259
SNX10	0.415601	4.21701	1.94546	0.168786	0.392254
SNX10-AS1	0.547508	3.61968	4.10914	0.0476041	0.179535
LINC02981	0.315272	6.12984	2.02444	0.160517	0.380544
HIBADH	-0.0860455	7.36145	1.15979	0.286279	0.533475
ENSG00000286478	0.407134	2.42758	1.86755	0.176733	0.402404
TAX1BP1	-0.0713642	6.99903	0.71245	0.402342	0.645082
JAZF1	-0.291821	8.53508	14.9023	0.000303745	0.00574802
JAZF1-AS1	-0.0458051	2.5883	0.0363329	0.849549	0.931976
CREB5	-0.454337	8.18584	15.8282	0.000207466	0.00441627
TRIL	0.0480041	2.57447	0.0612599	0.805457	0.909712
CPVL-AS2	-0.00820707	3.77826	0.00143058	0.969968	0.987071
CHN2	0.00929039	4.14307	0.000572461	0.981	0.991694
PRR15-DT	0.274743	2.71662	0.666596	0.417592	0.657666
ENSG00000288973	-0.383903	2.59313	2.34138	0.131831	0.338956
DPY19L2P3	0.191051	3.84192	2.01723	0.161266	0.381342
SCRN1	-0.00997216	5.84813	0.0127106	0.910652	0.960876
FKBP14-AS1	-0.368249	2.63634	4.33168	0.0421554	0.16595
FKBP14	0.392662	3.5423	7.45693	0.00852277	0.0601742
PLEKHA8	-0.130223	5.26566	1.93492	0.169908	0.393936
MTURN	-0.250414	4.52317	5.00347	0.029436	0.132742
ZNRF2	-0.187015	5.34917	4.36269	0.0414472	0.164273
LINC01176	-0.276458	3.29331	3.54435	0.0651607	0.219874
GGCT	0.0718676	2.95478	0.185368	0.668523	0.829852
GARS1-DT	0.0233809	6.55542	0.132367	0.717405	0.858135
GARS1	0.092181	4.83243	1.21047	0.276104	0.523237
MINDY4	-0.298343	3.1367	2.60607	0.112312	0.306906
ADCYAP1R1	0.0221241	3.93987	0.0207506	0.885996	0.950625
PDE1C	-0.452914	8.02131	25.0073	6.34892e-06	0.000339643
LSM5	0.211878	3.50774	1.44162	0.235131	0.479817
AVL9	-0.0444329	6.61558	0.376931	0.541819	0.752562
KBTBD2	-0.0921291	5.04085	1.22832	0.27263	0.519953
RP9P	0.203973	5.59888	6.0156	0.0174298	0.0956696
FKBP9	0.00425626	3.39218	0.000608167	0.980417	0.991383
NT5C3A	0.0606615	5.88558	0.785208	0.379469	0.624915
RP9	0.0974491	3.66188	0.663505	0.418905	0.658698
BBS9	-0.122926	8.45558	2.87247	0.0958455	0.278654
BMPER	-0.0804957	6.40959	0.210366	0.648315	0.817884
DPY19L1	-0.140816	4.84601	0.895959	0.348073	0.595603
ENSG00000287249	0.337082	2.2301	2.18284	0.145322	0.359081
ENSG00000291133	0.373761	3.68289	5.25178	0.0258504	0.12284
HERPUD2	-0.0653893	5.49358	0.754754	0.388807	0.633133
SEPTIN7-DT	-0.229665	3.84985	2.44871	0.123461	0.326653
SEPTIN7	-0.106714	8.00338	2.69403	0.106515	0.297514
EEPD1	0.244231	3.08655	0.850721	0.360458	0.606479
MATCAP2	-0.202947	3.74595	2.5992	0.112747	0.307491
ANLN	-0.0210004	3.98113	0.00291276	0.957158	0.981214
AOAH	-0.320608	4.70908	2.37237	0.129327	0.335674
ELMO1	-0.0838775	8.57778	0.910785	0.344143	0.591972
ELMO1-AS1	0.384913	2.16981	1.94419	0.168281	0.391781
SFRP4	-0.307297	3.5342	2.33906	0.132037	0.33934
EPDR1	-0.0192709	4.88287	0.0307296	0.861499	0.937249
STARD3NL	-0.0557897	4.73318	0.279097	0.599452	0.78889
AMPH	-0.0714578	6.99371	0.793047	0.377117	0.622072
VPS41	-0.171588	7.0143	4.01941	0.049985	0.185502
POU6F2	-0.573556	8.069	8.50109	0.00515227	0.0426378
YAE1	0.375712	5.45773	14.2281	0.000402617	0.0070828
ENSG00000287584	0.634285	2.22477	7.99248	0.00658213	0.0503026
RALA	0.04237	5.59131	0.25593	0.614982	0.798805
LINC00265	-0.452101	4.12016	10.813	0.00177594	0.0206364
CDK13	0.00545317	7.9622	0.00728113	0.932314	0.969947
ENSG00000289269	0.493489	2.14888	6.14138	0.0163033	0.0917322
MPLKIP	0.145944	4.73956	2.13868	0.149405	0.364765
SUGCT	-0.0569894	6.12894	0.278525	0.599824	0.78923
INHBA	0.540388	4.19768	6.6962	0.012382	0.0763556
INHBA-AS1	0.425198	4.06823	12.9399	0.000697178	0.0105946
C7orf25	-0.000223601	2.59249	1.72959e-06	0.998956	0.999459
PSMA2	-0.178654	4.17606	1.67103	0.201615	0.436135
MRPL32	0.0683127	3.72626	0.152565	0.697637	0.84748
ENSG00000232006	-0.441823	5.10795	8.79159	0.00449273	0.0387013
HECW1	-0.0780176	8.71064	1.17408	0.283362	0.531385
HECW1-IT1	-0.277642	2.65374	2.39167	0.127851	0.333262
STK17A	-0.135243	6.04541	2.09717	0.153333	0.37052
COA1	0.0160031	7.17409	0.0628257	0.803032	0.908375
BLVRA	0.0633824	3.63311	0.287658	0.593931	0.785772
MRPS24	0.25039	2.34266	1.40482	0.240842	0.486758
URGCP	0.226341	6.01023	11.6482	0.0012227	0.0160591
UBE2D4	-0.0982995	3.84555	0.593108	0.444576	0.679294
SPDYE1	0.181781	2.89803	0.609948	0.438215	0.674617
ENSG00000228434	0.113344	4.61547	0.691457	0.409322	0.650881
ENSG00000290872	-0.0913754	2.49726	0.240636	0.625745	0.803794
DBNL	-0.339347	3.8568	8.17455	0.00602552	0.0473765
POLM	-0.0665028	3.07163	0.22341	0.638366	0.812727
AEBP1	-0.289712	2.08057	1.57322	0.21497	0.454272
POLD2	-0.165018	3.4498	1.29389	0.260369	0.506997
YKT6	0.159729	2.79479	1.24437	0.269605	0.516804
CAMK2B	0.213	4.96572	3.34857	0.0727698	0.235989
NUDCD3	-0.126072	6.17323	3.14395	0.0818286	0.253486
DDX56	-0.0412355	3.77658	0.0877806	0.768154	0.888799
TMED4	0.077058	4.83131	0.416772	0.521278	0.738266
OGDH	-0.127425	5.472	2.12545	0.150642	0.36639
ZMIZ2	0.131187	4.05791	1.45752	0.232579	0.476636
PPIA	-0.108371	4.70068	0.730395	0.396521	0.639148
H2AZ2	-0.0690964	5.09939	0.859683	0.35794	0.604124
PURB	-0.248543	4.52127	7.82062	0.00713553	0.0529041
SNHG15	0.382129	2.13052	2.96712	0.090548	0.26957
CCM2	0.057975	5.43354	0.279975	0.598879	0.788641
TBRG4	0.233399	2.28087	1.74305	0.192345	0.42388
ADCY1	-0.304377	6.28573	11.0838	0.00157106	0.0191013
ENSG00000291207	-0.112636	5.34936	0.941553	0.336191	0.584729
ENSG00000291208	-0.180804	2.07307	0.759092	0.387433	0.632191
TNS3	-0.232136	8.18763	3.1316	0.0824135	0.254279
PKD1L1	0.0585533	2.68508	0.0829531	0.774442	0.891771
HUS1	-0.14552	4.11925	1.4306	0.236884	0.481981
UPP1	0.0953149	2.95271	0.296153	0.588558	0.782654
VWC2	-0.448251	7.43776	14.988	0.000293149	0.0056857
ZPBP	-0.465206	3.2798	4.71294	0.0343389	0.146419
FIGNL1	-0.247341	3.24859	2.36937	0.129599	0.335894
GRB10	0.333392	6.55968	13.4718	0.000554366	0.0090078
ENSG00000228204	0.406643	2.40326	3.35548	0.0718245	0.23427
COBL	-0.192271	9.36366	5.77092	0.0197487	0.103784
LINC01445	1.41789	2.06925	9.60749	0.00295022	0.0290407
VSTM2A	-0.234756	3.34038	1.0815	0.303013	0.552084
VSTM2A-OT1	-0.297983	2.14115	0.846047	0.361764	0.60753
SEC61G	0.0875298	3.7146	0.259907	0.612262	0.797222
EGFR	0.0118901	7.6802	0.00342683	0.953535	0.979136
LANCL2	-0.191129	5.98758	7.31362	0.00912542	0.0628655
VOPP1	-0.257536	4.50832	4.82604	0.0323333	0.140881
ZNF713	-0.421467	5.30725	16.7943	0.000140347	0.00328633
NIPSNAP2	-0.126177	6.16612	2.15812	0.147599	0.362554
PSPH	0.342852	3.54199	5.82071	0.0192701	0.102428
CCT6A	0.117176	4.53908	0.73878	0.393841	0.637568
SUMF2	0.0495955	4.28432	0.130974	0.718835	0.859033
PHKG1	0.221293	2.22985	1.23223	0.271829	0.518779
CHCHD2	0.190722	3.93764	0.845349	0.361967	0.60753
ENSG00000291184	-0.222496	4.00055	0.238565	0.627223	0.804777
LINC02848	-0.323386	3.19548	3.22483	0.0781409	0.246678
ZNF727	-0.135663	5.44856	0.780052	0.381027	0.625952
ZNF736	-0.216243	5.7461	6.27877	0.0152547	0.0876767
ZNF680	-0.151445	5.98435	3.75993	0.0577089	0.203724
ZNF107	-0.348981	5.14177	10.1142	0.00243443	0.0258083
ZNF138	-0.188303	6.06321	9.68932	0.0029575	0.0290713
ENSG00000287580	0.133316	3.35942	0.142746	0.706996	0.85272
ZNF273	0.166916	4.18397	1.21273	0.275668	0.522879
ZNF117	0.15423	4.80259	1.64803	0.204693	0.44011
ERV3-1	0.412591	4.3875	16.0668	0.000188457	0.00413446
CCT6P3	-0.0312955	4.28293	0.0690178	0.79377	0.902374
INTS4P1	-0.236574	2.11688	0.286001	0.594976	0.78619
ZNF92	-0.495805	4.09931	17.8882	9.10127e-05	0.00241148
LINC03006	0.269186	5.51333	11.0265	0.00161199	0.0194459
ENSG00000291124	0.0235855	3.50049	0.0472855	0.828677	0.921012
VKORC1L1	-0.0871526	5.50931	0.504839	0.480429	0.708845
GUSB	-0.0189314	3.62614	0.0243993	0.876456	0.946037
ASL	0.363283	3.62017	7.10468	0.0101225	0.0668912
CRCP	-0.0955033	4.87353	1.75158	0.191237	0.422277
ENSG00000234185	-0.0435349	2.99641	0.0440719	0.834508	0.923476
TPST1	0.457712	7.24366	7.92559	0.00678172	0.0511812
LINC00174	0.0413776	5.5217	0.222331	0.639163	0.813219
LINC03011	0.254509	1.96084	1.37683	0.245676	0.4916
ENSG00000291136	0.0511771	6.04896	0.388783	0.535556	0.748497
KCTD7	-0.208153	3.70284	2.62	0.111355	0.30513
ENSG00000226824	0.158795	5.46308	1.7876	0.186805	0.415826
RABGEF1	-0.0673445	7.29625	0.77593	0.382278	0.62687
TMEM248	0.137646	4.8226	3.36886	0.0719323	0.234446
SBDS	0.176995	3.43112	1.07884	0.303602	0.552722
TYW1	-0.0729456	5.95147	0.899461	0.347137	0.594904
PMS2P4	0.122095	6.77827	1.2921	0.260662	0.507447
SPDYE21	0.1731	2.48096	0.538773	0.465874	0.697437
STAG3L4	-0.0213162	5.36341	0.0590229	0.808964	0.911181
ENSG00000273448	0.290349	2.54915	2.31627	0.133904	0.34224
AUTS2	-0.387882	8.40449	13.0724	0.000657626	0.0101745
GALNT17	-0.326311	3.62119	2.05115	0.157861	0.3772
CALN1	0.670491	6.34644	21.0493	2.68994e-05	0.00098459
TYW1B	-0.0439442	5.41383	0.231754	0.632165	0.808532
SBDSP1	0.271849	2.53214	2.30307	0.134973	0.343709
POM121	-0.139587	5.76827	3.50443	0.0666059	0.222965
NSUN5P2	0.257534	3.12156	2.4427	0.123945	0.32727
ENSG00000290832	-0.217603	3.58792	2.02104	0.16089	0.380944
SPDYE10	0.179414	2.77419	0.678197	0.413821	0.653942
NSUN5	0.350294	2.06327	3.35276	0.0724997	0.235552
FZD9	0.940229	3.45106	22.6485	1.504e-05	0.000641692
BAZ1B	-0.0650099	5.85919	0.575934	0.451199	0.685273
BCL7B	-0.100548	2.56315	0.372477	0.544207	0.754448
TBL2	0.424688	2.57167	6.05864	0.0170837	0.094405
DNAJC30	0.559149	2.4313	9.64209	0.00303401	0.0296557
BUD23	0.338429	4.06708	9.88098	0.00271032	0.027553
ELN	-0.0359588	4.25054	0.0749055	0.785366	0.898522
LIMK1	0.119911	3.66158	0.624947	0.432676	0.669271
EIF4H	0.0740493	4.57961	0.413692	0.522816	0.739009
RFC2	0.018593	2.35333	0.00844754	0.927106	0.968592
CLIP2	0.0938418	7.6062	0.333354	0.566081	0.768587
GTF2IRD1	0.15445	5.92203	1.33465	0.253049	0.499134
GTF2I	-0.035302	7.79317	0.29616	0.588531	0.782654
GTF2I-AS1	0.0221963	4.99506	0.00675141	0.934817	0.970544
GTF2IRD2	0.587109	4.52802	27.0824	3.08152e-06	0.000206062
ENSG00000290833	0.399995	4.55545	11.7386	0.00117545	0.015556
CASTOR2	0.152942	5.28307	1.50055	0.225886	0.467885
RCC1L	0.0889046	3.72482	0.505719	0.48006	0.708601
GTF2IRD2B	0.175426	5.03915	3.17203	0.0805166	0.251269
GTF2IP1	0.0101017	4.65782	0.00455096	0.946463	0.976462
ENSG00000290951	0.272514	2.00656	1.20357	0.27737	0.524161
NSUN5P1	0.0188773	4.61416	0.0170725	0.896527	0.955028
POM121C	0.0244988	5.39195	0.113176	0.737857	0.871136
SPDYE5	0.357667	2.59182	2.14593	0.148414	0.363431
PMS2P3	-0.185788	3.63258	1.81059	0.184066	0.412135
HIP1	0.389032	9.74935	6.82954	0.0115815	0.0729892
RHBDD2	0.678917	3.59618	25.7402	4.9452e-06	0.000286595
POR	0.153508	4.40859	1.76585	0.189471	0.41994
TMEM120A	0.399816	2.85046	5.2902	0.0253645	0.121319
STYXL1	-0.0951494	4.30671	0.300861	0.585599	0.781583
MDH2	0.347402	3.33405	3.40312	0.0705831	0.23198
SRRM3	0.180879	4.67715	2.11052	0.152059	0.368208
HSPB1	0.931814	3.52522	4.57312	0.0370415	0.152786
YWHAG	0.116314	5.23519	2.04983	0.157967	0.377324
DTX2	-0.342111	4.17883	5.24522	0.0259328	0.123106
LINC03009	-0.0875729	7.58171	0.959195	0.331741	0.580913
POMZP3	-0.187179	3.21588	2.24474	0.139914	0.351402
SPDYE18	-0.29498	2.95108	2.06235	0.156747	0.375873
ENSG00000291121	0.141051	4.08501	0.630312	0.430713	0.668541
CCDC146	-0.218471	7.68524	3.60079	0.063084	0.21571
GSAP	-0.20789	6.80392	5.44659	0.0233444	0.115019
PTPN12	-0.300405	6.89356	13.9963	0.000443823	0.00763058
APTR	-0.0981995	4.56416	0.733492	0.395528	0.638214
RSBN1L	-0.131987	6.62791	5.29841	0.0252146	0.121018
TMEM60	0.343871	2.09299	2.13886	0.149352	0.364765
PHTF2	-0.0678263	7.02574	1.1154	0.295596	0.543914
MAGI2	-0.0875237	10.4673	1.18725	0.280705	0.528111
ENSG00000281120	0.144869	2.48079	0.345918	0.558855	0.763793
MAGI2-AS3	0.087071	5.89223	1.3884	0.243824	0.490007
GNAI1	-0.24146	6.23745	2.98881	0.0895354	0.267759
SEMA3C	0.00732271	2.95497	0.00049094	0.982405	0.991919
CACNA2D1	-0.0854965	8.74456	1.19078	0.279999	0.527437
PCLO	0.173501	6.61222	0.950259	0.333984	0.582567
SEMA3E	-0.0439305	8.1794	0.0457956	0.831351	0.921503
SEMA3D	-0.169744	2.25695	0.232533	0.631434	0.808058
GRM3	-0.430025	4.77542	1.38762	0.243958	0.490206
ELAPOR2	-0.290402	5.72817	4.52651	0.03794	0.15495
DMTF1	-0.226944	7.6048	11.1072	0.00155463	0.0190041
TMEM243	0.0515577	3.43543	0.102569	0.750007	0.878738
TP53TG1	-0.149657	2.63912	0.721955	0.399288	0.642536
CROT	-0.0919145	4.43572	0.695858	0.407845	0.649349
RUNDC3B	0.388986	4.83741	4.60183	0.0364387	0.151475
SLC25A40	0.1867	5.50518	3.77597	0.0571962	0.202614
DBF4	0.158707	3.29955	1.12664	0.293235	0.541216
ADAM22	-0.175012	7.97636	6.36414	0.014612	0.0855742
SRI	0.175449	5.17863	1.89213	0.174623	0.399479
ENSG00000228113	0.292033	4.22547	4.57549	0.0369617	0.152777
ENSG00000233420	0.0880474	4.47633	0.162311	0.688624	0.842102
ZNF804B	0.187173	4.59921	0.52774	0.470688	0.701919
STEAP2-AS1	0.313136	3.81519	1.89924	0.173847	0.398973
DPY19L2P4	0.181119	3.29249	1.4507	0.233688	0.477854
STEAP2	0.00729711	4.64117	0.00348108	0.953169	0.979136
CFAP69	0.151281	3.9407	0.938271	0.337037	0.585542
GTPBP10	-0.115893	5.32215	2.36871	0.12961	0.335894
CLDN12	0.212066	5.72252	4.62742	0.0359408	0.150105
CDK14	-0.0944997	9.03013	1.52595	0.22205	0.463267
LINC02932	-0.325004	2.7176	1.10538	0.297561	0.54613
ENSG00000235450	-0.314919	5.50809	3.56318	0.0644352	0.218379
MTERF1	0.0619144	7.05405	0.470673	0.495602	0.720006
AKAP9	0.10908	7.91393	1.79722	0.185641	0.414333
CYP51A1	0.280609	5.79593	4.01968	0.0499787	0.185502
LRRD1	-0.181403	2.37601	0.708119	0.403788	0.645995
KRIT1	-0.0639991	6.20457	0.761587	0.386683	0.631338
ANKIB1	-0.00556332	8.0011	0.00838879	0.927361	0.968592
GATAD1	-0.0498871	6.49918	0.276723	0.601003	0.789401
ENSG00000244055	-0.0584289	6.31314	0.461548	0.499793	0.722689
PEX1	0.192573	5.67929	4.68258	0.0348962	0.147619
RBM48	-0.0557428	4.55838	0.196575	0.659266	0.824738
FAM133B	0.104473	7.05651	1.79229	0.186236	0.4151
CDK6	-0.150797	7.36735	2.86407	0.0963199	0.279631
VPS50	-0.0483425	6.72085	0.354555	0.554024	0.761373
BET1	0.335438	4.48783	4.52652	0.0379438	0.15495
CASD1	-0.0530709	6.91099	0.685741	0.411249	0.652492
SGCE	-0.0141807	7.60767	0.0499381	0.824011	0.919636
PEG10	-0.0612706	3.6815	0.0936088	0.760816	0.884725
PPP1R9A	-0.242377	9.55703	14.7221	0.00032738	0.00609787
PPP1R9A-AS1	-0.0773246	5.41469	0.0691691	0.793549	0.90227
PON1	-0.174059	1.92123	0.322528	0.572375	0.772768
PON3	-0.231763	3.43172	0.830746	0.366118	0.612081
PON2	0.0634899	6.85516	0.478879	0.491885	0.717076
PDK4-AS1	-0.068911	4.83387	0.440227	0.509827	0.730565
PDK4	1.37298	4.51479	37.3531	1.12805e-07	1.61753e-05
DYNC1I1	0.144711	6.27876	0.595824	0.443529	0.678679
SLC25A13	-0.116464	6.49251	1.91556	0.17202	0.396487
SEM1	0.336197	7.60363	3.15319	0.0813932	0.25287
SDHAF3	0.208091	3.99571	2.89895	0.0943812	0.27625
ENSG00000284707	0.121688	7.06721	3.83044	0.0554885	0.198389
LMTK2	0.0425423	6.39063	0.530634	0.469476	0.700971
TECPR1	0.120353	4.11489	1.35296	0.249869	0.496207
BRI3	0.140866	4.54127	1.74735	0.191768	0.423113
NPTX2	3.12786	3.37964	53.4094	6.5817e-10	2.77409e-07
TMEM130	0.170037	4.12181	2.05906	0.157068	0.376407
TRRAP	-0.0983485	6.68806	2.21981	0.142047	0.354582
SMURF1	-0.204122	6.60559	7.43557	0.00859777	0.0605861
ARPC1A	0.049937	4.71774	0.260031	0.612171	0.797222
PDAP1	0.0576644	3.57553	0.191971	0.663031	0.825944
BUD31	0.105572	2.20175	0.26468	0.60902	0.7951
PTCD1	0.0699812	3.33171	0.334718	0.565307	0.768307
CPSF4	0.169226	3.54304	1.71534	0.195847	0.42878
ATP5MF	-0.0550038	3.5311	0.0809136	0.777154	0.893344
ZNF789	0.0913289	4.94373	1.02348	0.316192	0.565648
ZNF394	0.232389	3.95395	3.39966	0.0706947	0.232073
ZKSCAN5	-0.1159	3.75532	1.07047	0.305452	0.554211
FAM200A	0.0925369	3.89516	0.569428	0.453763	0.687889
ZNF655	-0.125816	6.10548	3.27918	0.0757083	0.241299
ZSCAN25	-0.227454	3.55344	3.17938	0.0802012	0.250678
CYP3A5	0.105101	2.12623	0.149058	0.700855	0.849417
TRIM4	-0.0539689	5.15891	0.218585	0.641996	0.814212
AZGP1	1.88382	3.49724	53.8039	1.21042e-09	4.5502e-07
ZKSCAN1	0.209049	7.14034	7.20328	0.00963192	0.0649711
ZSCAN21	0.0776538	3.15751	0.272045	0.604105	0.791477
ZNF3	0.273091	3.63451	4.36608	0.0413906	0.164205
COPS6	0.223484	4.73675	3.19946	0.079256	0.248562
MCM7	-0.124935	2.85575	0.705325	0.40473	0.64661
AP4M1	0.364347	3.09326	5.63105	0.021255	0.10845
TAF6	0.145212	2.35178	0.508184	0.478981	0.70806
LAMTOR4	0.382425	3.51374	8.2516	0.00581289	0.0463315
TRAPPC14	0.463575	2.05161	4.86773	0.0315202	0.138722
GAL3ST4	0.136903	4.0268	1.62431	0.207943	0.444555
GPC2	-0.0305494	4.21989	0.0439157	0.834799	0.923627
STAG3	-0.348045	3.45123	2.06506	0.156393	0.375286
CASTOR3P	0.0346252	7.34484	0.132379	0.717394	0.858135
ENSG00000291178	0.0999365	5.36463	0.568124	0.454269	0.688207
SPDYE3	0.0158726	3.55328	0.00413809	0.948947	0.97735
STAG3L5P	0.00702133	4.78874	0.00323946	0.954821	0.979613
PILRB	0.17618	4.63085	2.34341	0.131635	0.338682
PILRA	0.267905	2.39423	2.9127	0.0936541	0.274875
ZCWPW1	-0.230926	3.55286	2.71446	0.105259	0.295255
PPP1R35	0.329109	2.98893	1.89722	0.174073	0.399141
SPACDR	0.362742	3.31602	4.43273	0.0399435	0.160431
TSC22D4	0.806319	5.41922	28.5784	1.84701e-06	0.0001468
AGFG2	0.488301	4.09388	15.4008	0.000247828	0.00502483
LRCH4	0.431475	2.22846	3.95729	0.0517521	0.190227
MOSPD3	0.376627	2.35101	3.3181	0.0740504	0.238561
ACTL6B	0.302397	2.59686	2.40017	0.127222	0.332566
GNB2	0.365671	3.47437	5.43016	0.0235649	0.11564
GIGYF1	0.280672	4.98662	8.72149	0.00464345	0.0395988
SLC12A9	0.365116	4.57459	14.9541	0.000297512	0.00569201
SRRT	0.253305	4.58917	6.13434	0.0164124	0.0920487
ACHE	0.487232	2.98145	14.4243	0.00037393	0.00675454
TRIM56	0.0972593	3.49415	0.340252	0.562114	0.766064
AP1S1	0.458519	2.7669	3.89253	0.0536451	0.194709
NAT16	0.284507	2.57712	1.14849	0.288655	0.536178
PLOD3	0.409704	4.54662	6.08067	0.0168656	0.0936838
ZNHIT1	0.118228	3.1855	0.560856	0.45718	0.690662
FIS1	0.167114	3.75078	1.06562	0.306542	0.555241
CUX1	-0.22465	7.70725	9.18591	0.00373432	0.034375
SH2B2	0.200352	2.94652	1.32185	0.25536	0.501371
PRKRIP1	-0.0635581	6.14571	0.437501	0.511134	0.731269
ORAI2	-0.0566681	3.41493	0.111682	0.739534	0.872141
ALKBH4	0.284395	2.87407	2.72714	0.104498	0.293984
POLR2J	0.27753	2.83516	1.71647	0.195713	0.428609
RASA4B	0.980201	2.47307	13.0887	0.000655413	0.0101629
SPDYE2	0.206878	3.69551	0.391041	0.534373	0.747721
POLR2J3	0.301355	6.70459	11.581	0.00125949	0.0163875
ENSG00000279168	0.405051	4.1614	4.89139	0.0312355	0.137929
UPK3BL1	0.542997	2.72871	4.49881	0.0384422	0.156115
FAM185A	0.297832	5.04112	7.01725	0.0105561	0.0687381
FBXL13	0.251691	4.2607	2.27328	0.137441	0.347829
LRRC17	0.203519	2.27836	0.671016	0.416298	0.65657
ARMC10	0.0184663	4.99068	0.039852	0.842518	0.927879
NAPEPLD	0.0963291	7.354	2.14197	0.149093	0.364325
ENSG00000289956	-0.19846	6.54883	0.918613	0.342096	0.589955
DPY19L2P2	-0.0477077	5.61025	0.0870624	0.769073	0.889123
PMPCB	-0.0962445	5.736	0.902833	0.346242	0.593953
DNAJC2	0.0816407	4.61199	0.602368	0.441053	0.67666
PSMC2	-0.0287706	5.07228	0.130106	0.719725	0.859726
SLC26A5	-0.276393	2.98034	1.04299	0.311688	0.560738
ORC5	-0.265327	5.38438	11.2668	0.00144814	0.0182943
LHFPL3	-0.0981268	12.5328	1.45797	0.232496	0.476636
LHFPL3-AS1	-0.395294	6.36199	1.68885	0.199255	0.433376
LHFPL3-AS2	-0.0410844	3.15879	0.0412972	0.839732	0.92653
KMT2E	0.0242173	8.4136	0.239943	0.626224	0.804039
LINC01004	-0.259952	6.52705	12.1232	0.000992287	0.0138017
KMT2E-AS1	-0.61854	2.24439	6.74672	0.0120384	0.0750522
ENSG00000272918	0.0949577	2.1197	0.147484	0.702462	0.850633
SRPK2	-0.100674	8.08537	5.03407	0.0289606	0.131509
PUS7	0.12936	4.2581	1.1135	0.29601	0.544388
RINT1	-0.0868581	4.07182	0.685447	0.411357	0.65255
ATXN7L1	-0.319575	5.99375	8.2942	0.00568484	0.0456791
SYPL1	-0.0145552	2.9262	0.00698139	0.933721	0.970084
NAMPT	-0.259092	4.24139	5.28698	0.0253732	0.121319
PRKAR2B	-0.503174	5.68899	13.8949	0.000463306	0.00786827
PRKAR2B-AS1	-0.0621437	2.77863	0.0566909	0.812692	0.912695
HBP1	-0.086118	5.96866	0.950628	0.333892	0.582552
COG5	-0.128698	7.52015	3.77519	0.0572197	0.202614
GPR22	0.0228916	2.13824	0.00644506	0.93631	0.971478
DUS4L	0.116662	3.03945	0.886306	0.350696	0.59814
BCAP29	0.0754291	5.75246	0.733817	0.395421	0.638189
CBLL1	-0.181048	3.9676	2.435	0.124491	0.327779
DLD	-0.212723	4.59034	5.33974	0.0246807	0.118989
LAMB4	0.420062	2.515	1.39881	0.242089	0.488112
NRCAM	0.0475394	11.1769	0.242309	0.624531	0.803393
PNPLA8	0.0373863	5.80262	0.145804	0.704071	0.851541
THAP5	0.139457	3.92315	1.01047	0.319269	0.56852
DNAJB9	0.0350095	2.75022	0.0302979	0.862472	0.937916
IMMP2L	-0.128876	8.47768	1.3739	0.24627	0.49215
LRRN3	0.0411499	5.92458	0.117415	0.733181	0.868535
DOCK4	-0.0548767	9.15539	0.860075	0.357829	0.60401
ZNF277	-0.0512584	6.15698	0.443466	0.508279	0.72978
ZNF277-AS1	-0.358862	3.12928	2.41179	0.126251	0.330854
IFRD1	0.207055	5.00199	5.12485	0.0276129	0.128096
LINC03076	0.133587	5.3726	0.204358	0.653031	0.821323
TMEM168	0.0936675	6.39592	1.92481	0.171006	0.395303
BMT2	-0.0136804	6.73496	0.0171563	0.896275	0.955028
GPR85	-0.146988	3.09405	0.855628	0.359106	0.605138
ENSG00000237813	0.227823	2.95598	0.365596	0.547967	0.757578
CAV2	0.65833	2.73175	5.70991	0.0204172	0.105758
CAPZA2	0.0161161	5.69105	0.0509837	0.82221	0.918582
ST7	-0.369616	6.19664	19.7407	4.41825e-05	0.00139667
ST7-AS2	-0.0587845	3.29398	0.0319487	0.858804	0.936283
CFTR	0.0170958	5.37502	0.00491462	0.944369	0.975364
CTTNBP2	-0.279831	9.19757	21.4301	2.33207e-05	0.000883836
LSM8	0.0380821	5.10696	0.19621	0.659561	0.824884
ANKRD7	0.684931	4.57259	22.5049	1.56871e-05	0.000661186
ENSG00000233417	-0.555662	2.56929	2.68126	0.107211	0.298957
KCND2	0.133278	11.3519	2.03585	0.159364	0.37927
TSPAN12	-0.413447	3.3743	6.27007	0.0153421	0.088106
ING3	-0.0589711	4.49524	0.510002	0.478206	0.70741
FAM3C	-0.168208	5.62334	2.41468	0.126024	0.330418
PTPRZ1	-0.365495	11.6521	38.341	8.27261e-08	1.29285e-05
AASS	0.0718039	7.01287	1.01299	0.318661	0.567729
ENSG00000234418	0.834296	4.42803	18.7433	6.51237e-05	0.0018871
CADPS2	-0.208902	6.75982	1.97293	0.165842	0.388391
ENSG00000240499	0.116671	2.93644	0.158471	0.692141	0.844473
IQUB	0.143656	3.06156	0.260653	0.611771	0.796958
NDUFA5	-0.00431761	4.86956	0.00134806	0.970847	0.987076
WASL	-0.0490532	5.99997	0.42701	0.516223	0.735082
ENSG00000241345	0.323799	1.91218	0.366091	0.547624	0.757448
ENSG00000242593	-0.0630607	7.55922	0.247844	0.620611	0.801181
GPR37	0.0629981	2.70223	0.0289246	0.865594	0.939855
POT1	-0.102316	5.78495	1.30339	0.258615	0.504994
POT1-AS1	0.135592	6.624	0.9306	0.338992	0.586886
GRM8	-0.65213	5.61944	10.2622	0.00227549	0.0245919
ZNF800	0.0396594	6.05131	0.25604	0.614906	0.798805
ARF5	0.543051	3.28869	5.37043	0.0243028	0.11775
SND1	-0.171492	7.0013	4.9171	0.0308053	0.136611
SND1-IT1	-0.0822977	2.40716	0.263635	0.60973	0.795233
LRRC4	-0.287148	3.97485	4.89286	0.0312157	0.137922
RBM28	-0.101521	5.98378	1.17963	0.282239	0.529993
HILPDA	0.208093	2.07368	0.883058	0.351387	0.598291
METTL2B	0.0700581	4.92905	0.430871	0.514341	0.733891
LINC03072	0.0560604	3.65646	0.177277	0.675396	0.833564
ENSG00000271553	0.331467	2.79105	3.85702	0.05474	0.196676
GARIN1A	0.00790385	3.46202	0.00265677	0.959083	0.981866
CALU	-0.0861328	4.67738	0.781939	0.380458	0.62573
CCDC136	-0.357859	5.10068	5.99332	0.0176292	0.0961965
ATP6V1F	0.103103	2.70304	0.198387	0.657756	0.824061
TNPO3	-0.122097	5.95017	3.08166	0.0848307	0.259296
SMO	-0.388197	2.91764	6.40404	0.0143588	0.0846211
AHCYL2	0.0441703	7.45682	0.469198	0.496276	0.720457
STRIP2	-0.231688	4.77284	1.43236	0.236595	0.481675
ENSG00000273329	0.0450576	3.77432	0.158052	0.692523	0.844717
NRF1	-0.193701	7.48167	9.71031	0.00292888	0.0289536
UBE2H	-0.0621862	7.40719	1.62912	0.207267	0.443509
ZC3HC1	0.179449	4.31702	3.35965	0.072315	0.235127
KLHDC10	-0.0309655	6.52762	0.191469	0.663436	0.82631
TMEM209	-0.185166	4.17161	3.03917	0.0869604	0.26302
ENSG00000240571	-0.109666	1.9143	0.1618	0.688756	0.842111
CEP41	0.0982506	3.82564	0.620501	0.434304	0.67085
MEST	0.297623	4.48255	8.65121	0.00480104	0.0405886
COPG2	-0.128488	5.96998	1.42527	0.237738	0.48266
ENSG00000270953	-0.00888278	2.46064	0.00121068	0.972372	0.98735
COPG2IT1	0.0553982	5.02101	0.113327	0.737688	0.871081
LINC-PINT	0.288074	9.3892	7.18537	0.0097168	0.0652908
LINC00513	0.16995	5.66576	0.476743	0.492848	0.717579
ENSG00000271204	0.29486	4.34446	4.1529	0.0464633	0.176863
ENSG00000273319	0.384458	3.82224	2.10749	0.152372	0.368675
MKLN1	0.278399	9.57654	7.71261	0.0075154	0.0549877
MKLN1-AS	0.373646	4.04694	4.2386	0.0443505	0.171926
PODXL	0.14214	3.13041	0.554683	0.459639	0.692304
PLXNA4	-0.284859	6.49252	7.33379	0.00903574	0.0625264
CHCHD3	-0.118524	7.75777	2.42648	0.125121	0.328905
EXOC4	-0.144207	8.98532	4.54146	0.0376355	0.154362
LRGUK	0.0168503	3.1863	0.00736689	0.93192	0.969947
SLC35B4	0.0908562	4.9828	1.03367	0.313817	0.562788
AKR1B1	0.0896333	2.74237	0.219509	0.641317	0.813746
BPGM	0.00463153	2.47533	0.00074541	0.978319	0.990425
CALD1	0.319216	7.40168	20.9056	2.83872e-05	0.00102589
ENSG00000286458	-0.221794	5.03526	2.84731	0.0972804	0.281535
AGBL3	0.0123666	4.31992	0.0064354	0.936358	0.971478
CYREN	-0.130506	4.85582	1.1168	0.2953	0.54344
TMEM140	-0.0301901	2.07551	0.0133659	0.908381	0.960209
ENSG00000287733	0.70929	2.23691	7.06471	0.0102055	0.0671783
WDR91	-0.00139835	3.8427	0.000117354	0.991397	0.996483
CNOT4	-0.062517	7.51414	1.36377	0.247997	0.494253
NUP205	-0.123865	5.25713	2.4601	0.122594	0.325134
STMP1	0.311765	5.20029	8.96775	0.00413571	0.0366626
SLC13A4	0.61032	2.38575	4.65996	0.0352584	0.148384
MTPN	0.00395237	4.8911	0.00177532	0.966546	0.98568
ENSG00000234352	-0.336865	2.1527	1.26989	0.264446	0.512067
PTN	-0.284729	8.56631	18.3161	7.6706e-05	0.00212108
ENSG00000231114	0.13992	3.26934	0.207806	0.650325	0.819401
DGKI	-0.130292	8.7466	3.95236	0.0518663	0.190395
CREB3L2	-0.340701	6.38165	28.069	2.19368e-06	0.000164929
TRIM24	-0.0544564	6.95943	0.63852	0.427735	0.66685
ATP6V0A4	-0.835915	2.61869	21.9266	1.9527e-05	0.000778228
KIAA1549	-0.0640748	6.59261	0.527862	0.470633	0.701913
ZC3HAV1L	0.222268	2.09523	0.995315	0.322854	0.571902
ZC3HAV1	0.0813092	5.65313	1.31538	0.256462	0.502555
TTC26	0.0302434	3.71817	0.0678378	0.795502	0.903826
UBN2	-0.017923	6.92421	0.0465951	0.829908	0.921012
FMC1	0.142497	3.0524	0.492083	0.486023	0.713196
LUC7L2	-0.0871484	7.54605	1.38067	0.245124	0.490989
HIPK2	-0.0463228	7.97991	0.378638	0.540908	0.752218
PARP12	-0.396126	3.91418	7.12778	0.010004	0.0663233
KDM7A	-0.295194	5.39977	5.53107	0.0223464	0.112006
SLC37A3	-0.127794	5.23817	1.64874	0.204595	0.439967
MKRN1	0.0314743	4.28768	0.112383	0.738744	0.871611
DENND2A	-0.159532	6.86797	3.04447	0.0866811	0.262515
ADCK2	0.00747971	2.42004	0.00241777	0.960965	0.982727
NDUFB2	-0.140197	4.32235	0.879935	0.35239	0.599558
BRAF	-0.10429	8.21157	2.58413	0.11375	0.309469
ENSG00000289788	-0.0441677	3.42753	0.0246651	0.875784	0.945739
MRPS33	0.32833	3.28413	3.53528	0.0654929	0.220781
TMEM178B	-0.22827	8.81235	9.75284	0.00287207	0.0285544
AGK-DT	0.0430577	3.48671	0.0630135	0.80275	0.908277
AGK	-0.0901742	5.67233	1.56316	0.216576	0.456487
ENSG00000244701	-0.0818644	3.11461	0.199718	0.656745	0.823896
DENND11	-0.0956964	5.5781	1.45156	0.233514	0.47757
SSBP1	-0.198729	5.72732	6.94488	0.0109394	0.070505
TAS2R4	0.0622453	3.3083	0.133963	0.715793	0.857533
MGAM	0.791071	3.12118	6.37233	0.0145443	0.0852851
GSTK1	0.138918	4.35873	0.748103	0.390896	0.634864
TMEM139-AS1	0.0113169	2.72048	0.0014675	0.969584	0.98703
CASP2	-0.0352619	3.48946	0.113858	0.737105	0.870913
FAM131B	0.0972825	2.73586	0.444151	0.507981	0.729531
ZYX	-0.371206	2.82164	5.57745	0.0217838	0.110214
ENSG00000291149	0.734661	4.06871	6.88723	0.0112674	0.0718616
TCAF1	0.0622536	5.70214	0.841779	0.362954	0.608599
ARHGEF35-AS1	1.17708	2.30694	21.7474	2.09468e-05	0.0008207
TPK1	-0.0532385	5.94774	0.217336	0.642946	0.814773
CNTNAP2	-0.305636	9.18237	2.12901	0.150306	0.365874
CUL1	-0.117967	6.63968	2.87639	0.095625	0.278311
EZH2	-0.288351	4.31675	6.05928	0.017052	0.0943423
PDIA4	-0.10361	3.24857	0.426194	0.516643	0.735215
ZNF786	0.012239	3.91229	0.00853372	0.926739	0.968446
ZNF425	0.300741	3.11384	4.65946	0.03537	0.148658
ZNF398	0.0963376	5.13522	1.17156	0.283874	0.531674
ZNF282	-0.227124	3.73191	3.89256	0.053629	0.194708
ZNF212	-0.0355992	3.31472	0.0626575	0.803297	0.908526
ZNF783	-0.0835655	3.66055	0.564793	0.455601	0.689388
ZNF777	-0.0280382	3.21066	0.0432863	0.835973	0.924215
ZNF746	0.0352706	3.73715	0.0976797	0.755836	0.882178
ZNF767P	-0.125792	6.25008	2.06874	0.156096	0.374935
KRBA1	-0.00558697	2.31161	0.000973716	0.97522	0.988655
ZNF862	0.401704	5.56475	17.0319	0.000127575	0.00305343
ATP6V0E2-AS1	0.440644	2.7053	6.57657	0.0131742	0.0798433
ATP6V0E2	0.352616	5.34602	13.4169	0.000567606	0.00919072
ENSG00000241449	0.289453	3.66397	1.05727	0.308446	0.557311
ACTR3C	-0.0116362	4.40201	0.00680475	0.934561	0.97035
LRRC61	-0.114629	3.20817	0.365766	0.547865	0.757578
RARRES2	-0.521257	3.84872	12.106	0.00100213	0.0139108
REPIN1	0.520361	3.18383	10.1056	0.00245255	0.0259213
ZNF775	-0.0696476	3.48278	0.331582	0.567125	0.769396
TMEM176B	0.519071	3.03679	4.04219	0.0493098	0.183839
KCNH2	0.245424	3.25283	2.6315	0.110607	0.303919
ABCB8	0.129839	4.12501	0.814438	0.370813	0.615995
FASTK	0.108132	3.08739	0.46154	0.499822	0.722689
AGAP3	0.119019	5.12864	1.42343	0.238038	0.483
ABCF2	0.218147	2.89682	2.01261	0.161782	0.38217
CHPF2	0.0474006	2.55426	0.0609213	0.805986	0.909792
SMARCD3	0.0455973	5.04859	0.270289	0.605256	0.79218
NUB1	-0.0130714	4.95398	0.0150477	0.902823	0.957882
WDR86	0.790634	2.31503	7.57241	0.00791169	0.0571359
RHEB	-0.127776	5.46366	2.22832	0.141301	0.353228
PRKAG2	0.330459	6.46249	8.03577	0.00643224	0.0494561
GALNT11	-0.264449	6.29476	9.70459	0.00293672	0.0290106
KMT2C	-0.0514576	9.02408	0.482316	0.490341	0.716328
LINC01003	0.754441	3.50287	10.0438	0.00252126	0.0263473
XRCC2	-0.136685	2.08519	0.349602	0.556753	0.762701
ACTR3B	-0.161732	5.36012	2.7463	0.10326	0.292217
DPP6	-0.125292	11.7515	2.81218	0.0993102	0.284981
ENSG00000270114	-0.192649	3.79486	0.426535	0.516476	0.735128
ENSG00000203335	0.0737208	2.23084	0.0394041	0.843312	0.928031
ENSG00000236408	-0.262505	1.86187	0.604255	0.439832	0.675627
PAXIP1-AS2	0.0485755	2.15816	0.0243114	0.876665	0.946112
PAXIP1	-0.242269	4.92602	6.89282	0.0112257	0.0717548
PAXIP1-DT	0.291574	3.04741	2.09137	0.153948	0.371597
INSIG1	0.316862	3.8413	2.23954	0.140354	0.351681
RBM33-DT	0.421849	2.70996	5.20396	0.0265291	0.124829
RBM33	-0.122058	7.2472	3.35785	0.0723812	0.235222
RNF32-DT	0.180177	6.83202	1.9814	0.164953	0.387164
RNF32	0.285264	2.31071	2.39951	0.127264	0.332566
LMBR1	-0.162988	6.74516	5.02688	0.0290708	0.13188
NOM1	-0.00478387	4.03486	0.002064	0.963931	0.984224
UBE3C	-0.117077	7.129	2.44428	0.123775	0.32716
DNAJB6	0.170426	6.29218	2.60232	0.112516	0.307161
PTPRN2	-0.251997	8.49642	3.73908	0.0583831	0.205322
NCAPG2	-0.254814	3.47579	3.51836	0.0661122	0.222061
ESYT2	-0.216373	6.26573	6.56285	0.0132266	0.0800559
DYNC2I1	0.170802	7.53302	3.93963	0.0522323	0.191436
VIPR2	-0.100605	5.79428	0.232893	0.631331	0.808058
ZNF596	-0.0619425	3.50016	0.258219	0.61342	0.797761
FBXO25	-0.353646	5.08415	12.44	0.00086448	0.0124293
TDRP	-0.196516	4.28778	3.30081	0.0747876	0.239848
ERICH1	0.0887396	4.63617	0.78841	0.378508	0.623582
DLGAP2	0.728628	3.16887	3.78729	0.0568335	0.201503
CLN8	-0.214784	4.30234	4.06728	0.0486949	0.182521
CLN8-AS1	0.259951	2.06688	1.96708	0.166196	0.388852
ARHGEF10	0.100882	7.08626	0.942886	0.33585	0.584243
KBTBD11-AS1	-0.0551919	2.8943	0.0505024	0.823039	0.919121
KBTBD11	0.524504	3.97987	12.8905	0.000712431	0.0107592
MYOM2	-0.160059	3.13317	0.964825	0.330373	0.579027
ENSG00000282142	-0.291347	3.01589	0.713169	0.402124	0.644983
LINC03021	-0.413852	2.91286	1.49712	0.226407	0.468638
LINC03021.1	-0.369622	3.67176	1.95482	0.167794	0.391454
ENSG00000253853	1.19227	3.34121	5.4415	0.0234419	0.115295
CSMD1	0.139508	12.577	2.82202	0.0987352	0.283917
ENSG00000285861	0.278949	2.00792	1.16356	0.285008	0.532604
ENSG00000286934	0.00957541	2.8552	0.000873235	0.976534	0.989193
MCPH1	0.186327	7.09228	3.81345	0.0560147	0.199311
ANGPT2	0.086491	4.99472	0.179051	0.673866	0.832842
MCPH1-AS1	0.0279016	5.1445	0.132879	0.716885	0.858028
AGPAT5	0.00475775	6.01181	0.00840193	0.927305	0.968592
ENSG00000290357	0.0332493	3.04884	0.0235632	0.878577	0.946772
FAM66B	0.063562	5.44317	0.298542	0.587041	0.782178
FAM66E	0.892903	2.19705	8.69159	0.0047018	0.039974
FAM85B	-0.664098	3.65635	13.0965	0.000653213	0.0101401
PRAG1	-0.137986	3.68618	0.667292	0.417596	0.657666
MFHAS1	-0.20428	5.36567	4.95496	0.0301961	0.134787
ERI1	0.0788111	4.16789	0.503933	0.480826	0.709205
PPP1R3B	0.359671	2.73947	3.27155	0.0761098	0.242356
TNKS	0.370855	9.39217	24.0684	8.8756e-06	0.000440896
MIR124-1HG	0.18389	5.63993	2.09048	0.153979	0.371597
MSRA	-0.11003	8.45666	2.15952	0.14747	0.362478
ENSG00000261451	-0.304578	3.37088	4.22953	0.0445848	0.17245
LINC03022	-0.231697	3.45323	2.77848	0.101336	0.288888
PRSS51	-0.573119	3.04455	3.54248	0.0650912	0.219693
ENSG00000272505	-0.488281	2.54391	8.46417	0.00525465	0.0431956
PINX1	-0.171007	4.59231	2.40415	0.12684	0.331931
XKR6	-0.0854997	8.46751	1.25927	0.266736	0.51425
ENSG00000269918	-0.11636	3.06071	0.568493	0.45415	0.688157
ENSG00000254936	0.279273	3.00336	4.37892	0.0411302	0.163535
ENSG00000254556	-0.0320912	2.42591	0.0314442	0.85992	0.936936
MTMR9	-0.129014	5.22966	2.53341	0.117277	0.315454
NEIL2	0.00243652	2.83204	0.000233373	0.987868	0.99459
FDFT1	0.650148	5.51108	14.4811	0.00036211	0.00658377
CTSB	0.0913013	3.97446	0.765943	0.385347	0.630209
ENSG00000290829	-0.665792	2.71935	7.72777	0.00743089	0.0545128
FAM66D	-0.407977	5.99661	4.83733	0.0321363	0.14034
ENSG00000255495	-1.13309	2.06947	13.0768	0.000626133	0.00982944
FAM66A	-0.720467	4.71442	7.34628	0.00898375	0.0622328
ENSG00000283674	0.0858925	7.49565	0.60758	0.439091	0.675289
LONRF1	0.0109531	5.17736	0.00789218	0.929538	0.96958
TRMT9B	-0.0346267	5.11502	0.0706313	0.791429	0.900817
DLC1	0.0453621	8.32181	0.442533	0.508724	0.729981
ENSG00000287134	0.125678	4.11788	0.252917	0.617075	0.799982
SGCZ	0.383775	10.5815	2.52687	0.117738	0.316115
TUSC3	-0.137759	6.25575	2.52193	0.118091	0.316723
MICU3	-0.100194	6.84991	2.00934	0.162057	0.382561
ENSG00000249258	0.0752388	2.743	0.199207	0.657161	0.823896
ZDHHC2	0.0589455	5.05952	0.313572	0.577805	0.776294
CNOT7	0.0614905	4.53304	0.352722	0.555049	0.76165
ENSG00000289145	0.236735	2.01261	1.08064	0.303174	0.552306
VPS37A	-0.142839	5.3396	3.14964	0.0815616	0.253145
MTMR7	-0.213938	6.91306	8.11422	0.00619486	0.0481903
SLC7A2	-0.191109	3.91168	1.87347	0.17674	0.402404
MTUS1	0.118238	6.61523	1.96951	0.166204	0.388852
FGL1	0.728679	3.0714	3.91706	0.052942	0.19307
PCM1	0.0926794	8.11037	1.67705	0.200806	0.435198
ASAH1	0.0876769	5.37163	1.11923	0.294778	0.542879
PSD3	-0.395178	9.14959	39.5386	5.79055e-08	1.03257e-05
ENSG00000187229	-0.104047	2.75499	0.106951	0.744832	0.875376
SH2D4A	0.316961	4.81691	8.55599	0.00502106	0.0418191
CSGALNACT1	0.356238	9.21582	14.5192	0.000356292	0.00649497
INTS10	0.41054	6.85274	27.8941	2.328e-06	0.000169307
LPL	2.27576	5.53279	106.13	2.28202e-14	5.2901e-11
ATP6V1B2	-0.0787209	4.74398	0.822651	0.368424	0.614585
LZTS1	-0.966457	2.98659	21.8873	1.97647e-05	0.000783213
ENSG00000253164	2.47528	2.62753	61.9744	6.36579e-11	4.02462e-08
XPO7	-0.117933	6.58847	1.89016	0.174842	0.399493
NPM2	0.802069	2.17939	11.9715	0.00105858	0.0145349
FHIP2B	0.0628939	3.91113	0.273745	0.602969	0.790601
LGI3	0.87311	2.33188	24.2018	8.43419e-06	0.000422658
BMP1	-0.0730139	3.59082	0.281637	0.597809	0.788244
POLR3D	0.135207	3.47724	0.759821	0.38725	0.631968
PIWIL2	0.702857	2.31641	7.26774	0.00935267	0.0638304
SLC39A14	0.169071	3.70104	1.6642	0.202538	0.437302
PPP3CC	0.0102091	6.90942	0.0272299	0.869546	0.942308
ENSG00000251034	-0.0781041	7.58939	0.540911	0.465226	0.697172
SORBS3	0.117599	4.77508	1.90043	0.173698	0.398973
PDLIM2	0.309831	2.32493	2.03725	0.159279	0.379222
CCAR2	0.0109203	3.38861	0.00631612	0.93695	0.971815
BIN3	0.133591	3.83623	0.863789	0.356815	0.603251
PEBP4	-0.448771	2.99044	5.28164	0.0254204	0.121461
RHOBTB2	-0.00683485	3.81786	0.002862	0.957533	0.981381
TNFRSF10B	0.588133	4.3426	9.26787	0.00359711	0.0335312
CHMP7	-0.267169	3.44561	4.92382	0.0307223	0.136305
R3HCC1	-0.105198	2.31958	0.353366	0.554706	0.761489
LOXL2	0.169672	3.33443	0.632493	0.429907	0.668333
ENTPD4	-0.221137	5.33202	7.13452	0.00996349	0.0661806
SLC25A37	0.33877	5.24895	10.8612	0.00173601	0.020308
DOCK5	1.37423	7.99635	22.3307	1.67014e-05	0.000689315
KCTD9	0.00439673	4.01062	0.00146034	0.969658	0.98703
PPP2R2A	-0.409896	7.48275	37.3898	1.10217e-07	1.59688e-05
BNIP3L	0.475739	6.5312	10.5267	0.00201806	0.0226589
PNMA2	0.162949	4.00907	1.49268	0.227104	0.469485
DPYSL2	0.0262094	7.46396	0.111629	0.739586	0.872141
ADRA1A	-0.445057	6.97784	20.6205	3.16103e-05	0.00111614
STMN4	-0.496901	4.76183	13.6895	0.000505763	0.00835469
TRIM35	0.156688	2.80693	1.00762	0.319982	0.569198
PTK2B	-0.0693555	3.13003	0.0892629	0.766258	0.887713
EPHX2	-0.0959204	4.13047	0.794724	0.376625	0.621581
CLU	-0.102883	6.01289	0.222461	0.639065	0.813169
SCARA3	-0.63723	2.79094	7.18928	0.00971687	0.0652908
CCDC25	-0.127405	4.46138	2.55147	0.116013	0.313162
ELP3	-0.159334	6.06824	5.76265	0.0198332	0.104137
ZNF395	-0.0997402	2.48422	0.358751	0.551698	0.759834
FBXO16	0.0907788	5.04133	0.507715	0.479188	0.708141
FZD3	-0.144035	6.04429	5.08689	0.0281675	0.129709
EXTL3	-0.056495	5.07893	0.390277	0.534776	0.747924
INTS9	0.0331636	5.65025	0.156986	0.693503	0.845022
HMBOX1	-0.104264	7.33952	3.01538	0.0881596	0.265299
ENSG00000259366	0.249163	2.02606	1.54002	0.219935	0.46015
KIF13B	-0.0411462	6.4798	0.173454	0.678705	0.835446
ENSG00000254129	0.11891	2.09674	0.148424	0.70146	0.849878
DUSP4	0.705514	2.39403	11.2852	0.00143493	0.0181771
SARAF	0.24681	5.86623	3.36061	0.0722685	0.235127
LEPROTL1	0.111105	4.71091	1.86938	0.177193	0.403043
DCTN6	0.208571	2.70791	1.44378	0.234794	0.479412
ENSG00000285669	-0.133711	2.17437	0.263214	0.610021	0.795383
GTF2E2	-0.00929393	4.758	0.00708775	0.933217	0.970084
SMIM18	-0.0520141	2.51792	0.0452547	0.832345	0.921831
GSR	0.0882393	4.13408	0.877886	0.352947	0.60014
UBXN8	-0.0899034	2.65669	0.195351	0.660256	0.824917
PPP2CB	0.0741543	5.5262	0.317026	0.575723	0.774966
TEX15	0.163526	2.56563	0.204632	0.652796	0.82125
PURG	-0.279857	6.4748	16.0237	0.000191591	0.00417638
WRN	-0.181911	6.64943	8.17283	0.00602366	0.0473765
NRG1	-0.410769	2.91329	1.79855	0.185527	0.414205
ENSG00000247134	0.153229	4.30454	0.791689	0.377529	0.622679
FUT10	-0.102122	5.40921	1.61391	0.209371	0.446647
TTI2	0.0301564	3.56144	0.0524249	0.819763	0.917117
MAK16	0.217166	2.48649	1.25418	0.267702	0.515146
DUSP26	0.476818	3.21431	10.2088	0.00233982	0.0251044
ENSG00000253642	0.358089	4.66243	3.02261	0.087794	0.264657
UNC5D	0.748097	6.45866	12.1602	0.000976358	0.0136621
ENSG00000286693	0.818065	2.34718	5.72413	0.0201862	0.10499
ENSG00000253452	2.45395	3.58496	38.9906	6.06096e-08	1.055e-05
ERLIN2	-0.0558738	4.06876	0.251016	0.618394	0.800497
PLPBP	0.0674435	3.77021	0.403655	0.527891	0.742818
ADGRA2	-0.443583	2.47389	4.5462	0.0375596	0.154242
EIF4EBP1	-0.127932	2.57872	0.427018	0.516233	0.735082
ASH2L	-0.187242	4.56549	2.81234	0.0993075	0.284981
LSM1	0.00562081	3.02992	0.00124993	0.971928	0.987268
BAG4	0.182113	4.14061	2.68542	0.107074	0.298784
DDHD2	-0.136807	5.13681	1.42695	0.237467	0.48243
PLPP5	-0.0879597	4.03738	0.541855	0.464848	0.696946
NSD3	0.127842	7.97004	8.99912	0.00407481	0.0363778
LETM2	0.00317464	2.64671	0.000412377	0.983874	0.992364
FGFR1	-0.135637	8.07141	3.39939	0.07069	0.232073
ENSG00000255201	0.846323	1.91541	10.7128	0.00170566	0.0200944
LINC03042	-0.00698914	4.28314	0.00145478	0.969715	0.98703
ENSG00000253361	0.233633	3.69682	1.96602	0.166597	0.389511
TACC1	0.033121	6.10967	0.185482	0.668412	0.829788
PLEKHA2	0.206358	6.87751	7.22591	0.00952564	0.0645999
TM2D2	0.616582	2.38679	6.55359	0.0133105	0.0803845
ADAM9	-0.187157	5.34736	6.45636	0.0139517	0.0828582
ADAM32	-0.086516	4.9281	0.335606	0.564778	0.767888
ZMAT4	-0.156269	3.59719	0.163641	0.687432	0.841331
SFRP1	-0.247048	2.60029	1.22156	0.273915	0.521402
GOLGA7	0.0976781	4.25761	0.757954	0.387815	0.63224
GPAT4-AS1	-0.0254211	2.83913	0.0261192	0.872215	0.943984
GPAT4	0.190519	4.3758	3.55614	0.0646983	0.218845
ANK1	-0.28693	2.60572	1.4148	0.239486	0.484792
KAT6A	-0.243644	7.07008	13.5797	0.000529462	0.00869455
AP3M2	-0.0793963	3.75824	0.467554	0.497038	0.720736
PLAT	0.000507976	5.90698	1.01054e-05	0.997475	0.998906
IKBKB	-0.18841	4.89001	6.28116	0.0152377	0.0876513
POLB	-0.02484	4.3573	0.0433449	0.835859	0.924215
VDAC3	-0.0409167	4.91784	0.116516	0.734165	0.869103
SLC20A2	-0.0911146	6.56193	1.023	0.316304	0.565775
SMIM19	0.386323	3.46684	6.36684	0.0146109	0.0855742
THAP1	0.23394	2.28446	1.21837	0.274597	0.521843
RNF170	0.00432489	5.69412	0.0040949	0.949213	0.977536
HOOK3	0.01229	7.42833	0.0454573	0.831965	0.921801
FNTA	-0.0829687	5.25198	1.28136	0.262631	0.509972
POMK	-0.206734	4.07105	3.24333	0.0772924	0.244721
HGSNAT	-0.0418814	6.06806	0.227781	0.635093	0.81034
SPIDR	-0.0277678	8.54443	0.135642	0.714087	0.856375
CEBPD	2.43967	4.07762	52.5938	1.6448e-09	5.86603e-07
PRKDC	-0.032495	6.93134	0.38558	0.537235	0.749639
MCM4	-0.242615	2.19172	1.42921	0.237118	0.482104
UBE2V2	-0.206311	5.10285	5.38514	0.024103	0.117261
SNTG1	-0.154664	11.3148	3.40042	0.0706486	0.232073
PXDNL	-0.00752007	3.7766	0.00209852	0.963631	0.984176
PCMTD1	-0.0868263	7.18623	3.11251	0.0833286	0.256306
PCMTD1-DT	0.0572872	3.90866	0.260716	0.611708	0.796951
ST18	0.0448363	6.67752	0.0136187	0.90753	0.959619
RB1CC1	-0.0317633	7.16024	0.227604	0.635224	0.810358
ENSG00000288818	0.492778	2.74014	6.43842	0.014086	0.0835135
ENSG00000253369	-0.5892	4.81462	25.8123	4.79155e-06	0.00028195
LINC02984	-0.27704	4.41853	6.5873	0.0130704	0.0793525
ATP6V1H	-0.150905	6.27389	5.40901	0.0238044	0.116378
TCEA1	0.0359166	5.71988	0.220236	0.640743	0.813736
LYPLA1	-0.0592209	4.52966	0.33968	0.562434	0.766199
MRPL15	-0.105982	3.05237	0.360723	0.550631	0.759243
XKR4	-0.418726	9.6694	11.8502	0.00111847	0.015089
ENSG00000253976	-0.0725698	2.75205	0.0715497	0.790085	0.900097
TMEM68	-0.0470205	5.2265	0.25096	0.618429	0.800497
TGS1	0.0884259	5.24598	1.16285	0.285653	0.532912
LYN	-0.422009	3.52088	7.48006	0.00842631	0.0597278
RPS20	-0.0231498	4.08088	0.0262573	0.871877	0.943878
BPNT2	-0.302939	4.78534	12.4461	0.000862417	0.0124293
LINC00588	-0.631178	2.09219	5.85183	0.0187062	0.100279
FAM110B	-0.0537608	8.53283	1.03486	0.31354	0.56264
ENSG00000253116	0.209525	3.98595	0.424014	0.517702	0.73596
UBXN2B	-0.0351821	5.83635	0.354465	0.554075	0.761373
SDCBP	-0.145024	4.2741	1.3008	0.259089	0.505636
NSMAF	-0.131645	6.68571	4.95634	0.0301729	0.134771
TOX	-0.152814	9.1684	3.14289	0.0818778	0.253526
TOX-DT	0.179225	2.50703	0.820993	0.368953	0.615025
CA8	-0.840269	6.97309	55.2817	7.93199e-10	3.15217e-07
LINC01301	0.206576	6.76938	2.6693	0.108097	0.300105
RAB2A	-0.123818	7.69542	5.22839	0.0261532	0.12358
ENSG00000228862	0.596999	2.79025	8.68029	0.00475322	0.0402995
CHD7	-0.14588	8.98554	4.91052	0.0309126	0.136887
ENSG00000287975	0.0944224	2.51421	0.156773	0.693716	0.845093
ENSG00000254777	-0.0117678	3.48853	0.00709858	0.933167	0.970084
CLVS1	0.206387	7.55913	5.68535	0.020636	0.106424
ASPH	-0.0967893	7.71715	3.39253	0.0709662	0.232525
ENSG00000285971	-0.833361	5.8936	20.2437	3.6476e-05	0.00121285
NKAIN3	-0.473481	9.61513	37.2087	1.16434e-07	1.65252e-05
TTPA	0.0217714	3.70675	0.034195	0.853985	0.934072
YTHDF3	-0.0896036	5.71824	1.33706	0.252625	0.498831
MIR124-2HG	-0.0378506	4.22391	0.0573145	0.811696	0.912273
CYP7B1	-0.257924	6.68962	11.3339	0.00140529	0.0178831
ARMC1	-0.00528474	4.74534	0.0061153	0.937957	0.972279
MTFR1	0.270982	5.5789	5.15807	0.027135	0.126524
PDE7A	-0.22938	6.66299	13.5069	0.00054615	0.00890551
ENSG00000287127	0.120668	2.31029	0.25512	0.615555	0.799268
ADHFE1	0.23758	5.36669	4.81696	0.0324864	0.141337
VXN	-0.0954154	6.035	0.909985	0.344354	0.592189
MYBL1	-0.297064	3.01222	2.07266	0.155749	0.374405
VCPIP1	-0.0857317	4.18402	0.604852	0.440121	0.675784
C8orf44	0.0470711	5.56278	0.349126	0.557065	0.76292
SGK3	0.340908	7.28046	17.1833	0.000120057	0.00292446
MCMDC2	0.269516	3.56761	2.14409	0.148923	0.364037
SNHG6	0.256992	4.14498	4.11671	0.0473973	0.179144
PPP1R42	-0.0567884	2.09415	0.0571712	0.811924	0.912348
COPS5	0.0502721	4.2292	0.16089	0.689918	0.843032
CSPP1	0.100092	6.90217	2.16252	0.147195	0.36204
ARFGEF1	-0.0395407	7.4743	0.544574	0.463727	0.695967
PREX2	-0.291449	8.58605	12.8546	0.000722221	0.0108716
SLCO5A1	-0.231074	4.84839	1.67589	0.200963	0.435388
SLCO5A1-AS1	-0.124081	3.33348	0.352261	0.555321	0.761882
NCOA2	0.0220537	8.45099	0.0875598	0.768433	0.8889
TRAM1	-0.0539965	5.32992	0.324456	0.571296	0.772193
LACTB2	0.204218	2.07059	0.542925	0.464366	0.696598
XKR9	-1.00056	2.24425	6.25179	0.0153766	0.088159
EYA1	2.56791	2.72383	13.9827	0.000421953	0.00735566
KCNB2	-0.0910202	3.70971	0.0623982	0.803694	0.908754
TERF1	0.104399	5.86631	2.74263	0.103484	0.292671
ENSG00000253636	0.218722	3.74791	1.63517	0.206458	0.442401
RPL7	0.00353654	3.76423	0.000335155	0.985461	0.993389
RDH10	-0.406776	2.67737	2.66768	0.10815	0.300178
STAU2	0.0251521	7.81129	0.142733	0.707055	0.85272
ENSG00000254538	0.0959404	4.46282	0.138932	0.710806	0.854185
UBE2W	0.0144152	6.56799	0.0756913	0.78427	0.89777
ELOC	0.070736	4.0476	0.419257	0.520048	0.737712
TMEM70	-0.0256522	2.11394	0.012015	0.91312	0.961993
JPH1	-0.39108	3.53521	4.30211	0.0428577	0.167617
GDAP1	-0.0330043	8.75886	0.0952451	0.758795	0.883636
MIR2052HG	0.280889	6.2981	2.25639	0.138869	0.34985
CRISPLD1	-0.212829	6.04093	3.91234	0.0530268	0.193229
HNF4G	-0.448407	4.99822	11.1818	0.0015042	0.0186636
ENSG00000270866	-0.067292	3.54453	0.084648	0.772212	0.891048
LINC01111	-0.408177	2.36929	1.93034	0.170456	0.394685
ZFHX4-AS1	-0.151965	6.08495	1.79367	0.186069	0.41489
ZFHX4	-0.122417	8.35505	3.20156	0.0791561	0.248438
PEX2	0.145104	5.21947	3.36489	0.0720937	0.234736
ENSG00000288756	0.113463	2.41537	0.322519	0.572479	0.772768
PKIA-AS1	-0.015522	2.81867	0.00215175	0.963173	0.983879
PKIA	-0.116034	6.19992	2.79749	0.100176	0.286581
ZC2HC1A	-0.077222	6.38508	1.26551	0.265568	0.513425
IL7	-0.231167	4.51985	1.20102	0.277977	0.524681
ENSG00000285744	-1.03988	2.22934	9.93736	0.00262368	0.027112
STMN2	-0.144813	2.80913	0.194814	0.660578	0.824917
HEY1	0.37803	4.01766	4.06568	0.0487485	0.182662
ENSG00000249328	0.31603	3.11445	2.22163	0.141946	0.354394
ENSG00000285758	0.269636	2.36323	1.18957	0.280297	0.527772
MRPS28	-0.0758291	7.14477	1.07385	0.304679	0.553597
TPD52	0.0533373	6.9124	0.536649	0.466981	0.698433
ENSG00000251867	0.450359	2.17257	5.74193	0.0199697	0.104572
ZBTB10	-0.162426	4.80185	2.97664	0.0901766	0.268843
ZNF704	-0.186106	8.73175	7.72964	0.00745377	0.054623
PAG1	-0.190738	6.95255	8.01888	0.00648448	0.0496955
FABP5	-0.0648414	3.6223	0.119197	0.731252	0.867831
ENSG00000253859	-0.305833	2.9187	2.07773	0.1552	0.373538
PMP2	-0.243887	6.22106	6.72992	0.0121694	0.0754971
IMPA1	-0.200048	3.65021	3.63944	0.0617524	0.212761
ZFAND1	-0.211676	4.39906	4.87769	0.0314612	0.138523
SNX16	-0.119603	4.4038	1.2874	0.261526	0.508395
LINC02235	-0.146001	2.14021	0.306701	0.581946	0.779152
RALYL	-0.470797	8.54886	2.65407	0.109084	0.301401
LRRCC1	-0.120659	4.40513	1.06511	0.306642	0.555349
E2F5	0.265853	4.21962	3.33299	0.0734226	0.236895
RBIS	0.140771	4.38568	0.772775	0.383248	0.627942
CA13	-0.110418	4.98221	1.28073	0.262748	0.51004
CA1	0.170522	3.55793	0.333513	0.566006	0.768587
CA3	-0.174003	5.29825	2.92662	0.0928505	0.273382
CA2	-0.278647	2.58882	0.540269	0.465502	0.697317
WWP1	-0.00927626	6.75756	0.015052	0.902809	0.957882
RMDN1	0.101408	5.85106	1.75301	0.191057	0.421945
CPNE3	0.0287595	5.55038	0.158853	0.691781	0.844298
CNBD1	0.586131	2.53711	2.92386	0.0930911	0.273975
ENSG00000253500	-0.490469	4.11584	6.21909	0.0157323	0.0896289
ENSG00000253171	0.259828	3.36629	1.06616	0.306429	0.555214
MMP16	-0.0628459	11.2188	0.449856	0.505251	0.726811
ENSG00000253553	-0.0566031	7.49232	0.157077	0.693419	0.845022
RIPK2-DT	-0.319742	7.56071	19.076	5.70603e-05	0.00170312
RIPK2	0.168671	4.2519	1.72879	0.19411	0.425983
OSGIN2	-0.0295974	3.06238	0.0500579	0.823812	0.919636
NBN	0.0163842	5.51874	0.0505772	0.822908	0.919048
DECR1	0.335312	6.79926	19.1794	5.48266e-05	0.00165061
ENSG00000254180	0.15684	3.5252	0.262763	0.610325	0.795596
LINC00534	0.744377	3.91133	6.31613	0.0149909	0.0866261
TMEM64	-0.416541	3.25902	6.75054	0.0120653	0.0751241
NECAB1	-0.259398	3.66349	1.19819	0.278544	0.525365
C8orf88	-0.0344989	2.5674	0.0248252	0.875398	0.945629
PIP4P2	-0.0492224	5.38692	0.280084	0.598808	0.788639
OTUD6B-AS1	0.220155	4.29588	2.13303	0.149937	0.365167
OTUD6B	0.237862	4.51433	3.86546	0.0544256	0.196217
LRRC69	0.312416	3.87543	4.18043	0.0457791	0.175586
RUNX1T1	-0.0534856	8.13984	0.418553	0.520391	0.737712
FLJ46284	-0.0117455	3.1182	0.00269627	0.958781	0.981866
ENSG00000253197	0.0915039	2.83517	0.0838448	0.77325	0.891433
TRIQK	-0.0258712	5.15893	0.0725471	0.788687	0.899623
CIBAR1-DT	0.252753	3.89618	2.2346	0.140767	0.352145
CIBAR1	0.225034	5.08551	4.99281	0.0295992	0.133106
RBM12B	-0.0441684	5.66148	0.399276	0.53012	0.744642
TMEM67	0.206671	3.90284	3.44279	0.0689847	0.228391
PDP1	0.127751	3.35063	1.0033	0.320994	0.569886
RAD54B	-0.0792812	3.51886	0.392878	0.533437	0.747339
FSBP	0.00347124	3.51885	0.000656964	0.979646	0.991046
VIRMA	-0.122985	5.37167	3.91651	0.0529055	0.193039
VIRMA-DT	0.070931	3.45578	0.249276	0.619617	0.801078
DPY19L4	-0.139758	5.38892	2.99137	0.0894033	0.267519
INTS8	0.0082665	5.82279	0.014201	0.905583	0.958938
CCNE2	0.166218	2.47383	0.735893	0.394763	0.638189
NDUFAF6	0.248074	6.33029	5.08469	0.0281999	0.129709
TP53INP1	-0.18077	3.84738	1.91761	0.171814	0.396114
PLEKHF2	0.135401	3.75119	1.33882	0.252334	0.49878
CFAP418-AS1	-0.0543278	4.00141	0.0724041	0.788892	0.899623
CFAP418	0.113081	3.37736	0.758686	0.387605	0.63224
GDF6	0.0282802	2.75658	0.0172835	0.8959	0.955018
UQCRB	0.0569528	4.63984	0.0999228	0.753138	0.881174
MTERF3	0.116902	3.79408	0.63629	0.42855	0.667492
PTDSS1	0.196122	4.24934	2.96445	0.0908276	0.270205
SDC2	-0.33396	2.03589	0.805815	0.373315	0.618144
CPQ	-0.911979	5.98016	27.6466	2.53418e-06	0.000180103
MTDH	-0.0518352	6.88001	1.14969	0.288366	0.535798
LAPTM4B	-0.0637869	4.29604	0.276834	0.600935	0.789401
MATN2	-0.405208	6.75429	23.6146	1.04543e-05	0.000501408
RPL30	0.0817254	4.8139	0.200528	0.656082	0.823596
ENSG00000288752	-0.328675	2.08195	1.91205	0.172329	0.396974
RIDA	0.279423	3.80435	5.08728	0.0281733	0.129709
POP1	0.327669	3.92374	6.38704	0.0144532	0.0849574
NIPAL2	-0.226253	3.39941	1.13395	0.291687	0.539791
STK3	0.00666211	6.24862	0.00256022	0.959831	0.982145
VPS13B-DT	-0.236588	5.23182	7.7666	0.00732265	0.0540035
VPS13B	-0.0486779	8.33812	0.8753	0.353642	0.600734
COX6C	-0.26683	4.88194	4.05068	0.0491364	0.183621
RGS22	-0.270943	4.78652	4.9659	0.0300242	0.134495
POLR2K	0.300745	2.63773	1.27956	0.262922	0.51004
SPAG1	0.0413665	3.01139	0.0596007	0.808058	0.910579
RNF19A	0.0644677	5.8608	0.452987	0.50378	0.725821
ANKRD46	-0.0497981	5.00646	0.221625	0.639695	0.813398
SNX31	1.09534	2.9488	5.33546	0.024498	0.118276
PABPC1	-0.0382998	5.66506	0.229872	0.633548	0.809556
YWHAZ	-0.237051	5.86544	9.82262	0.00278164	0.0280361
ZNNT1	0.610091	2.5621	6.37267	0.0145249	0.0852434
ZNF706	0.219886	5.88997	8.02912	0.00645296	0.0495059
NCALD	0.220451	8.69567	1.85504	0.178832	0.404471
RRM2B	0.00846096	3.84124	0.00328456	0.954509	0.979581
UBR5-DT	-0.0390315	2.27329	0.0395301	0.843147	0.928031
UBR5	-0.0450612	8.25783	0.517505	0.474998	0.705096
AZIN1	0.0454327	5.29943	0.231965	0.632011	0.808483
MAILR	-0.341329	6.59983	6.71931	0.0122337	0.0757641
ATP6V1C1	-0.039866	5.59684	0.422792	0.518294	0.736359
BAALC	0.139843	7.91731	1.78266	0.187403	0.416837
BAALC-AS1	0.476408	5.39606	4.92726	0.0306414	0.13599
FZD6	-0.252991	4.12488	1.92288	0.171235	0.395634
CTHRC1	-0.110982	2.46366	0.20486	0.652613	0.821094
SLC25A32	0.129727	5.29603	1.84192	0.180353	0.40669
DCAF13	0.0754445	4.17011	0.862768	0.357092	0.603367
ENSG00000253477	-0.335585	3.22483	3.01631	0.0881541	0.265299
RIMS2	-0.229094	9.14553	6.53879	0.0133863	0.0805981
LRP12	-0.261791	6.1389	10.1478	0.00239698	0.0255377
ZFPM2	0.823679	10.3919	38.4929	7.90454e-08	1.24937e-05
ZFPM2-AS1	0.851704	6.84503	7.91831	0.00680562	0.0512503
OXR1	-0.260141	8.15559	9.16499	0.0037709	0.0345577
OXR1-AS1	-0.22728	4.10283	0.781858	0.380504	0.62573
RSPO2	-0.757378	1.90407	4.76428	0.0332378	0.143261
EIF3E	-0.169974	6.24771	6.40958	0.0142824	0.0843574
EMC2	-0.142314	5.88059	2.94702	0.0917476	0.272112
NUDCD1	-0.0180042	4.53717	0.0202798	0.887287	0.951085
ENY2	0.233486	4.36385	2.52127	0.118146	0.316749
EBAG9	-0.146243	4.13933	1.75987	0.190214	0.420885
SYBU	-0.070234	4.47386	0.158817	0.691816	0.844298
LINC01608	-0.664645	4.22446	2.74152	0.103564	0.29272
CSMD3	-0.124661	11.1362	1.71939	0.1953	0.428121
ENSG00000286946	-0.256117	2.36839	0.609319	0.438147	0.674617
ENSG00000286937	0.351991	2.4757	1.27669	0.26355	0.510973
TRPS1	-0.0415879	8.44824	0.209261	0.649176	0.818472
EIF3H	-0.188945	5.94437	6.83059	0.011576	0.0729875
UTP23	0.452252	5.9884	9.36773	0.00343176	0.0323641
RAD21	-0.0989018	5.25001	1.1622	0.285785	0.532912
MED30	0.5024	3.45258	10.196	0.00235078	0.0251322
EXT1	-0.275442	7.50177	9.71712	0.00291971	0.028891
SAMD12	-0.043282	7.0924	0.191425	0.663472	0.82631
ENSG00000225885	-0.0243254	3.26165	0.00865928	0.9262	0.968174
TNFRSF11B	-0.156874	2.7243	0.206789	0.651134	0.819912
ENPP2	-0.525961	5.25226	4.24394	0.0442074	0.171515
TAF2	-0.133217	6.12275	5.04184	0.028843	0.131275
DSCC1	-0.117822	2.76257	0.239762	0.626372	0.804154
DEPTOR	-0.516488	4.04122	7.1327	0.00997769	0.0662433
MRPL13	-0.0379296	3.99165	0.0929469	0.761634	0.885084
MTBP	-0.419163	3.35541	7.281	0.0092894	0.0635545
HAS2	-0.269263	4.90467	4.5429	0.0376092	0.154361
HAS2-AS1	0.35273	4.91948	3.67534	0.0605037	0.210018
ZHX2	0.11486	8.89785	1.23809	0.27075	0.517645
ENSG00000253607	0.00104265	2.59542	4.03606e-06	0.998404	0.999377
DERL1	-0.0162789	4.24487	0.0264241	0.871474	0.943662
TBC1D31	0.217385	4.3459	3.65641	0.061152	0.211488
C8orf76	-0.0177397	4.42983	0.0274613	0.868999	0.941919
ZHX1	0.0188684	5.7116	0.0694851	0.793088	0.902041
ATAD2	-0.26186	4.53746	8.16158	0.00605812	0.0475522
NTAQ1	-0.0144266	3.71256	0.0104042	0.919134	0.964994
FBXO32	0.494388	4.07766	4.65752	0.0353755	0.148658
FAM91A1	-0.26842	4.85981	9.83782	0.00276285	0.0279277
TMEM65	-0.177515	5.74694	3.08277	0.0847767	0.25927
TRMT12	0.0264989	2.88219	0.0213043	0.8845	0.949858
RNF139-DT	0.407366	2.53503	5.79775	0.0195269	0.103191
RNF139	0.487871	3.31988	7.93845	0.00675353	0.0510793
TATDN1	0.221426	5.63427	5.7056	0.0204231	0.105758
NDUFB9	0.0778122	4.51094	0.157593	0.692944	0.844893
MTSS1	-0.357176	9.09466	19.4979	4.84881e-05	0.00150205
SQLE	0.33818	4.60862	3.51368	0.0662635	0.22225
WASHC5	-0.0733344	5.36482	1.25986	0.266626	0.51425
NSMCE2	-0.0110499	7.60628	0.0256792	0.873282	0.944516
TRIB1	-0.112899	2.11524	0.151614	0.698483	0.847717
LRATD2	-0.0533793	3.48087	0.109967	0.741468	0.873286
PCAT1	-0.396476	5.3108	5.81517	0.0193074	0.10255
PVT1	0.286173	5.87396	3.75851	0.0577548	0.203728
LINC00824	0.309633	1.94204	1.51562	0.223384	0.465057
CCDC26	-0.510897	5.36839	3.1672	0.0807402	0.251788
CYRIB	-0.136422	8.21144	5.18009	0.0268227	0.12566
ENSG00000254263	-0.126763	2.62192	0.189796	0.664743	0.827053
ENSG00000253720	0.24229	1.94927	0.843857	0.361824	0.60753
ENSG00000287195	0.0352691	3.4374	0.0193132	0.889989	0.952707
ASAP1	-0.134305	9.80451	4.80498	0.0326922	0.141966
ASAP1-IT2	0.360639	2.67408	4.7452	0.0338029	0.144666
ADCY8	-0.209065	7.18521	3.6443	0.061562	0.212157
EFR3A	0.107252	6.45724	1.57019	0.215559	0.454964
KCNQ3	0.616831	8.07195	20.2705	3.60908e-05	0.00121053
DNAAF11	-0.180518	3.63355	1.26552	0.26559	0.513425
PHF20L1	-0.0278062	6.97138	0.124784	0.725274	0.863552
NDRG1	0.0152123	5.24261	0.0149568	0.903116	0.957882
ST3GAL1	0.0202389	3.34251	0.00869954	0.926034	0.968174
ZFAT	-0.0992711	4.70785	0.853876	0.359557	0.605458
ENSG00000289405	0.0844524	6.39419	1.12041	0.294526	0.542807
KHDRBS3	0.0182484	9.71897	0.075671	0.784298	0.89777
LINC02055	-0.623593	4.66617	1.03371	0.313824	0.562788
FAM135B	-0.608176	5.54647	21.0628	2.67688e-05	0.000982393
KCNK9	2.5235	3.77324	9.62373	0.00268473	0.027417
TRAPPC9	0.0287191	7.45674	0.133283	0.716473	0.857675
ENSG00000259891	0.569454	3.37058	13.3071	0.000598333	0.00951321
CHRAC1	0.284028	3.07427	2.66465	0.108452	0.300509
AGO2	0.138679	6.88835	3.00981	0.0884463	0.265714
PTK2	-0.151602	9.08313	6.48678	0.0137394	0.0820884
SLC45A4	0.136272	4.588	1.21274	0.275661	0.522879
PTP4A3	1.38168	2.32284	28.5831	1.66517e-06	0.000135443
TSNARE1	-0.238833	4.72984	5.75475	0.0199161	0.104454
ADGRB1	0.0214922	6.51141	0.0378381	0.846496	0.9303
ARC	1.76497	2.7712	12.7107	0.00074038	0.0110493
JRK	-0.0475545	3.10826	0.117726	0.732853	0.868535
THEM6	0.118471	2.57756	0.401347	0.529078	0.743748
LY6E-DT	-0.100869	2.10833	0.12055	0.729773	0.866593
LINC02904	-0.122129	2.57919	0.518364	0.474671	0.704911
LY6H	1.0347	4.58512	21.3656	2.39444e-05	0.000899862
ZFP41	-0.366113	2.77601	3.91326	0.0530273	0.193229
GLI4	0.263286	2.2157	1.70551	0.197051	0.430669
ZNF696	-0.149555	3.07981	0.867755	0.355743	0.60249
TOP1MT	0.211825	3.16968	2.5435	0.116613	0.314092
RHPN1	0.916922	2.53191	26.3698	4.04998e-06	0.000254892
ZC3H3	-0.14076	4.17738	1.61898	0.208675	0.445504
EEF1D	0.215183	5.04696	2.90792	0.0938738	0.275462
ZNF623	-0.0876581	3.42201	0.440435	0.509742	0.730565
SCRIB	-0.208195	3.3287	2.10268	0.152843	0.36972
PUF60	0.341769	3.13434	5.78489	0.019639	0.103587
NRBP2	0.0207438	4.32235	0.0173915	0.895571	0.954993
PLEC	0.0133148	3.5159	0.00796659	0.929209	0.969425
PARP10	0.201606	2.13183	0.878624	0.352675	0.599897
GRINA	0.410678	3.19973	4.04566	0.049304	0.183839
GPAA1	0.33626	2.93223	4.417	0.0402777	0.161215
CYC1	0.285784	3.01841	1.10372	0.298141	0.5466
SHARPIN	0.398023	3.48713	5.68519	0.0206584	0.106499
MAF1	0.649133	2.33579	8.27498	0.00572961	0.0459062
MROH1	-0.0155044	4.77115	0.028097	0.867505	0.940902
BOP1	0.152813	2.12742	0.629812	0.430899	0.668642
HSF1	0.356941	3.755	9.24902	0.00363108	0.0337147
DGAT1	-0.0870962	3.16848	0.297539	0.587687	0.782536
SLC52A2	0.828418	1.90468	12.8077	0.000707447	0.0107188
FBXL6	0.801948	2.16764	14.9251	0.000296963	0.00569201
ADCK5	-0.0320107	2.15313	0.0259443	0.87263	0.944178
CPSF1	-0.109995	2.99494	0.356879	0.552753	0.760459
VPS28	0.338289	3.54086	3.66186	0.0609935	0.211209
TMEM276	0.396054	3.06578	3.33415	0.0734241	0.236895
KIFC2	0.163851	2.34068	0.494666	0.484852	0.712432
PPP1R16A	-0.00658383	2.7024	0.00135715	0.970748	0.987076
LRRC24	0.44283	2.00254	4.59144	0.0366281	0.151942
C8orf82	0.21259	2.31532	1.13152	0.292113	0.540149
ARHGAP39	-0.102294	5.22393	0.678299	0.413784	0.653942
ZNF251	0.216415	5.5668	6.35794	0.0146584	0.0856747
ZNF34	0.0638803	3.38475	0.318529	0.574837	0.774298
RPL8	0.17766	4.20783	0.474065	0.49407	0.718756
ZNF7	0.144051	3.71869	1.00209	0.321276	0.570206
COMMD5	-0.0570398	2.72005	0.113537	0.737462	0.870998
ENSG00000286681	-0.402944	2.87703	6.51868	0.0135414	0.0812896
ZNF250	-0.00942278	4.16039	0.00734104	0.932037	0.969947
ZNF16	0.44738	3.20344	7.77655	0.00730373	0.0539212
ZNF252P	0.0354747	4.68374	0.106472	0.745455	0.875998
C8orf33	-0.25077	2.89119	1.20829	0.276584	0.523651
WASHC1	0.477998	2.92771	5.48316	0.0229406	0.113835
ZNG1A	0.0174153	4.76224	0.0183192	0.892838	0.954296
ENSG00000287480	0.258501	3.66583	1.32752	0.254326	0.500319
KANK1	0.0557886	8.94108	0.965198	0.330246	0.578999
SMARCA2	0.0683668	7.66244	0.642953	0.426145	0.665535
VLDLR-AS1	-0.304274	5.82124	7.82537	0.00711745	0.0528263
VLDLR	-0.212926	3.8723	2.37404	0.129205	0.335663
PUM3	0.215926	6.70017	4.19815	0.0453228	0.174479
RFX3	-0.122904	8.41478	1.95949	0.167266	0.390573
RFX3-DT	-0.429443	6.60056	10.8102	0.00177596	0.0206364
GLIS3	-0.300434	4.95537	1.43423	0.236297	0.481303
SLC1A1	0.201989	7.88844	7.84486	0.00705046	0.0524972
SPATA6L	0.33461	5.08845	9.3883	0.00339954	0.0322649
CDC37L1	-0.227973	4.51971	5.98312	0.017724	0.0965757
AK3	0.107784	6.24439	1.87902	0.176097	0.401464
ENSG00000287759	0.208477	2.76865	0.988582	0.324518	0.573535
RCL1	-0.34545	5.55933	17.7871	9.44878e-05	0.00247036
JAK2	-0.173027	6.62418	5.64063	0.0211168	0.107957
PLGRKT	-0.251116	5.03181	5.05083	0.0287083	0.130748
ENSG00000286162	0.10716	5.23256	1.42768	0.237347	0.482404
RIC1	-0.153476	6.35968	4.42103	0.0401585	0.160877
ERMP1	0.149097	5.33043	2.48588	0.120693	0.321561
KIAA2026	-0.0833869	7.27641	1.50746	0.224833	0.466607
RANBP6	-0.200203	3.4481	2.09164	0.153898	0.371561
UHRF2	0.0269911	6.31546	0.0562266	0.813457	0.913185
ENSG00000233367	0.12459	2.95457	0.166452	0.684855	0.839486
GLDC	-0.0399444	6.55776	0.119119	0.731328	0.867848
ENSG00000236924	0.212159	5.27509	4.36017	0.0415043	0.164299
KDM4C	-0.0690077	7.82594	1.08793	0.301561	0.550303
DMAC1	-0.0278817	3.21149	0.0361087	0.850007	0.931976
PTPRD	-0.370322	10.2056	27.613	2.56219e-06	0.000180901
PTPRD-AS1	0.137086	2.37323	0.397593	0.531019	0.745463
LURAP1L-AS1	0.231271	2.25581	0.240996	0.625395	0.803784
LURAP1L	0.0782784	2.5339	0.151797	0.698367	0.847717
MPDZ	0.0236238	8.02207	0.0458243	0.831299	0.921503
NFIB	-0.325659	9.48987	17.7551	9.56572e-05	0.00249156
ENSG00000288876	0.184316	3.99969	0.948596	0.334416	0.582735
NFIB-AS1	-0.0894004	4.84726	0.664196	0.418651	0.658564
ENSG00000287708	0.244642	2.57325	0.896279	0.348009	0.595603
ZDHHC21	-0.200652	8.33965	7.2281	0.00951525	0.0645999
FREM1	-0.180426	3.1241	0.967918	0.329607	0.578301
ENSG00000291185	0.35338	2.62684	3.61246	0.0627378	0.214931
TTC39B	-0.318399	5.41894	9.70262	0.00293966	0.029019
SNAPC3	-0.0161152	5.71635	0.0616755	0.804806	0.909272
PSIP1	0.0953044	6.6635	2.24138	0.140163	0.351681
CCDC171	0.00665657	6.74858	0.00542257	0.941569	0.974136
CNTLN	-0.227502	6.3898	4.7602	0.0334807	0.143818
SH3GL2	-0.773199	5.35744	22.3133	1.68222e-05	0.000691436
ADAMTSL1	-1.5186	2.94461	21.8511	1.93532e-05	0.000773517
RRAGA	0.284679	3.25255	1.99993	0.163074	0.383854
HAUS6	-0.392439	3.92916	12.5477	0.000826421	0.0120363
PLIN2	-0.00742182	3.32545	0.00266971	0.958983	0.981866
DENND4C	-0.0290945	7.10317	0.298559	0.587029	0.782178
RPS6	0.0828335	4.22216	0.205712	0.651964	0.820575
ACER2	0.412224	3.29138	4.5333	0.0378368	0.154803
SLC24A2	0.489727	8.73948	7.8355	0.00708234	0.0526219
ENSG00000286685	-0.343423	4.65237	3.16947	0.080644	0.25161
MLLT3	-0.174615	8.29191	5.51752	0.022502	0.112421
FOCAD	0.082502	7.3341	1.18241	0.281678	0.529298
KLHL9	-0.0482937	4.20676	0.149116	0.700896	0.849417
MIR31HG	-1.48263	3.28374	6.54365	0.0133449	0.0804222
MTAP	0.186217	6.81836	4.61857	0.0361107	0.150469
CDKN2A	1.87163	4.77761	74.3959	9.72914e-12	7.12225e-09
CDKN2B-AS1	1.13886	6.23524	61.8925	1.5801e-10	8.45294e-08
CDKN2B	1.11632	2.16271	15.3961	0.000242121	0.00494518
CAAP1	-0.0152035	5.36648	0.0489385	0.825752	0.920106
PLAA	0.0661544	4.53381	0.529834	0.469813	0.70099
IFT74	-0.0419507	5.28993	0.320867	0.573426	0.77337
TEK	-0.60063	7.25399	27.8825	2.33711e-06	0.000169307
LINC00032	0.18909	2.79667	0.595905	0.44354	0.678679
MOB3B	-0.0198537	6.51619	0.0274586	0.869005	0.941919
C9orf72	-0.0418357	4.75812	0.150888	0.699211	0.848114
LINGO2	-0.674129	2.88513	3.19913	0.0791997	0.248461
ACO1	-0.0496765	5.34477	0.520413	0.473767	0.704246
RIGI	-0.286933	5.53273	16.1574	0.000181488	0.00403246
TOPORS	0.0378905	4.13096	0.110095	0.741318	0.873286
SMIM27	-0.0272853	2.22338	0.0119952	0.913185	0.961993
NDUFB6	0.14661	4.41408	2.47381	0.121584	0.323039
APTX	0.105246	6.19292	1.03387	0.31377	0.562788
DNAJA1	0.220777	5.00961	1.24157	0.270087	0.517159
SMU1	-0.126496	5.07318	2.05537	0.157417	0.376659
BAG1	-0.0904184	2.31621	0.20075	0.655888	0.823596
CHMP5	0.0977181	4.0133	0.651592	0.42308	0.662161
NFX1	-0.0279932	5.94774	0.164369	0.686761	0.840836
ANKRD18B	0.415996	3.00039	1.8766	0.17644	0.401983
PTENP1-AS	0.201662	3.53891	1.88371	0.175594	0.400514
UBE2R2-AS1	-0.0723588	2.78918	0.102925	0.749598	0.878658
UBE2R2	0.107834	6.67745	2.36697	0.129746	0.336121
UBAP2	0.203292	6.41552	5.50525	0.0226458	0.112896
DCAF12	0.0232861	3.95507	0.0466311	0.829846	0.921012
UBAP1	-0.0500676	6.29498	0.460749	0.500163	0.723006
NUDT2	0.178336	3.82855	1.69256	0.198787	0.432822
MYORG	0.0682374	2.35918	0.136509	0.713229	0.855696
C9orf24	0.129699	2.98209	0.905683	0.34553	0.593112
FAM219A	-0.174568	5.51095	5.08506	0.0281952	0.129709
ENHO	0.815512	3.89997	13.768	0.000490254	0.00820571
CNTFR	0.141661	4.32461	1.17457	0.283268	0.53128
DCTN3	0.206658	2.8237	1.02366	0.316172	0.565648
SIGMAR1	0.767255	2.41312	18.0051	8.63369e-05	0.00231234
GALT	0.343156	3.52512	5.19896	0.0265834	0.125033
IL11RA	0.500077	2.17794	5.11874	0.0276715	0.128224
ENSG00000288583	0.113676	2.47045	0.181149	0.672028	0.832272
DNAJB5	0.0433993	2.99851	0.0719404	0.78956	0.899977
VCP	0.243115	4.82027	4.95697	0.0301653	0.134771
PIGO	0.113614	2.32863	0.374455	0.543157	0.753685
STOML2	-0.113896	2.04152	0.289396	0.592741	0.784811
UNC13B	-0.265287	5.37513	5.74922	0.0199712	0.104572
RUSC2	0.140533	5.99995	3.58593	0.0636143	0.216866
TESK1	-0.0468685	2.20156	0.0464605	0.830155	0.921078
CCDC107	-0.0480792	2.84359	0.0554963	0.814647	0.913637
TPM2	-0.054875	2.87029	0.0581133	0.810421	0.911691
TLN1	-0.0865265	4.00637	0.375791	0.542434	0.753192
CREB3	-0.120407	2.03795	0.221027	0.640096	0.813469
GBA2	0.173406	4.65274	1.79725	0.185644	0.414333
RGP1	0.405316	4.11393	9.46836	0.00327788	0.0314428
ENSG00000227388	0.0691506	4.49206	0.458498	0.50121	0.723768
NPR2	0.0437186	3.59799	0.109307	0.742216	0.873663
TMEM8B	-0.0426428	4.26946	0.173602	0.678578	0.835446
RECK	0.0412577	6.43097	0.58518	0.447607	0.682033
GLIPR2	0.022706	3.21698	0.0121531	0.912628	0.96172
CLTA	0.138302	5.63273	1.9901	0.164046	0.385425
GNE	-0.0647468	5.30576	0.507773	0.479162	0.708141
RNF38	-0.209031	6.25504	11.1389	0.0015329	0.018885
EBLN3P	0.179614	4.25362	2.27092	0.137638	0.34801
ZCCHC7	-0.0574359	8.37189	0.526384	0.471252	0.702008
GRHPR	0.254014	4.31639	4.559	0.0372889	0.153357
ZBTB5	0.00558367	4.24429	0.00317801	0.955252	0.979895
FBXO10	0.0739309	4.93406	0.608213	0.438856	0.675152
TOMM5	0.207176	2.90484	0.879232	0.352606	0.599853
FRMPD1	-0.257507	4.01736	3.92602	0.0526394	0.19237
TRMT10B	0.214125	5.05538	2.90668	0.0939434	0.27555
EXOSC3	-0.109243	5.3707	1.29848	0.259504	0.506298
DCAF10	0.121776	6.74988	2.59921	0.112726	0.307491
SLC25A51	0.0210109	4.42348	0.0481551	0.827131	0.920549
SHB	-0.55141	4.36664	7.9926	0.00657032	0.05024
IGFBPL1	0.089847	2.14908	0.096251	0.757543	0.883208
ENSG00000291061	-0.791983	2.57928	11.8608	0.00109118	0.0148215
ANKRD18A	-0.0943046	5.14435	0.157246	0.693263	0.845022
GLIDR	-0.685661	4.33681	31.3297	7.44727e-07	7.19334e-05
ENSG00000291181	0.648854	6.2506	17.5812	0.000102491	0.00261568
ENSG00000240240	-0.0770109	4.37908	0.180863	0.672319	0.832446
ENSG00000291075	0.0823877	6.59306	1.25485	0.267568	0.515029
PGM5P2	0.141451	3.1432	0.188114	0.666222	0.828252
ZNG1F	0.110241	4.01147	0.330309	0.567861	0.76963
PTGER4P2-CDK2AP2P2	-0.351013	2.11499	2.23158	0.141023	0.352595
ENSG00000288891	0.614664	7.98804	47.4445	6.15671e-09	1.78403e-06
CNTNAP3B	-0.0341004	3.41368	0.015078	0.902728	0.957882
ENSG00000291170	-0.774926	2.6353	9.06059	0.0039469	0.0355323
ENSG00000291166	0.0402877	5.96791	0.0436322	0.835323	0.923863
FAM27C	-0.48901	4.62749	9.00712	0.00406283	0.0362941
ENSG00000291011	1.73003	2.02434	24.7673	6.40137e-06	0.000341137
ENSG00000288838	-0.128309	3.53831	0.62748	0.431747	0.668957
LINC01410	0.143762	3.18267	0.592641	0.444769	0.679364
ENSG00000287168	0.0335602	4.12621	0.0312995	0.860235	0.937127
ENSG00000229422	-0.457564	2.15378	3.13014	0.0824945	0.254319
LERFS	-0.478521	3.48613	2.37137	0.129439	0.335702
FAM88B	0.415721	2.19983	3.79454	0.0566308	0.20099
ENSG00000290549	1.01116	3.73884	10.8914	0.00172058	0.0201856
ANKRD20A5P	0.574874	4.07989	8.08808	0.00628067	0.0486673
ZNG1E	0.377421	5.54386	10.4344	0.00210431	0.0234338
ENSG00000274893	0.0962261	3.71363	0.320791	0.57348	0.77337
ENSG00000290971	0.615149	2.5958	6.01355	0.0174878	0.0958623
ZNF658	0.0479573	2.90336	0.108628	0.742995	0.87416
ANKRD20A1	-0.170071	4.15015	0.466604	0.49747	0.721138
ZNG1C	0.0897803	4.02649	0.587944	0.446551	0.681413
PIP5K1B	-0.0226401	6.5787	0.0336608	0.855115	0.93444
PABIR1	0.402017	2.95725	4.53325	0.0378519	0.154803
FXN	0.0962458	4.01694	0.431415	0.514081	0.733824
TJP2	0.030128	5.11268	0.0815014	0.776362	0.893095
APBA1	-0.100034	7.50354	1.89239	0.174591	0.399472
PTAR1	-0.170932	6.58113	4.66997	0.0351314	0.148091
MAMDC2-AS1	-0.54226	4.21292	9.55367	0.00315128	0.0305231
MAMDC2	-0.250746	2.39139	0.702391	0.40561	0.647347
SMC5-DT	-0.341748	4.47845	7.91018	0.00683546	0.0514194
SMC5	0.108691	7.05124	2.053	0.15765	0.376891
ENSG00000274421	0.293735	2.13574	1.88694	0.175227	0.399939
KLF9	0.801893	3.6733	15.8846	0.00020391	0.00436797
TRPM3	-0.479426	6.92025	1.65282	0.204041	0.439253
CEMIP2	-0.151763	2.98702	0.498721	0.483111	0.710842
ABHD17B	0.167207	5.8432	4.90327	0.0310323	0.13735
C9orf85	0.0188948	6.26663	0.0659192	0.798346	0.905356
ENSG00000286823	0.608677	2.56687	5.44392	0.0234094	0.115226
ZFAND5	-0.136589	5.03344	1.90753	0.172909	0.397927
CARNMT1-AS1	-0.277043	2.58149	2.35772	0.130537	0.336855
CARNMT1	-0.324552	5.10638	9.13603	0.0038229	0.0347989
NMRK1	-0.475715	3.75374	5.16616	0.0270323	0.126248
OSTF1	-0.297702	4.86107	10.4739	0.00206744	0.0231158
PCSK5	-0.145509	7.32696	2.79915	0.100078	0.286416
RFK	0.306415	2.74154	2.3608	0.130313	0.336775
GCNT1	-0.0846181	3.98982	0.094897	0.75923	0.883766
PRUNE2	0.0735894	7.32569	0.371471	0.54475	0.754975
PCA3	-0.260539	2.64371	0.776898	0.381929	0.626444
VPS13A	-0.124402	6.87506	3.13797	0.0821112	0.25374
GNA14	0.0390358	3.86725	0.0159952	0.899824	0.956446
GNAQ	0.0104578	8.70056	0.0240253	0.877396	0.946179
CEP78	-0.168614	5.39073	2.1502	0.148332	0.363422
PSAT1	0.101372	6.10155	1.49241	0.227131	0.469485
TLE4	-0.545871	8.23801	33.0162	4.29693e-07	4.81984e-05
TLE1	0.496262	5.88264	5.57497	0.0218449	0.110367
FRMD3	0.289931	4.17886	2.49287	0.120192	0.32081
IDNK	0.0529764	3.48024	0.24778	0.620669	0.801181
UBQLN1	-0.0576719	5.89015	0.436193	0.511763	0.731857
GKAP1	0.0235924	6.14727	0.0386736	0.844832	0.929282
KIF27	0.0984837	4.89045	1.07606	0.30419	0.553391
C9orf64	0.0782952	2.7133	0.182792	0.670699	0.831415
HNRNPK	-0.0871978	6.18515	0.977634	0.327178	0.575603
HNRNPK-AS1	-0.262679	3.91873	0.710536	0.40299	0.645613
RMI1	-0.0125426	4.52597	0.00843672	0.927155	0.968592
NTRK2	-0.155395	9.43255	6.31665	0.0149655	0.0865507
ENSG00000285556	0.023796	2.22256	0.0122236	0.912365	0.96172
AGTPBP1	-0.0878183	6.967	0.862634	0.357121	0.603367
ENSG00000230303	0.00520183	3.07451	0.00137625	0.970545	0.987076
ENSG00000290924	0.162873	5.71085	2.5067	0.119183	0.318668
NAA35	-0.0115306	6.46896	0.0417886	0.838789	0.92593
GOLM1	0.0685903	6.89415	0.86292	0.357042	0.603367
C9orf153	0.729606	4.33919	4.9596	0.0301416	0.134717
ISCA1	0.163549	4.53871	1.61037	0.209867	0.447088
TUT7	0.0650635	5.90129	0.767318	0.384915	0.629782
GAS1	-0.0130295	2.31693	0.0043078	0.94791	0.977031
GAS1RR	-0.243164	3.94919	2.85347	0.0969389	0.280842
CTSL	-0.243409	3.41423	1.40023	0.241892	0.487958
SPIN1	-0.0648034	7.34644	1.75606	0.190676	0.421639
SHC3	-0.563721	8.4941	44.6022	1.34859e-08	3.12318e-06
SECISBP2	-0.0218946	6.28453	0.0564118	0.813155	0.912995
SEMA4D	0.0331879	4.95819	0.0515748	0.8212	0.918185
DIRAS2	-0.0522196	4.06536	0.118161	0.73237	0.868493
LINC02937	-0.299185	3.56085	3.5794	0.0638802	0.217399
AUH	-0.13928	7.13707	4.01383	0.0501388	0.18577
NFIL3	0.41127	2.6943	4.19136	0.0455603	0.175103
ROR2	-0.642516	4.2237	5.86953	0.0187849	0.100569
SPTLC1	-0.0574863	5.67797	0.687055	0.410804	0.652202
IARS1	0.0725114	6.0643	1.19118	0.279921	0.527421
NOL8	0.335604	4.60937	15.0187	0.000289658	0.00564453
CENPP	-0.040621	6.16676	0.0323281	0.85798	0.936119
OMD	0.243009	2.11045	0.677699	0.413333	0.653942
ECM2	0.278496	1.7968	0.765146	0.384835	0.629726
IPPK	0.062533	4.49674	0.437391	0.511189	0.731269
BICD2	-0.0960284	4.00518	0.574905	0.451608	0.68552
ENSG00000291168	0.752815	3.39692	11.2521	0.00146381	0.0183425
ZNF484	-0.338905	5.06186	12.3071	0.00091607	0.0130061
FGD3	-0.554374	3.50603	7.40757	0.00873173	0.0612145
CARD19	0.200568	3.74438	1.02467	0.315931	0.56541
NINJ1	0.398253	2.13253	2.26051	0.138451	0.349114
WNK2	0.267686	3.37749	0.672689	0.415732	0.655826
ENSG00000290685	-0.290157	2.54361	1.501	0.225883	0.467885
FAM120AOS	0.192766	4.20712	3.0337	0.0872367	0.263434
FAM120A	-0.0942526	6.55088	1.78818	0.186734	0.415826
PHF2	-0.11297	4.98552	1.48062	0.228953	0.471482
PTPDC1	-0.143766	5.10437	3.37537	0.0716655	0.233984
MIRLET7A1HG	-0.112116	5.1163	1.83296	0.181399	0.408296
ZNF169	0.103704	4.08805	1.32499	0.254761	0.500632
MFSD14B	0.0125863	4.76453	0.0260697	0.872331	0.943984
AOPEP	-0.0343845	8.05599	0.409461	0.524939	0.740761
FANCC	-0.303266	5.48322	6.46399	0.0138982	0.0826951
PTCH1	0.0645062	6.53835	0.418653	0.520341	0.737712
ERCC6L2-AS1	0.302651	6.74872	4.11097	0.0475349	0.179517
ERCC6L2	0.120811	7.80023	2.40694	0.126618	0.331538
ENSG00000275465	1.14946	2.94655	23.6902	1.03722e-05	0.000499195
HSD17B3	-0.42442	2.27878	2.94903	0.0916318	0.271982
SLC35D2	-0.0892954	4.30777	0.234103	0.630452	0.807231
HABP4	0.1543	5.2084	2.67078	0.108005	0.300022
CDC14B	0.0180978	8.12749	0.0716193	0.790009	0.900085
ENSG00000224848	-0.0103526	5.06927	0.0107069	0.917969	0.964384
ZNF510	-0.0963955	4.56208	1.31823	0.255959	0.501992
ZNF782	0.0430796	6.33975	0.231382	0.632437	0.808731
MFSD14CP	0.00385999	6.79115	0.00477166	0.945182	0.975842
CTSV	-0.709541	5.07518	31.6214	6.74482e-07	6.89493e-05
ENSG00000203279	-0.335952	5.31342	8.741	0.00460065	0.0393159
CCDC180	-0.0699802	5.03429	0.304718	0.58321	0.779987
TDRD7	0.110952	4.73915	1.00832	0.319771	0.569101
TMOD1	0.53559	6.77492	34.6944	2.52844e-07	3.03173e-05
TSTD2	-0.0565297	5.42715	0.558983	0.457903	0.690992
NCBP1	-0.112362	5.0533	1.60764	0.210246	0.447484
XPA	-0.0644648	5.92587	1.26405	0.265841	0.513553
TRMO	-0.156828	2.59292	0.939206	0.33679	0.585508
ANP32B	-0.0981067	4.17542	0.657136	0.421125	0.659992
NANS	0.330738	2.43104	2.93199	0.092577	0.272866
TRIM14	0.134469	5.05957	2.01965	0.161006	0.380985
CORO2A	1.30213	3.32811	24.3004	8.20271e-06	0.000414878
TBC1D2	-0.0791442	4.30586	0.487396	0.48808	0.714418
GABBR2	-0.307511	4.87626	4.52761	0.0379194	0.154941
ANKS6	0.092239	4.94628	0.92599	0.340183	0.588289
COL15A1	-0.933683	3.15067	5.52817	0.0223331	0.112006
TGFBR1	-0.152279	5.53172	3.8432	0.0550978	0.197413
ALG2	0.293019	3.15259	2.5728	0.114576	0.310955
SEC61B	-0.0894516	3.9438	0.256357	0.614696	0.798772
NAMA	-0.405577	2.25314	3.8404	0.055163	0.197544
ENSG00000237461	0.211545	2.66425	1.26812	0.26512	0.512801
STX17-DT	-0.0256128	3.81231	0.028758	0.865973	0.939973
ENSG00000234860	-0.278231	2.43717	0.593256	0.444336	0.679226
STX17	-0.138806	5.99213	3.90478	0.053249	0.193827
ERP44	-0.0993953	6.04547	2.00303	0.162706	0.383204
INVS	-0.0652896	7.40735	0.808881	0.37243	0.617269
TEX10	-0.0813864	4.91337	1.198	0.278566	0.525365
MSANTD3	-0.00969116	4.46865	0.00823603	0.928024	0.968682
TMEFF1	-0.19389	5.70245	3.58601	0.0636116	0.216866
CAVIN4	-0.284999	2.92189	2.66903	0.108175	0.300178
PLPPR1	-0.23627	9.48142	9.49511	0.00323475	0.0311364
MRPL50	0.146802	3.52762	0.670485	0.416487	0.656719
ZNF189	0.12112	4.62412	1.04901	0.310289	0.55924
PGAP4	0.150737	3.5449	1.26897	0.264948	0.512539
RNF20	-0.217186	4.3311	5.20285	0.0265112	0.124787
ENSG00000289079	-0.732642	5.79542	11.8518	0.00111785	0.015089
SMC2	-0.182483	3.25242	1.38543	0.24436	0.490399
NIPSNAP3B	0.121625	2.44919	0.320277	0.573782	0.773477
ABCA1	-0.315205	6.57593	10.2294	0.00230946	0.0248817
SLC44A1	0.0816665	8.50767	0.597128	0.443033	0.678277
ENSG00000289227	0.718283	3.00374	18.497	7.23988e-05	0.00205091
FSD1L	-0.218254	5.11401	4.1762	0.0458713	0.175747
FKTN	-0.119205	6.06533	2.80338	0.0998283	0.285997
TMEM38B	-0.215712	5.92242	7.10013	0.010133	0.0668912
LINC01505	0.0935714	7.47118	0.354523	0.554042	0.761373
ZNF462	0.0657112	9.44491	0.900302	0.346912	0.594603
ENSG00000230782	-0.00117957	3.92019	2.09755e-05	0.996363	0.998623
RAD23B	0.00839471	6.27421	0.0185713	0.892108	0.9539
ELP1	0.0456451	5.92914	0.477612	0.492456	0.717543
ABITRAM	0.0657936	3.06423	0.194807	0.660717	0.824917
CTNNAL1	-0.167594	4.13455	1.51345	0.223937	0.465853
TMEM245	-0.137025	6.35436	3.84474	0.05505	0.197343
FRRS1L	-0.043566	5.53276	0.167102	0.684312	0.839116
EPB41L4B	-0.489298	4.13265	7.33077	0.00905524	0.0625488
PALM2AKAP2	-0.0918273	5.29291	0.117623	0.732955	0.868535
TXN	-0.232344	3.09101	1.26397	0.265898	0.513592
SVEP1	-1.13007	2.15612	6.95259	0.0108125	0.0699492
LPAR1	-0.758567	4.08336	3.84531	0.0550457	0.197343
ECPAS	-0.144651	6.31909	5.74769	0.0199859	0.104572
ZNF483	0.081192	6.29281	0.951229	0.33374	0.582519
PTGR1	-0.244211	3.64136	3.43127	0.0694546	0.229464
DNAJC25	0.133778	3.8408	1.45597	0.232831	0.476803
GNG10	0.0497144	4.21998	0.268424	0.606503	0.793067
SHOC1	-0.101182	5.09377	0.177256	0.675409	0.833564
UGCG	0.0603237	4.70397	0.403945	0.527735	0.742717
LINC02977	-0.171353	3.35135	1.45426	0.233117	0.477085
SUSD1	-0.0794401	6.19312	1.16993	0.284206	0.531744
PTBP3	-0.062414	6.0333	0.59959	0.4421	0.677519
HSDL2	0.0669653	4.31645	0.293846	0.589992	0.783483
HSDL2-AS1	0.308926	4.77667	6.0455	0.0171684	0.0947977
KIAA1958	0.376244	7.79127	14.9749	0.000294744	0.00568598
INIP	0.0717991	4.5048	0.521165	0.473452	0.704003
SNX30	0.32655	5.9216	14.0464	0.000434584	0.00752148
ENSG00000291094	0.0743712	4.73988	0.397517	0.531026	0.745463
ZNF883	0.477874	5.33904	14.5411	0.00035315	0.00645462
ZFP37	0.0850916	5.08273	1.15921	0.2864	0.533629
SLC31A2	0.0327465	2.56625	0.00973167	0.921785	0.966099
FKBP15	-0.211108	5.11372	5.07087	0.0284069	0.13002
SLC31A1	-0.0354861	3.82399	0.0674813	0.796028	0.904276
CDC26	0.498761	3.02246	5.78101	0.0196814	0.103614
PRPF4	-0.257499	3.00456	3.60693	0.0629154	0.215486
WDR31	0.104713	2.55663	0.313004	0.578164	0.776674
ALAD	-0.0196738	3.11864	0.0173591	0.895671	0.954993
ZNF618	0.0549282	4.97431	0.221524	0.639771	0.813398
COL27A1	0.0368862	5.65731	0.0690194	0.793766	0.902374
AKNA	-0.105615	5.65341	1.15755	0.286741	0.534049
WHRN	-0.151421	5.75584	2.10061	0.153003	0.369933
ATP6V1G1	0.165677	4.4784	1.16418	0.285385	0.532912
TMEM268	-0.0464883	3.95679	0.167536	0.683928	0.838989
TNC	0.686406	3.88606	1.33825	0.251775	0.498407
PAPPA	0.111433	4.12727	0.220218	0.640771	0.813736
ENSG00000244757	-0.13248	2.56827	0.343449	0.560055	0.764698
PAPPA-AS1	-0.351242	2.17067	2.66192	0.108285	0.300207
ASTN2	-0.305534	9.99423	20.8776	2.86864e-05	0.00103175
ASTN2-AS1	-0.0497284	3.86332	0.0240478	0.877345	0.946179
ENSG00000230894	-0.0789047	1.94655	0.0566495	0.812568	0.912695
TRIM32	-0.0808037	3.19165	0.246416	0.621634	0.801503
ENSG00000285820	0.0649292	4.05109	0.0458609	0.831238	0.921503
TLR4	-0.627781	2.88719	4.39793	0.040718	0.16251
ENSG00000284977	-0.60552	4.96253	7.38439	0.00881664	0.061469
BRINP1	-0.309046	7.93711	11.782	0.00115254	0.0153846
CDK5RAP2	-0.109508	6.69825	1.99888	0.163134	0.383931
MEGF9	0.0916022	6.73306	1.64217	0.205484	0.440994
FBXW2	-0.093414	5.18199	0.98711	0.324867	0.573763
PSMD5	0.275093	5.12637	13.699	0.000503471	0.00832672
PHF19	0.190287	3.41131	1.26448	0.265794	0.513553
TRAF1	0.43013	3.08947	8.36005	0.00552727	0.044723
C5	-0.07583	5.23462	0.546135	0.463091	0.695436
CNTRL	0.162135	5.99836	4.30375	0.042792	0.167471
RAB14	-0.188783	5.74927	4.76772	0.0333474	0.143556
GSN	-0.114786	5.5224	0.841188	0.363122	0.608733
STOM	0.563011	1.88688	3.45474	0.0680678	0.226172
ENSG00000227355	0.377599	1.96554	0.947173	0.33454	0.582805
DAB2IP	-0.351678	5.31935	9.67933	0.00297152	0.0291679
TTLL11	0.0319193	6.85245	0.105128	0.747008	0.876879
NDUFA8	0.0797054	3.45768	0.253283	0.616825	0.799982
RBM18	0.153329	3.57914	1.2465	0.269169	0.516355
MRRF	0.0105147	4.8657	0.0128052	0.910322	0.960616
PDCL	0.00756268	3.53215	0.0021467	0.963216	0.983879
RC3H2	0.0123987	5.96228	0.0439715	0.834693	0.923607
ZBTB6	-0.0706669	2.75423	0.146571	0.703345	0.850977
ZBTB26	0.242383	3.955	3.8902	0.0536917	0.194783
RABGAP1	-0.127991	7.25321	4.82531	0.0323411	0.140881
STRBP	-0.164653	6.86595	6.18459	0.0159973	0.0905233
DENND1A	-0.159102	7.91223	8.25812	0.00578317	0.0462091
ENSG00000230826	0.0461414	2.40932	0.0164933	0.898241	0.956118
LHX2	0.338496	3.72779	3.73038	0.0586895	0.205983
NEK6	0.064682	4.7484	0.252435	0.617404	0.800248
PSMB7	-0.202986	5.17462	5.40273	0.0238835	0.116624
NR6A1	-0.221879	7.52691	6.56152	0.0132351	0.0800725
MIR181A2HG	-0.269444	5.35209	3.85124	0.0548535	0.196943
RPL35	-0.0893186	4.15317	0.256032	0.614918	0.798805
ARPC5L	0.15415	2.9246	0.569006	0.453948	0.688095
GOLGA1	0.0383532	5.46986	0.251713	0.617904	0.80036
SCAI	-0.224387	6.48943	9.7743	0.00284399	0.0283795
PPP6C	-0.0478554	5.03472	0.351866	0.555527	0.762015
RABEPK	0.0885409	4.25016	0.429026	0.515244	0.734502
HSPA5	-0.121547	4.53211	0.362905	0.549412	0.758456
GAPVD1	-0.128285	6.13762	4.21282	0.0449619	0.173433
MAPKAP1	-0.125894	7.15018	4.13566	0.0468965	0.177876
PBX3	0.108432	7.52488	0.316208	0.576214	0.775211
MVB12B	-0.0929934	6.48184	0.85388	0.359553	0.605458
ZBTB43	0.0215282	4.68708	0.0732501	0.787691	0.899316
ENSG00000288995	0.355674	1.92842	1.62275	0.20806	0.44467
ZBTB34	-0.266559	2.83357	1.83772	0.180884	0.407359
RALGPS1	-0.226192	6.86858	10.3828	0.00215397	0.0238722
ANGPTL2	-0.429152	5.02154	6.39674	0.0143762	0.0846211
GARNL3	-0.426671	5.92693	13.9092	0.00046049	0.00783003
SLC2A8	-0.12433	2.23975	0.511003	0.477751	0.707212
ZNF79	-0.078927	2.461	0.152487	0.697703	0.84748
RPL12	0.0744288	4.00154	0.115812	0.734943	0.869393
LRSAM1	0.0635611	5.10805	0.336409	0.564314	0.767558
STXBP1	0.105831	6.50282	1.51234	0.224095	0.465853
PTRH1	0.233402	3.19661	2.32519	0.133157	0.34077
TTC16	1.14345	3.56334	30.5545	9.72544e-07	8.95835e-05
TOR2A	0.736804	2.0874	10.2461	0.00225401	0.0244548
CDK9	-0.125478	3.10634	0.507087	0.479479	0.70838
FPGS	0.509303	3.31366	11.7481	0.00117479	0.015556
AK1	0.200355	2.26806	0.738984	0.393766	0.637568
ST6GALNAC6	0.405911	2.8078	4.99103	0.0296776	0.133415
DPM2	0.496896	2.76798	5.60809	0.0215116	0.109239
EEIG1	-0.11828	5.39338	1.44884	0.233947	0.478103
SLC25A25	-0.0652409	4.1989	0.286558	0.594629	0.786113
SLC25A25-AS1	0.413313	2.33901	5.07729	0.0283482	0.130015
PTGES2	0.356472	3.18491	3.06612	0.0856441	0.260912
BBLN	0.344017	2.42273	1.75993	0.190014	0.420665
CIZ1	0.0208416	4.20147	0.0341134	0.854156	0.934072
DNM1	0.138505	6.16244	2.20383	0.143462	0.356642
GOLGA2	0.0220585	5.16878	0.0622218	0.803961	0.908806
SWI5	0.268239	4.2199	3.21271	0.0786601	0.24753
TRUB2	0.245109	3.10436	2.89827	0.0944539	0.276348
COQ4	-0.211605	4.58649	3.06202	0.0858103	0.261168
SLC27A4	0.0993901	3.688	0.563406	0.456151	0.689733
URM1	0.281209	3.81486	3.77236	0.0573329	0.20286
MIR219A2HG	0.119145	4.15726	0.279749	0.599036	0.788641
CERCAM	-0.11865	4.34582	0.427106	0.51618	0.735082
ODF2	0.315687	4.29295	9.86357	0.00273164	0.0276927
GLE1	0.0524681	4.05725	0.262763	0.610316	0.795596
SPTAN1	-0.0872985	6.90152	2.06168	0.15679	0.375873
SET	-0.0220965	4.52381	0.0308337	0.861267	0.937249
ZER1	0.27873	5.54549	6.02106	0.0173815	0.0955782
TBC1D13	-0.0497037	3.96823	0.199378	0.657007	0.823896
ENDOG	-0.230892	1.96262	0.806514	0.372614	0.617353
SPOUT1	0.498413	3.08573	6.95442	0.0109161	0.0703903
KYAT1	0.109735	4.68616	0.708775	0.403554	0.645993
LRRC8A	0.492462	4.02509	14.9397	0.000299742	0.00571077
NUP188	-0.0779765	4.44939	0.841419	0.363062	0.608706
SH3GLB2	0.213616	4.01374	3.65783	0.0611116	0.211477
MIGA2	0.358915	3.56654	8.37375	0.00548294	0.0445978
DOLPP1	0.269036	2.22546	2.32329	0.133017	0.340661
CRAT	0.0609106	2.74447	0.12225	0.727975	0.865272
PTPA	0.126614	4.28731	1.50307	0.225507	0.467518
IER5L	-0.289499	1.91395	1.0098	0.319012	0.568226
IER5L-AS1	-0.383453	3.38851	3.60552	0.0629332	0.215494
LINC00963	-0.483491	2.9162	6.87472	0.0113356	0.0720926
NTMT1	0.229124	2.78963	1.6506	0.204389	0.439719
ASB6	0.305754	2.33813	2.68265	0.107293	0.299066
PRRX2	-0.349371	3.4794	2.61848	0.111463	0.305246
TOR1B	0.229759	4.20893	5.14073	0.0273887	0.127323
TOR1A	0.1598	2.61286	0.752547	0.389546	0.633334
C9orf78	0.23517	3.04773	1.59607	0.211921	0.450016
USP20	0.284824	4.24386	4.85362	0.0318651	0.139705
FNBP1	-0.18516	6.73576	3.46522	0.0680988	0.226221
GPR107	-0.250626	5.5823	12.033	0.00103236	0.0142452
NCS1	0.373676	4.22061	10.528	0.00201843	0.0226589
FUBP3	0.0962518	5.82563	2.19709	0.144064	0.357499
EXOSC2	-0.0424033	3.31171	0.122892	0.727287	0.864675
ABL1	-0.109233	6.8889	2.75551	0.102696	0.291145
AIF1L	-0.361466	3.36285	4.51828	0.0381361	0.155234
NUP214	-0.135793	6.23106	3.48382	0.0673861	0.224454
ENSG00000236986	0.0612704	3.06518	0.0338435	0.854715	0.934316
ENSG00000246851	-0.126967	2.45619	0.277321	0.600545	0.789357
PLPP7	0.117553	3.884	0.742192	0.392767	0.636416
PRRC2B	-0.0245154	6.52935	0.0893448	0.766155	0.887713
POMT1	-0.0472304	4.76082	0.189839	0.664782	0.827053
UCK1	0.0389405	2.44729	0.0308837	0.861162	0.937249
RAPGEF1	-0.2041	6.45558	5.71848	0.0202879	0.105347
MED27	-0.0074907	6.63969	0.0130442	0.909493	0.960413
NTNG2	-0.233618	4.57272	2.72811	0.104384	0.293868
SETX	0.00662016	6.58019	0.00682937	0.934442	0.970349
TTF1	0.256529	4.22657	4.6914	0.0347392	0.147313
DDX31	0.0088907	5.37675	0.0123054	0.912082	0.96172
GTF3C4	0.0308808	3.43435	0.0596304	0.808008	0.910579
AK8	-0.134889	3.39492	0.407543	0.525921	0.741176
TSC1	-0.0961852	6.01401	2.02321	0.160642	0.380641
GTF3C5	-0.00751262	3.76024	0.0046573	0.945843	0.976368
RALGDS	0.528535	5.61631	33.199	4.05653e-07	4.62478e-05
GBGT1	0.0413657	1.87262	0.0283895	0.866798	0.940429
SURF6	-0.197723	2.87628	1.03081	0.314514	0.563589
MED22	0.0684724	2.22803	0.202416	0.654589	0.822533
RPL7A	0.344761	4.87618	2.72141	0.104803	0.294485
SURF1	0.346537	2.64478	2.80851	0.0995825	0.285544
SURF4	0.313702	4.37445	6.39624	0.0143824	0.0846211
REXO4	-0.0304	3.8319	0.0509755	0.822226	0.918582
ADAMTS13	0.524692	2.51991	9.03262	0.00402629	0.0360371
CACFD1	0.613091	2.10412	9.26731	0.00358942	0.0335069
SLC2A6	0.372535	2.21971	3.33973	0.0730799	0.236538
VAV2	-0.17718	5.5475	1.46612	0.231213	0.474818
BRD3	0.00798232	4.09515	0.00559602	0.940645	0.97365
WDR5	0.260878	3.88529	5.6737	0.0207697	0.106837
RXRA	0.7634	6.2953	20.9053	2.83966e-05	0.00102589
COL5A1	0.130849	4.61342	0.937085	0.337336	0.585684
OLFM1	0.0955005	5.22634	0.606713	0.439417	0.675417
PPP1R26	0.0278283	2.4399	0.0226279	0.880993	0.947982
CAMSAP1	-0.134563	5.58881	2.54716	0.116309	0.313577
CAMSAP1-DT	-0.0723637	3.1102	0.244975	0.622654	0.802195
UBAC1	-0.0124235	4.34929	0.0122083	0.912429	0.96172
NACC2	-0.0167849	6.21891	0.047732	0.827878	0.920829
QSOX2	0.0787385	3.24503	0.305025	0.583037	0.779949
GPSM1	0.30964	3.3816	5.74524	0.0200334	0.104606
SNAPC4	0.244036	3.47284	3.67103	0.0606753	0.210404
ENTR1	0.286296	3.92369	4.68791	0.0348116	0.14753
PMPCA	0.0216269	3.2348	0.02003	0.887982	0.951568
INPP5E	0.410411	2.91659	6.60585	0.0129769	0.0789223
SEC16A	-0.0385787	4.17904	0.105553	0.746518	0.876599
NOTCH1	-0.0533006	5.21236	0.197145	0.658804	0.8245
DIPK1B	0.0589429	3.29035	0.135974	0.713764	0.856136
SNHG7	0.357391	3.34664	2.55119	0.11607	0.313206
RABL6	0.338717	4.7614	12.6518	0.00078873	0.0116459
PHPT1	0.461905	2.68075	4.74679	0.0337472	0.14465
EDF1	-0.0166746	3.87958	0.00890032	0.925187	0.967913
TRAF2	0.272682	3.09111	2.49307	0.120233	0.32081
FBXW5	0.706596	2.98398	14.2634	0.000399751	0.00704707
PTGDS	0.329346	6.42779	2.00651	0.162348	0.382794
LCNL1	-0.0573275	2.18082	0.0833654	0.773882	0.891681
PAXX	0.755517	3.45251	11.8483	0.00112382	0.0151172
ABCA2	0.59819	4.66554	12.6231	0.000798672	0.0117597
NPDC1	0.454384	5.02869	15.2711	0.000260888	0.0052362
SAPCD2	0.332694	4.41867	9.32456	0.00350264	0.0328121
UAP1L1	0.666741	2.4629	11.7686	0.00116202	0.0154596
MAN1B1	-0.0170415	3.27193	0.0129644	0.909772	0.960413
DPP7	0.445804	3.90964	7.27326	0.00931853	0.0636911
ANAPC2	-0.309988	1.97277	1.77624	0.188064	0.417523
SSNA1	0.429169	2.83734	2.94847	0.0916979	0.272062
TPRN	0.487412	2.6228	8.16318	0.00607958	0.0476545
NDOR1	0.664706	2.69458	11.1565	0.00153107	0.018885
TUBB4B	0.410091	2.38195	2.89724	0.0943809	0.27625
NELFB	0.288279	3.39265	7.74772	0.00740231	0.0543318
EXD3	0.0161595	5.19361	0.0198711	0.88842	0.951713
NOXA1	0.0746262	3.24175	0.158503	0.692114	0.844473
NSMF	-0.0449056	3.45252	0.128518	0.721376	0.860664
PNPLA7	-0.116447	4.29839	0.303028	0.584257	0.780807
MRPL41	-0.0595515	2.77279	0.0692232	0.793476	0.902261
DPH7	0.295808	4.24205	5.13023	0.0275404	0.127857
ARRDC1-AS1	0.357993	2.68714	4.08179	0.0483449	0.18159
EHMT1	-0.160699	7.25236	6.4512	0.0139868	0.0829961
CACNA1B	0.184043	2.7985	0.777391	0.381872	0.626426
ZMYND11	-0.0469683	7.39014	0.665463	0.418209	0.658091
DIP2C	-0.0327705	8.90588	0.147762	0.702187	0.850463
LARP4B	-0.17698	6.44735	11.9405	0.00107499	0.0147295
ENSG00000205740	-0.108085	2.27418	0.368355	0.54645	0.756502
GTPBP4	0.126997	4.03434	1.38322	0.244706	0.490647
IDI2-AS1	0.569279	5.22113	6.90748	0.011144	0.0713309
IDI1	0.445466	4.98005	11.1725	0.00151051	0.0187086
WDR37	0.056045	6.0736	0.788257	0.378551	0.623582
LINC00200	-0.100592	3.92004	0.13129	0.718514	0.858944
ADARB2	0.0229288	10.3678	0.066516	0.797456	0.905025
ADARB2-AS1	0.348161	2.89609	1.76126	0.190077	0.420717
PFKP	-0.186771	4.62401	2.34817	0.131253	0.338129
PITRM1	-0.05352	4.45573	0.243358	0.623787	0.803113
KLF6	0.335342	3.31486	5.23421	0.0261027	0.123449
AKR1E2	-0.138553	4.08003	0.486874	0.488315	0.714418
AKR1C1	0.403562	3.27353	2.29152	0.135938	0.344904
AKR1C2	-1.49566	2.0653	7.19601	0.00945684	0.0643833
AKR1C3	0.0363858	4.48817	0.0558146	0.814129	0.913376
NET1	-0.147318	3.74425	1.35396	0.249704	0.495948
ASB13	-0.0450778	3.39129	0.108984	0.742584	0.873855
TASOR2	-0.00832686	6.86974	0.017109	0.896417	0.955028
ENSG00000226647	0.0551405	3.15463	0.0622777	0.803883	0.908806
GDI2	-0.0801812	5.73533	1.84139	0.180414	0.40669
ANKRD16	0.00535018	4.61508	0.00368667	0.951807	0.978614
FBH1	-0.0668217	5.39824	0.789001	0.378329	0.623498
RBM17	-0.0361002	5.47822	0.275034	0.602114	0.790001
PFKFB3	0.0722606	5.29594	0.260017	0.61218	0.797222
LINC02649	-0.315825	4.69965	4.39263	0.0407846	0.162682
PRKCQ	-0.308667	4.74792	6.53459	0.0134169	0.0806114
PRKCQ-AS1	-0.317417	2.73486	3.63921	0.0617885	0.212832
ENSG00000287277	0.248628	2.81646	0.701327	0.40606	0.647858
SFMBT2	0.213137	5.06008	2.53913	0.116875	0.314675
KIN	-0.0629547	5.09903	0.559061	0.457872	0.690992
ATP5F1C	0.0708405	5.75311	1.06474	0.30672	0.555419
TAF3	0.112964	6.51496	2.17269	0.146266	0.360519
CELF2	-0.0342053	8.65853	0.205265	0.652313	0.820931
CELF2-AS2	0.133428	2.36057	0.16167	0.689107	0.8422
USP6NL	-0.0513112	6.37787	0.117065	0.733563	0.868721
UPF2	0.0673895	6.33697	1.10399	0.298054	0.546557
DHTKD1	0.157267	5.27072	3.03209	0.0873087	0.263537
SEC61A2	-0.155055	5.09332	2.20084	0.14373	0.357118
NUDT5	-0.033108	5.03281	0.137253	0.712473	0.855157
CDC123	-0.0484416	4.80879	0.259366	0.612625	0.797222
CAMK1D	0.0760038	7.44537	0.587128	0.446857	0.681709
CCDC3	0.0433711	4.61096	0.115886	0.734857	0.869365
OPTN	-0.0684012	3.778	0.315336	0.576747	0.775295
PHYH	0.340543	2.51754	3.2944	0.0750883	0.240328
SEPHS1	-0.0554642	3.70737	0.240761	0.625645	0.803784
BEND7	-0.0339025	6.17978	0.296812	0.588123	0.782536
PRPF18	-0.0558344	6.09926	0.891797	0.349182	0.596729
FRMD4A	0.00267515	8.45512	0.000340158	0.985353	0.993352
FRMD4A-AS1	-0.10218	2.06781	0.142095	0.707606	0.852942
ENSG00000229751	0.0380694	2.04973	0.0235403	0.878588	0.946772
FAM107B	-0.0679517	4.81607	0.1182	0.732326	0.868493
HSPA14	-0.094184	3.87609	0.575121	0.451527	0.685472
SUV39H2-DT	0.678815	1.97877	9.56992	0.00310755	0.0302047
SUV39H2	-0.0858385	3.52797	0.374519	0.543122	0.753685
DCLRE1C	0.109543	4.36076	1.13625	0.291178	0.539137
RPP38	0.200897	4.62182	1.99712	0.16332	0.384239
NMT2	-0.111146	4.72951	0.823913	0.36806	0.614273
FAM171A1	-0.0538493	5.71323	0.408645	0.525351	0.740937
ITGA8	1.04544	7.71293	23.3661	1.14379e-05	0.000532072
MINDY3	-0.125313	6.18675	3.80629	0.0562384	0.200036
RSU1	-0.0282932	5.78816	0.0737838	0.786937	0.899074
CUBN	-0.00923819	3.48593	0.00326873	0.954619	0.979613
TRDMT1	-0.0983885	4.73601	0.771093	0.383759	0.628548
HACD1	0.162621	2.3321	0.604949	0.440093	0.675784
STAM-DT	-0.0739947	2.09616	0.127571	0.72234	0.861371
STAM	-0.177119	5.58501	5.94675	0.0180517	0.0978109
CACNB2	0.23498	6.58797	0.472954	0.494564	0.719248
ENSG00000240291	0.257363	4.51905	5.32269	0.0249011	0.119887
NSUN6	-0.0248035	6.37744	0.188143	0.666188	0.828252
ARL5B	-0.224317	4.0405	3.0488	0.0864759	0.262162
MALRD1	-0.0675431	6.5139	0.0627403	0.803163	0.908449
PLXDC2	-0.103805	7.72864	0.351037	0.555991	0.762275
NEBL	0.235792	9.20106	12.2402	0.000942778	0.0132605
MIR1915HG	-0.159041	2.24085	0.491764	0.486172	0.713196
SKIDA1	0.110955	2.37203	0.303036	0.584263	0.780807
MLLT10	-0.0939223	7.7657	3.08143	0.0848412	0.259296
ENSG00000289528	0.493706	3.31544	9.78059	0.00284427	0.0283795
DNAJC1	0.0611509	6.84691	0.441683	0.509129	0.730275
COMMD3	0.0818075	4.30538	0.245442	0.62231	0.8019
BMI1	-0.107672	4.64227	0.859039	0.35812	0.604217
PIP4K2A	0.1846	8.57918	3.70501	0.0595046	0.207751
ENSG00000286924	-0.696761	3.64557	5.41329	0.0237759	0.11628
MSRB2	-0.0119867	4.33259	0.0170811	0.896502	0.955028
OTUD1	0.527456	2.04668	6.93449	0.010991	0.0706114
KIAA1217	0.186746	8.97619	2.25282	0.139175	0.350495
ENSG00000286951	0.34589	1.86417	1.11033	0.296248	0.544537
ARHGAP21	0.0711149	8.94731	1.15699	0.286855	0.53419
PRTFDC1	-0.0640798	6.79469	1.02126	0.316711	0.565994
ENKUR	-0.472369	2.10606	2.54354	0.116406	0.313716
THNSL1	-0.0643019	2.38751	0.110376	0.741005	0.873286
GPR158	-0.557636	8.01162	25.6368	5.08416e-06	0.000288635
PDSS1	-0.0665416	4.05356	0.296043	0.588611	0.782654
ABI1	-0.408639	7.2298	53.4634	1.2584e-09	4.60609e-07
ANKRD26	0.359864	7.18654	12.5982	0.000806904	0.0118209
YME1L1	-0.124511	6.29676	4.70135	0.0345477	0.146817
MASTL	0.0328302	2.09667	0.022479	0.881365	0.948018
ACBD5	-0.161733	5.22961	6.28819	0.015183	0.087409
ENSG00000262412	-0.237795	1.84145	0.764666	0.385487	0.630275
ENSG00000290843	-0.282002	2.31053	1.60897	0.210111	0.447334
RAB18	0.04229	5.56719	0.367348	0.546984	0.757015
LINC02680	-0.0417892	2.08738	0.0233978	0.878979	0.946926
ODAD2	-0.51039	2.84438	5.08093	0.0282934	0.129965
MPP7	0.139019	2.53446	0.285907	0.595058	0.78619
WAC-AS1	0.16343	4.42023	3.24615	0.0771618	0.244529
WAC	-0.146184	7.66148	6.32069	0.0149351	0.0865507
BAMBI	0.791251	5.21309	23.2805	1.18086e-05	0.000540284
SVIL-AS1	-0.0733316	7.28249	0.734614	0.395166	0.638189
SVIL	0.0433223	5.44384	0.0602151	0.807083	0.910173
MTPAP	-0.127614	4.20502	1.50994	0.224466	0.466194
ZNF438	-0.0762203	7.47302	0.885225	0.350949	0.598173
ENSG00000287564	-0.0810173	3.42469	0.149503	0.700534	0.849186
LINC02664	-0.330385	3.71494	2.22429	0.14169	0.353882
ZEB1-AS1	-0.278911	7.21626	6.0685	0.0169667	0.09402
ZEB1	-0.300555	10.072	16.1986	0.000178431	0.00397724
MACORIS	-0.781994	5.07531	31.5107	6.99226e-07	6.99679e-05
ARHGAP12	-0.346208	6.80109	31.0474	8.12165e-07	7.73279e-05
KIF5B	0.0270255	6.13514	0.182664	0.670788	0.831415
EPC1	-0.0755693	7.70238	3.30638	0.0745387	0.239547
EPC1-AS1	0.224528	2.97221	1.09692	0.299615	0.548047
CCDC7	-0.275105	7.0379	17.3154	0.000113898	0.00280392
ITGB1	-0.184016	6.1313	9.83783	0.00276221	0.0279277
ITGB1-DT	0.340617	3.04078	5.60988	0.0214893	0.109239
NRP1	-0.205456	1.99418	0.313549	0.577698	0.776294
PARD3	0.4421	9.59715	13.7757	0.00048718	0.00817392
CUL2	-0.039389	5.50765	0.176984	0.675642	0.833778
CREM	0.217215	7.69317	11.6326	0.00123105	0.0161231
CCNY	-0.0496162	8.02846	0.832861	0.365488	0.611301
CCNY-AS1	-0.0672357	5.24109	0.68426	0.411752	0.652879
ZNF248	-0.1044	6.9178	2.07511	0.155472	0.373997
ZNF25	-0.0278608	5.66655	0.134923	0.714812	0.856982
ZNF33A	-0.00670389	6.22099	0.00749527	0.931328	0.969947
ZNF37A	0.169174	6.9985	6.04438	0.0171759	0.0948012
ENSG00000272983	0.103946	2.80753	0.230901	0.632807	0.80913
ENSG00000290887	0.346679	2.56015	2.11172	0.151682	0.367873
HSD17B7P2	0.400301	5.05582	5.09639	0.0280304	0.129269
SEPTIN7P9	-0.357089	2.39859	2.61029	0.111895	0.306127
ENSG00000290535	0.141951	2.3853	0.455206	0.502774	0.725321
ENSG00000291065	0.743696	5.64369	22.0746	1.83626e-05	0.000742456
LINC00839	0.220072	3.74768	2.47578	0.121457	0.32278
ZNF33B	-0.113453	5.01607	0.968507	0.329428	0.578255
BMS1	-0.103841	5.03375	1.53806	0.220251	0.460563
CSGALNACT2	0.073456	6.09968	1.4521	0.233428	0.477481
HNRNPF	0.223222	4.41298	3.91563	0.0529358	0.19307
ZNF487	0.00514568	3.58993	0.00116024	0.972953	0.987596
ZNF239	-0.072569	3.22927	0.259512	0.612539	0.797222
ZNF485	0.173175	2.30544	0.609691	0.438281	0.674641
ZNF32	0.334178	4.27328	6.33963	0.0147981	0.0861201
CXCL12	-0.490704	3.97516	6.54805	0.0133329	0.0803845
TMEM72-AS1	0.0711411	5.01753	0.173287	0.678851	0.835446
RASSF4	0.666311	6.38087	21.1293	2.61033e-05	0.000960507
ZNF22	0.297862	3.84844	3.21609	0.0785199	0.247201
ALOX5	-0.38292	2.39828	1.74115	0.192564	0.424135
MARCHF8	-0.343138	6.17156	21.7511	2.06976e-05	0.000815534
ZFAND4	-0.112422	5.85489	2.67204	0.107922	0.29992
WASHC2C	-0.151708	4.9179	2.20988	0.142927	0.356
AGAP4	0.111734	4.1484	0.73908	0.39375	0.637568
ENSG00000290921	-0.0983878	5.95967	1.75889	0.190326	0.420931
TIMM23	-0.0667944	4.4478	0.491569	0.486232	0.713196
NCOA4	-0.236389	4.3179	4.86028	0.0317527	0.139435
SYT15-AS1	-0.403539	2.17114	2.98857	0.0894354	0.267519
CTSLP2	0.805227	1.92002	7.34705	0.00893469	0.0620432
GLUD1P2	-0.0386738	3.62582	0.0799385	0.778463	0.894258
BMS1P1	-0.102011	6.19557	0.625206	0.432566	0.669271
PTPN20	-0.0157186	2.02108	0.00118083	0.972709	0.987548
ZNF488	0.178119	3.50918	0.964867	0.330354	0.579027
AGAP9	0.230161	4.16742	3.81947	0.0558376	0.198936
ENSG00000290453	0.120744	4.75746	1.35588	0.249357	0.495615
SYT15B	-0.174389	2.35776	0.825762	0.36755	0.613936
MAPK8	0.0174779	8.26395	0.0744649	0.785981	0.898556
ARHGAP22	0.151386	7.73621	2.94688	0.0917538	0.272112
VSTM4	-0.228175	4.49272	2.02532	0.160434	0.380544
ENSG00000235939	-0.251294	2.28489	0.540116	0.465217	0.697172
ERCC6	-0.263602	5.24186	11.6209	0.00123769	0.0161644
OGDHL	-0.360545	2.1674	2.97324	0.0903539	0.269165
PARG	0.0815634	6.02444	1.31562	0.256419	0.502541
TIMM23B	0.247896	5.67647	7.07578	0.0102554	0.0673475
ENSG00000285803	-0.0783123	2.3209	0.133091	0.716528	0.857675
AGAP6	0.141364	4.69105	1.90055	0.173685	0.398973
WASHC2A	0.0489721	4.40624	0.270867	0.604873	0.791896
SGMS1	0.0995525	9.13212	2.03442	0.159508	0.379344
SGMS1-AS1	0.229642	2.83089	1.36241	0.248287	0.494637
ASAH2B	0.0982524	3.16832	0.331599	0.567122	0.769396
PRKG1	0.683303	3.23003	9.21535	0.0036947	0.0341459
CSTF2T	-0.245978	2.18495	1.44074	0.235263	0.47993
PRKG1-AS1	0.0704218	2.27361	0.0518197	0.820791	0.917937
PCDH15	-0.187942	11.8488	6.26886	0.0153304	0.0880751
ENSG00000234173	-0.233786	7.00178	0.467304	0.497143	0.720813
IPMK	-0.158538	5.42305	4.04768	0.0492156	0.183784
CISD1	0.208673	4.81312	5.49519	0.0227661	0.113293
UBE2D1	-0.00582896	4.56303	0.00256959	0.959758	0.982145
TFAM	0.0396647	3.79437	0.0737037	0.787054	0.899074
BICC1	-0.57164	4.41757	8.89271	0.00428554	0.0373949
LINC00844	0.564462	3.39271	4.32743	0.0422768	0.16625
PHYHIPL	0.334057	8.89682	9.51254	0.00320876	0.0309935
FAM13C	0.754241	7.10875	25.3571	5.61081e-06	0.000310919
SLC16A9	-0.0685637	4.07253	0.114097	0.736835	0.870913
CCDC6	-0.150445	6.23445	5.16585	0.0270239	0.126248
ANK3	-0.0477316	9.71134	0.647162	0.424644	0.663916
RHOBTB1	-0.378257	3.40389	3.05806	0.0860341	0.261505
ARID5B	0.0654451	6.68445	0.353001	0.554891	0.761518
RTKN2	-0.497073	2.41145	4.33672	0.0420845	0.165822
ENSG00000288011	-0.151633	2.89069	0.865018	0.356502	0.603087
ZNF365	-0.228732	6.55755	4.51436	0.0381882	0.155355
LINC02929	-0.0793251	7.11854	0.238521	0.627246	0.804777
ENSG00000238280	-0.125886	2.231	0.2977	0.587537	0.782536
ADO	0.368509	2.39485	4.64389	0.0356692	0.149364
NRBF2	0.030757	3.22736	0.0365368	0.849131	0.931726
JMJD1C	-0.0448494	9.56698	0.69185	0.409185	0.650739
REEP3	0.156715	6.74966	5.69811	0.0205013	0.10603
ENSG00000228566	-0.373458	5.40852	2.05686	0.157269	0.376628
CTNNA3	-0.0320077	7.85735	0.0189372	0.891057	0.953216
LRRTM3	-0.0742551	9.54731	0.755614	0.388538	0.632955
DNAJC12	0.00831827	3.79564	0.00525832	0.942461	0.974478
SIRT1	-0.30776	4.77769	11.7407	0.00117419	0.015556
HERC4	0.090149	7.97745	1.7178	0.195504	0.428298
PBLD	-0.322685	3.23982	3.65386	0.0612669	0.211663
HNRNPH3	-0.123252	5.9533	2.72742	0.104422	0.293869
RUFY2	0.0407973	6.68355	0.297093	0.587947	0.782536
DNA2	0.117475	3.65523	0.277523	0.60049	0.789357
SLC25A16	0.0275313	5.68183	0.124805	0.725251	0.863552
TET1	-0.0611643	6.18079	0.454088	0.503264	0.725321
CCAR1	0.0302498	6.64823	0.160746	0.690047	0.843032
STOX1	-0.646918	3.05601	14.1874	0.000413381	0.00724145
DDX50	-0.128843	5.49968	3.07653	0.0850845	0.259791
DDX21	0.0518142	4.44935	0.258952	0.612909	0.797395
KIFBP	0.21284	4.22123	3.43505	0.0692833	0.228952
VPS26A	-0.0866457	4.9999	0.969739	0.329123	0.577856
SUPV3L1	-0.0260835	4.38729	0.0764812	0.783177	0.897225
HK1	0.123701	4.72759	0.738772	0.393845	0.637568
TSPAN15	0.303834	4.96452	9.4196	0.00335062	0.0319422
ENSG00000287306	0.14624	4.99473	0.858612	0.358238	0.604304
LINC02636	0.227672	3.03103	1.3717	0.246696	0.492789
MACROH2A2	0.17341	5.0313	3.05494	0.086158	0.261706
AIFM2	-0.349049	3.12314	5.28738	0.0253954	0.121383
TYSND1	-0.17307	3.73322	2.30579	0.134729	0.343498
SAR1A	-0.012749	4.97862	0.0248805	0.875252	0.945586
PPA1	0.185221	4.92482	2.99718	0.0891026	0.267054
LRRC20	0.074181	3.62208	0.211151	0.647713	0.817443
EIF4EBP2	-0.161858	4.87161	3.40905	0.0703069	0.231346
PALD1	0.229832	4.36543	2.73763	0.103802	0.293034
SGPL1	-0.17218	4.86119	4.65335	0.0354477	0.14882
PCBD1	0.49324	2.76811	6.29981	0.0151292	0.0872436
UNC5B	-0.0876359	3.03751	0.211525	0.64743	0.817382
SLC29A3	0.374659	3.00657	6.6181	0.0128979	0.0786486
CDH23	0.449252	2.10826	3.00912	0.0884503	0.265714
VSIR	0.688315	1.81351	3.96609	0.050651	0.187169
PSAP	0.0237341	6.55806	0.060407	0.806782	0.910173
CHST3	0.495301	5.78922	8.83806	0.00439503	0.0380638
SPOCK2	0.456667	4.69193	10.7776	0.00180279	0.0207919
ASCC1	-0.0528506	5.72706	0.394795	0.532429	0.746804
ANAPC16	0.481099	6.10347	22.665	1.47727e-05	0.000636143
DDIT4	1.29971	3.49399	22.2194	1.76043e-05	0.000715959
DNAJB12	0.0863475	4.13311	0.675406	0.414781	0.654772
MICU1	-0.189092	7.45488	7.66851	0.0076776	0.055865
MCU	-0.127202	6.73734	3.60111	0.0630731	0.21571
P4HA1	-0.0718823	6.68832	0.248544	0.620119	0.801181
NUDT13	-0.371733	2.89411	3.9042	0.0533092	0.193901
ECD	-0.0263441	4.97925	0.0956169	0.758341	0.883619
FAM149B1	-0.0765616	5.23471	0.88568	0.350828	0.598145
DNAJC9	0.20881	5.02206	3.36327	0.0721606	0.234834
MRPS16	0.18868	4.34959	1.88241	0.17572	0.400736
CFAP70	0.0942249	4.25806	0.416196	0.521568	0.738415
ANXA7	0.125666	5.01549	2.28335	0.136582	0.346252
MSS51	0.181056	3.02476	1.00948	0.319537	0.568851
PPP3CB	-0.0144096	6.9265	0.0757306	0.784215	0.89777
PPP3CB-AS1	0.834279	4.6193	7.46924	0.00846092	0.0598591
USP54	0.728649	8.94604	38.0415	9.05157e-08	1.3835e-05
SYNPO2L	0.311608	2.60753	1.60378	0.210789	0.448229
SYNPO2L-AS1	0.482214	4.4279	8.21066	0.00591856	0.0468267
AGAP5	0.194502	3.47631	1.64095	0.205681	0.44128
ENSG00000272140	-0.301694	2.32838	2.1982	0.143904	0.357232
ENSG00000290737	0.0581969	3.92527	0.249801	0.619245	0.801078
GLUD1P3	-0.0447173	4.3963	0.181453	0.671817	0.832158
SEC24C	0.0216422	4.26818	0.0440753	0.834502	0.923476
FUT11	-0.0423995	3.39341	0.0849233	0.771853	0.890856
CHCHD1	0.290034	2.40766	1.34787	0.250752	0.497107
ZSWIM8	0.185875	4.89211	3.47639	0.0676724	0.225073
NDST2	-0.543478	2.74891	7.89436	0.00689637	0.0516978
CAMK2G	0.165221	6.01826	4.56109	0.0372414	0.153215
VCL	-0.0655866	4.43037	0.158665	0.691956	0.844395
AP3M1	-0.0681027	4.34855	0.416275	0.521528	0.738415
ADK	-0.163819	7.57093	5.73728	0.0200926	0.104748
KAT6B	-0.308677	7.24452	28.7429	1.74582e-06	0.000140362
SAMD8	-0.163207	5.53606	4.267	0.0436556	0.16999
VDAC2	0.13385	4.56006	0.88837	0.350106	0.597501
LRMDA	-0.571444	9.1116	10.9606	0.00165996	0.0199194
KCNMA1	-0.384816	9.9747	20.3878	3.45191e-05	0.00117678
KCNMA1-AS1	-0.34964	3.51541	1.03811	0.312781	0.561859
DLG5	-0.226405	5.45714	5.41138	0.0237761	0.11628
POLR3A	0.00948835	4.7989	0.0178041	0.894346	0.954752
RPS24	0.178748	5.41469	0.73394	0.395382	0.638189
ZMIZ1-AS1	-0.0625841	2.44574	0.0833439	0.773914	0.891681
ZMIZ1	0.114949	7.58631	0.982994	0.325867	0.574932
ZCCHC24	0.132138	8.51399	2.57172	0.114601	0.310962
ENSG00000235426	0.193021	2.54863	0.469834	0.495973	0.720277
NUTM2B-AS1	-0.139415	6.76906	1.46531	0.23134	0.474985
ENSG00000272447	0.480396	2.32578	5.16457	0.0269149	0.12592
NUTM2E	0.117854	2.86606	0.552224	0.460651	0.693236
TMEM254-AS1	-0.171503	2.81595	0.778658	0.381483	0.626362
TMEM254	0.155325	3.34664	1.16021	0.286223	0.533441
PRXL2A	0.552028	5.14774	32.6216	4.88157e-07	5.2634e-05
TSPAN14	-0.0681926	3.17825	0.164788	0.686397	0.84071
NRG3	-0.0540621	10.5195	0.202484	0.654518	0.822523
GHITM	-0.212679	3.57327	2.68897	0.106865	0.298363
CDHR1	-0.624226	2.71819	13.9033	0.000465489	0.00789572
RGR	-0.448312	2.24956	1.44733	0.234159	0.478465
CCSER2	-0.158086	7.86747	4.23485	0.0444246	0.172086
GRID1-AS1	-0.0155	2.37554	0.00370723	0.951652	0.978598
GRID1	-0.287001	9.21559	17.6336	0.00010037	0.00257564
WAPL	-0.055558	6.16636	0.797557	0.375774	0.620593
WAPL-DT	0.314492	2.33832	3.29812	0.0748745	0.240016
LDB3	0.136203	2.77495	0.166438	0.684923	0.839495
BMPR1A	-0.0257129	7.45727	0.268581	0.606395	0.792999
GLUD1	0.0905298	5.73536	1.46517	0.231363	0.474985
SHLD2	-0.0197474	5.51279	0.0344141	0.853521	0.933997
NUTM2A-AS1	-0.0929101	7.10686	0.658828	0.420524	0.659645
ENSG00000287077	-0.0579094	2.62347	0.118104	0.732434	0.868493
LINC00863	-0.331166	2.87036	4.96686	0.0300512	0.134529
MINPP1	-0.196438	4.91803	4.85151	0.0318971	0.139779
PAPSS2	0.198742	4.87514	0.668114	0.417291	0.657465
ATAD1	-0.212596	5.95407	10.903	0.00170353	0.0200944
CFL1P1	0.361478	3.0694	3.72511	0.0588901	0.206167
PTEN	-0.182144	7.14739	7.2296	0.00950839	0.0645999
RNLS	-0.162351	5.46982	2.51657	0.118475	0.317447
STAMBPL1	0.125435	5.84002	2.35891	0.130388	0.336795
ACTA2	0.471472	2.26187	2.22707	0.141477	0.353475
FAS	0.397299	2.96817	2.13714	0.149618	0.364875
LIPA	0.24904	5.26731	4.83916	0.0321056	0.140339
IFIT2	0.127328	2.7578	0.420607	0.519405	0.737636
IFIT3	-0.279921	3.50556	2.21667	0.142362	0.354948
IFIT1	-0.457629	3.83735	6.14082	0.0163692	0.0919917
IFIT5	-0.0376858	2.88562	0.0470377	0.829124	0.921012
PANK1	0.00301824	4.16434	0.000628197	0.980096	0.991383
ENSG00000235100	0.185266	4.16185	2.45205	0.123202	0.326154
KIF20B	-0.229472	3.04222	1.66971	0.201835	0.436462
LINC01374	-0.0640442	1.99047	0.0128862	0.910031	0.96051
RPP30	-0.062684	4.333	0.285849	0.595083	0.78619
PCGF5	-0.11461	7.19808	1.52523	0.222158	0.463267
ENSG00000289228	-0.0287748	4.37527	0.0180016	0.893766	0.954499
HECTD2	-0.141411	6.42301	3.68327	0.0602331	0.209453
TNKS2	-0.0152474	6.23325	0.0664639	0.797533	0.905025
FGFBP3	0.250854	2.64909	1.41993	0.238602	0.483778
BTAF1	-0.0510689	6.59106	0.48859	0.487546	0.714194
CPEB3	0.00614704	7.5465	0.0110059	0.916835	0.963845
MARCHF5	0.0202752	5.06084	0.0732266	0.787724	0.899316
IDE	-0.0125545	5.46474	0.0327596	0.857046	0.935497
KIF11	-0.313571	2.1637	2.3366	0.132099	0.339369
EXOC6	-0.0446667	7.49977	0.407791	0.525782	0.741176
FRA10AC1	0.0321325	6.0554	0.204082	0.653249	0.821448
LGI1	-0.306074	4.54176	7.2349	0.00948602	0.0644873
ENSG00000280660	-0.406723	3.16992	5.28028	0.0254893	0.121707
SLC35G1	-0.00901766	4.58159	0.00590302	0.939041	0.97308
PLCE1	-0.165013	7.23521	4.2048	0.0451584	0.174039
NOC3L	0.180992	4.57648	2.75972	0.102445	0.290738
TBC1D12	-0.218089	6.33836	5.88047	0.0186722	0.100159
HELLS	-0.841346	3.84462	48.7712	4.38613e-09	1.35571e-06
ENSG00000288526	0.50958	2.43059	4.89616	0.0311946	0.137873
ACSM6	0.340918	1.98474	1.30319	0.258347	0.504637
SORBS1	0.237148	8.36603	3.762	0.0576416	0.20359
ALDH18A1	0.0284741	4.95949	0.096293	0.757515	0.883208
TCTN3	-0.0174462	4.57719	0.0333313	0.855818	0.93486
ENTPD1	-0.814267	4.12292	35.091	2.25361e-07	2.7987e-05
ENTPD1-AS1	-0.0553223	7.55418	0.39232	0.533712	0.747497
CC2D2B	-0.224219	4.32081	1.02177	0.316603	0.565962
CCNJ	-0.289723	3.23042	3.33389	0.0734201	0.236895
ZNF518A	-0.0369367	7.59206	0.289872	0.592507	0.784684
OPALIN	-1.07314	2.90108	7.13659	0.00995375	0.0661558
TLL2	0.996984	2.03998	9.89909	0.00263384	0.0271564
TM9SF3	-0.39507	6.45701	54.1994	1.0433e-09	4.0309e-07
LCOR	-0.0762346	7.88947	1.32105	0.255451	0.501371
SLIT1	0.573561	6.39054	14.0423	0.000435315	0.00752148
ARHGAP19	0.274561	3.24451	3.41593	0.0700719	0.230845
RRP12	0.0263935	3.5989	0.0534641	0.818016	0.91616
PGAM1	0.377491	3.35463	3.19688	0.0794171	0.248899
EXOSC1	0.317302	4.29627	8.51055	0.0051316	0.042536
ZDHHC16	0.0153832	3.24757	0.0152897	0.902052	0.957759
MMS19	0.00617272	5.17525	0.0040316	0.949606	0.977796
UBTD1	0.210574	3.25709	0.43027	0.51461	0.733973
MORN4	0.189563	3.99862	1.68222	0.200142	0.434333
PI4K2A	-0.0806831	3.47199	0.259648	0.612442	0.797222
ZFYVE27	0.214536	3.81262	3.59649	0.0632565	0.21605
CRTAC1	-0.35006	6.02513	4.60341	0.0364056	0.151425
R3HCC1L	-0.166771	5.46625	4.51893	0.0380955	0.155234
HPS1	0.281621	2.87569	3.45761	0.0684481	0.227056
CNNM1	-0.0919083	4.20885	0.352641	0.555097	0.76165
GOT1	0.210643	4.18053	2.24932	0.13949	0.350844
GOT1-DT	0.0480565	3.6107	0.160638	0.690153	0.843082
SLC25A28	0.3301	4.68483	8.94469	0.00418125	0.036925
ENSG00000229278	0.101447	2.12106	0.243549	0.623664	0.80305
ENTPD7	-0.0690683	2.75508	0.123878	0.726241	0.864171
CUTC	0.152085	4.03524	2.51158	0.118843	0.318085
COX15	-0.123373	4.39351	1.52045	0.222882	0.464305
DNMBP	-0.385593	4.8382	17.8021	9.39875e-05	0.00246191
ERLIN1	-0.105447	4.56167	1.03855	0.31269	0.561768
CHUK	-0.123694	4.46468	1.49451	0.226813	0.468967
CWF19L1	-0.0873549	4.49905	0.782752	0.380214	0.625629
BLOC1S2	0.146617	3.90923	1.28791	0.261444	0.508378
SCD	-0.242912	4.44273	1.05042	0.309972	0.558978
OLMALINC	0.391086	4.73502	3.03511	0.0871583	0.263369
SEC31B	0.11932	5.37695	2.15591	0.147804	0.362833
NDUFB8	0.188249	4.98882	1.42529	0.237737	0.48266
HIF1AN	-0.0633173	4.51736	0.594342	0.444097	0.679083
SLF2	-0.254959	6.93191	10.3449	0.00219127	0.0240418
MRPL43	0.258081	3.59958	2.00841	0.162192	0.382638
SEMA4G	-0.0701056	2.57241	0.143526	0.70629	0.852437
LZTS2	0.335729	3.16589	4.81963	0.0324751	0.141332
SFXN3	0.463888	2.98474	6.09437	0.0167787	0.093425
BTRC	-0.151368	8.32062	6.12061	0.0165239	0.0924499
POLL	0.0893101	3.36723	0.576471	0.451012	0.685063
FBXW4	-0.19187	6.26547	8.18642	0.00598476	0.0471893
ENSG00000286489	0.139488	2.07833	0.340455	0.561985	0.765962
OGA	0.128105	7.20772	5.37883	0.0241805	0.117514
KCNIP2	0.0203384	2.82653	0.0143356	0.905142	0.958917
ARMH3	-0.166417	6.53599	5.86541	0.0188164	0.100686
LDB1	-0.223186	3.28291	1.40092	0.241764	0.487842
PPRC1	-0.0396324	2.96041	0.0838753	0.773227	0.891433
NOLC1	0.10383	2.98611	0.582855	0.448538	0.682722
GBF1	0.0249918	7.00941	0.175564	0.67687	0.834552
PSD	0.101553	3.18512	0.657374	0.421064	0.659992
CUEDC2	0.19556	3.81115	1.9604	0.167191	0.390505
C10orf95-AS1	0.122462	2.47426	0.407946	0.525712	0.741176
MFSD13A	0.321932	2.64647	3.01822	0.088077	0.265169
ACTR1A	0.249219	3.96652	5.90064	0.0184888	0.0994931
SUFU	0.0434651	5.16902	0.156541	0.693915	0.845093
TRIM8	0.337803	4.59404	10.9146	0.00169538	0.0200944
ARL3	0.231043	5.55152	8.63459	0.00483729	0.0408016
SFXN2	0.538366	3.60917	22.0791	1.84668e-05	0.000744506
WBP1L	-0.00708219	5.1967	0.00616317	0.937715	0.972246
BORCS7	0.378946	3.55394	8.28283	0.00572534	0.0459062
AS3MT	-0.660618	3.1416	13.5895	0.000530879	0.00870754
CNNM2	0.0560952	7.4837	0.668479	0.417162	0.657336
NT5C2	-0.055157	6.8306	0.838506	0.363881	0.609488
PCGF6	0.126658	4.37935	1.24923	0.268636	0.51599
TAF5	0.21328	2.36312	1.40161	0.241673	0.487754
ATP5MK	-0.0812586	4.35172	0.265891	0.608203	0.794672
PDCD11	-0.0563903	4.25323	0.170234	0.681534	0.83726
NEURL1	-0.183766	2.13955	0.778828	0.381352	0.626311
SH3PXD2A	0.268784	3.60949	1.22235	0.273807	0.521362
STN1	-0.152287	3.2737	0.866896	0.35597	0.602543
SLK	-0.283973	5.24853	11.2172	0.00148046	0.0184845
SFR1	0.153435	1.98226	0.488891	0.487392	0.714194
CFAP43	0.216378	1.97156	0.698881	0.406793	0.648302
GSTO1	0.023067	3.68511	0.0307953	0.861354	0.937249
GSTO2	-0.0360044	4.97224	0.0320824	0.858515	0.936283
SORCS3	-0.220936	9.25703	9.38419	0.00340534	0.0322649
SORCS1	-0.218244	8.82702	8.50442	0.00514411	0.0426143
XPNPEP1	0.0936412	5.14371	1.23513	0.27132	0.518141
ADD3-AS1	0.0162638	5.78577	0.0175244	0.895174	0.95483
ADD3	-0.125428	8.28672	3.52604	0.0657967	0.221429
MXI1	0.18386	7.70353	4.31612	0.0425047	0.166817
SMNDC1	0.00669843	3.88428	0.00343769	0.953462	0.979136
SMC3	0.121875	5.33684	2.43754	0.124284	0.32774
PDCD4	-0.142301	5.49979	2.86678	0.0961678	0.279248
BBIP1	0.199851	4.8145	4.83816	0.0321239	0.14034
SHOC2	-0.160998	6.261	5.18242	0.0267904	0.125591
GPAM	-0.112602	3.34138	0.74394	0.392229	0.63584
ZDHHC6	0.0325397	4.15958	0.0982642	0.755128	0.88187
VTI1A	-0.0491922	7.86878	0.607763	0.439022	0.675258
TCF7L2	-0.0962532	8.12756	1.97345	0.165787	0.388336
CASP7	1.3985	2.22031	15.7699	0.000168251	0.00380521
DCLRE1A	0.0367878	2.53729	0.0433191	0.835914	0.924215
NHLRC2	-0.0229923	6.24208	0.0986364	0.754678	0.88176
CCDC186	0.0994794	5.51623	1.79424	0.186001	0.41489
AFAP1L2	-0.229738	7.7502	4.54712	0.0375212	0.154129
ABLIM1	1.01898	7.16269	46.0115	9.11828e-09	2.34863e-06
FHIP2A	0.111847	5.08713	1.88728	0.175167	0.399934
TRUB1	-0.100229	4.84469	1.11867	0.294899	0.542918
ATRNL1	0.00444862	10.7754	0.00247101	0.960537	0.982578
ENSG00000285582	0.0978896	5.87878	0.0568816	0.812394	0.912656
GFRA1	-0.489991	6.89557	23.8608	9.56506e-06	0.000470108
HSPA12A	0.278506	6.0253	10.1179	0.00242995	0.0258061
ENO4	-0.487825	2.43525	2.57367	0.114411	0.310689
SHTN1	-0.244657	5.66789	0.541989	0.464785	0.696946
PDZD8	-0.260824	5.85141	11.6285	0.00123341	0.0161236
EMX2OS	-0.478469	3.20296	4.32196	0.0424096	0.166523
EMX2	-0.556091	2.02093	3.00624	0.0883803	0.265714
RAB11FIP2	0.00800975	5.80787	0.01083	0.9175	0.964151
ENSG00000231104	0.106374	1.99838	0.11829	0.732164	0.868469
CASC2	-0.0774838	4.16077	0.190915	0.663896	0.826542
FAM204A	-0.162796	5.75967	4.65697	0.0353769	0.148658
CACUL1	-0.0269632	6.07554	0.227092	0.635605	0.810643
LINC03036	0.25846	3.25883	2.64306	0.109848	0.30267
EIF3A	0.0676731	5.39768	0.678339	0.41377	0.653942
DENND10	0.141637	4.49641	1.86913	0.177226	0.403048
SFXN4	0.174822	5.28427	3.47959	0.0675485	0.224769
PRDX3	0.0349344	3.54095	0.0407673	0.840748	0.927077
GRK5	-0.0102072	5.13549	0.0088079	0.925574	0.967956
TIAL1	-0.0642258	6.29101	1.33832	0.252404	0.49878
BAG3	1.12831	2.14305	7.21842	0.00912185	0.0628655
INPP5F	-0.0323397	6.62386	0.0718571	0.78967	0.899977
MCMBP	-0.060312	4.88712	0.479273	0.491709	0.717076
SEC23IP	-0.0797788	5.2856	0.928605	0.339507	0.587631
PLPP4	0.148804	8.3805	1.92129	0.171391	0.395737
LINC01561	0.383514	2.2705	3.28599	0.0754654	0.241021
LINC02930	0.00376572	8.17976	0.00071776	0.978725	0.990691
WDR11-DT	-0.0777093	6.25882	0.458374	0.501265	0.723772
ENSG00000287936	-0.227749	1.92126	0.528107	0.470354	0.701571
WDR11	-0.12261	7.15061	1.78135	0.187564	0.416898
FGFR2	-0.298161	3.90568	0.85062	0.360476	0.606479
ATE1	-0.0872194	7.62964	2.99526	0.0891986	0.267154
NSMCE4A	0.0256558	3.82199	0.0584625	0.809858	0.911506
TACC2	0.0253504	7.29248	0.0809825	0.777055	0.893344
PLEKHA1	-0.149717	5.8086	3.10906	0.083496	0.256594
HTRA1	0.413746	8.05151	40.3709	4.53197e-08	8.51826e-06
FAM24B	-0.0229846	2.58969	0.0109478	0.917058	0.963906
C10orf88	-0.169467	4.22809	2.64958	0.109387	0.301936
PSTK	0.33387	4.13029	13.8526	0.00047226	0.00798136
IKZF5	0.163732	4.41374	3.09047	0.0844043	0.258435
ACADSB	0.0018377	5.13199	0.000316043	0.985882	0.993614
BUB3	0.250462	3.99275	4.35926	0.0415326	0.164299
LINC02641	0.876507	3.29179	11.7042	0.00120017	0.015808
CHST15	-0.295423	5.65335	9.26401	0.00360124	0.0335312
OAT	-0.00999386	4.86866	0.00872095	0.925941	0.968174
LHPP	0.145155	4.79733	1.52439	0.222286	0.463464
FAM53B	-0.104367	4.8088	0.586237	0.447202	0.681808
EEF1AKMT2	-0.0893353	5.84667	1.27833	0.263189	0.510416
ABRAXAS2	0.200235	4.09051	3.38489	0.0712867	0.233355
ENSG00000249456	-0.120975	5.5807	1.54178	0.219702	0.45973
ZRANB1	-0.0800399	5.38101	1.17045	0.284101	0.531695
CTBP2	-0.0805152	6.64974	1.14782	0.288754	0.536232
EDRF1-DT	0.181726	2.56395	1.32717	0.254424	0.500319
EDRF1	-0.121589	5.27567	1.92128	0.171394	0.395737
UROS	0.0318773	4.15013	0.114125	0.736804	0.870913
BCCIP	0.32121	4.9526	17.0874	0.000124815	0.00301922
DHX32	0.0969898	5.60172	1.54265	0.219573	0.459599
ADAM12	-0.393734	7.10382	12.1185	0.000994308	0.013816
ENSG00000287609	0.0269586	2.70619	0.0181011	0.893478	0.954438
LINC00601	-0.145973	4.45975	0.692891	0.408841	0.65034
C10orf90	-0.169272	8.63392	5.90532	0.0184363	0.0993147
ENSG00000287326	-0.495339	2.21266	2.52121	0.117461	0.315765
DOCK1	-0.185874	9.15963	5.68927	0.0205944	0.106249
ENSG00000223528	0.0353955	3.478	0.0136984	0.907264	0.959484
INSYN2A	0.0517037	4.9192	0.0495165	0.824744	0.920049
PTPRE	0.232018	8.86177	8.53796	0.00506303	0.042093
MGMT	0.0736763	5.4761	0.667741	0.417419	0.657592
LINC02666	0.344337	3.21546	2.93895	0.0922242	0.2726
C10orf143	-0.0616897	3.44629	0.166157	0.685166	0.839645
GLRX3	-0.105766	5.60461	1.81999	0.182925	0.410703
LINC02646	-0.109292	2.31578	0.109886	0.741555	0.873286
PPP2R2D	-0.0387223	5.78978	0.248179	0.620376	0.801181
BNIP3	0.0464	4.31151	0.137147	0.71258	0.855157
JAKMIP3	0.119368	6.11434	1.83241	0.181462	0.408341
DPYSL4	0.208253	3.31405	2.36078	0.130276	0.336775
STK32C	0.382712	4.53866	9.03756	0.00400359	0.0358922
LRRC27	0.0565507	4.13396	0.19327	0.66196	0.825312
INPP5A	0.126349	5.68357	1.10405	0.298043	0.546557
NKX6-2	0.00139163	2.51859	1.21646e-05	0.99723	0.998883
ADGRA1-AS1	-0.0711549	2.53921	0.139595	0.710151	0.853937
ADGRA1	-0.0828987	5.16557	0.60992	0.438217	0.674617
KNDC1	-0.390444	3.48679	4.28707	0.043209	0.168586
TUBGCP2	-0.05168	5.0916	0.280732	0.598386	0.788505
CALY	0.360862	2.19841	0.987277	0.324052	0.573003
ECHS1	0.135113	3.38386	1.49537	0.226708	0.468965
PAOX	0.0903118	2.12603	0.190422	0.664305	0.82683
MTG1	0.176653	5.78768	2.32528	0.133103	0.340756
SCART1	0.183918	3.37245	0.394441	0.532626	0.746804
SYCE1	-0.471371	2.33769	3.11954	0.0830199	0.255583
ENSG00000288107	0.0724025	2.03643	0.0509944	0.822158	0.918582
BET1L	0.193938	2.50875	1.59885	0.211546	0.449359
RIC8A	0.455186	2.24002	5.60972	0.0214618	0.109185
SIRT3	0.611179	3.87096	17.4066	0.000110249	0.0027403
PSMD13	0.00377988	4.40349	0.00134542	0.970875	0.987076
B4GALNT4	0.435232	4.54354	9.22355	0.00367094	0.0339941
PTDSS2	0.242336	3.98674	4.37893	0.0410944	0.163449
RNH1	0.394967	3.7328	4.36985	0.0413135	0.164086
ENSG00000288033	0.0953367	2.5783	0.234392	0.630257	0.807057
PHRF1	-0.111962	4.14996	0.824617	0.367863	0.614164
DEAF1	0.0431807	5.09053	0.165819	0.685459	0.839856
ENSG00000255158	0.108419	2.35657	0.246686	0.621389	0.801478
TMEM80	0.12445	3.17994	0.748207	0.390879	0.634864
TALDO1	0.141334	4.48138	1.33806	0.252456	0.49878
GATD1	0.136514	2.77879	0.645326	0.425327	0.664555
GATD1-DT	0.258597	3.47736	2.25891	0.13869	0.34959
CEND1	0.297277	3.45203	2.70858	0.105636	0.29569
PIDD1	0.283275	2.73945	1.74713	0.191829	0.423113
RPLP2	0.327925	4.23549	2.34695	0.131359	0.338178
PNPLA2	0.359449	2.55137	2.9392	0.0922253	0.2726
POLR2L	0.0835215	2.25228	0.117035	0.733531	0.868721
CHID1	0.291717	3.46975	4.20724	0.0451249	0.173959
AP2A2	-0.168957	5.49699	2.85763	0.0966874	0.280347
TOLLIP	0.0467721	3.72429	0.13756	0.71217	0.855042
BRSK2	-0.284221	4.9934	6.12121	0.0165207	0.0924499
MOB2	-0.174925	3.92219	1.03492	0.313539	0.56264
DUSP8	-0.334863	2.34518	3.22273	0.078191	0.246702
KRTAP5-AS1	-1.17905	2.06963	22.4506	1.49496e-05	0.000639795
IFITM10	-0.425779	5.08107	6.35448	0.0146847	0.0857045
CTSD	0.421851	3.61769	5.78008	0.0196729	0.103609
CD81-AS1	-0.533616	3.04165	4.88156	0.0313389	0.138286
CD81	1.0469	6.4614	24.3842	7.92814e-06	0.000403929
TSSC4	0.641895	2.19199	9.72849	0.0028713	0.0285544
KCNQ1	0.638351	2.80693	4.38285	0.0402572	0.161179
KCNQ1OT1	0.399663	8.50376	7.20684	0.009615	0.0648902
CDKN1C	0.679879	2.61857	6.84319	0.0115085	0.0727268
NAP1L4	0.0754341	6.98932	2.24174	0.140132	0.351681
CARS1	0.138841	4.74365	1.81857	0.183096	0.410888
OSBPL5	-0.0449614	4.67959	0.211541	0.647404	0.817382
ZNF195	0.0575862	5.54609	0.847306	0.361396	0.607156
NUP98	0.0237892	5.95533	0.154642	0.695681	0.845972
PGAP2	0.0448591	4.24046	0.0950564	0.759029	0.883753
RHOG	-0.0214266	2.17434	0.0117768	0.913977	0.962034
STIM1	-0.246663	6.57394	8.0888	0.00627079	0.0486449
RRM1	-0.189238	3.51428	2.1284	0.150393	0.366023
TRIM5	0.320394	2.3211	1.91977	0.171463	0.39583
FHIP1B	0.295084	3.71316	6.67041	0.0125455	0.0770738
SMPD1	0.233728	2.13316	1.12713	0.293065	0.54115
APBB1	0.178063	5.53911	7.11263	0.0100711	0.0667042
TRIM3	-0.181158	2.85133	1.29005	0.261075	0.508015
ARFIP2	0.102744	2.3576	0.276029	0.601465	0.789672
TIMM10B	0.0773177	3.3117	0.18321	0.670339	0.831364
DNHD1	-0.0498321	5.56465	0.306735	0.581969	0.779152
RRP8	-0.0354648	3.04055	0.0733376	0.787576	0.899316
ILK	0.232625	4.14559	2.20892	0.143024	0.356
TAF10	0.745125	2.67447	15.3546	0.000253773	0.00513041
TPP1	0.503663	3.10058	8.93841	0.00420748	0.0370861
DCHS1	-0.0781994	3.38311	0.32882	0.568741	0.770265
ZNF214	-0.0545523	2.05559	0.0622647	0.803893	0.908806
SYT9	-0.351814	6.18655	13.1918	0.000624834	0.00982013
SYT9-AS1	-0.130111	4.0527	0.53873	0.466132	0.697668
PPFIBP2	0.00640469	6.71185	0.00995412	0.920895	0.965676
EIF3F	0.246763	4.66221	8.91653	0.00423687	0.037113
TUB	0.0606793	5.30162	0.700106	0.406423	0.648139
RIC3	0.166412	6.66307	2.45946	0.122639	0.325161
LMO1	-0.359678	3.25689	0.94876	0.334336	0.582735
STK33	-0.461241	6.92636	20.876	2.87072e-05	0.00103175
TRIM66	-0.341452	3.96288	6.34339	0.0147752	0.0860228
RPL27A	0.00139271	3.89717	5.95759e-05	0.99387	0.997446
DENND2B	0.010978	7.00185	0.0245737	0.876016	0.945739
DENND2B-AS1	0.041937	3.11476	0.0176823	0.894703	0.954754
AKIP1	0.244804	3.58606	2.67767	0.107587	0.299346
TMEM9B	0.155065	4.40944	0.85692	0.358715	0.604759
TMEM9B-AS1	0.399441	4.27121	4.04731	0.0492327	0.183784
NRIP3	0.363774	2.91005	3.79858	0.0565204	0.200751
NRIP3-DT	0.146845	3.10784	0.59476	0.443964	0.678955
SCUBE2	-0.10884	5.43801	0.956613	0.332389	0.58124
DENND5A	-0.208498	7.56624	10.1982	0.00234238	0.0251044
TMEM41B	0.178028	5.75334	3.79664	0.0565418	0.200776
IPO7	-0.241657	5.3724	8.1372	0.00612772	0.0479172
ENSG00000268403	0.216808	2.43525	0.689222	0.410016	0.651364
ZNF143	-0.223335	4.36676	3.26704	0.0762446	0.242619
SWAP70	0.222836	5.40227	3.87364	0.0541759	0.195724
SBF2-AS1	-0.0527286	3.76751	0.18435	0.669369	0.830383
SBF2	-0.055135	8.57382	1.19198	0.279761	0.527262
ENSG00000255476	0.101715	3.91065	0.153696	0.696575	0.846763
ENSG00000254865	0.272638	2.18407	0.7571	0.387609	0.63224
AMPD3	0.112573	2.28845	0.198201	0.657966	0.824141
RNF141	-0.225599	4.01564	3.48166	0.0674803	0.224613
CTR9	-0.134135	4.44148	2.27226	0.137521	0.347842
EIF4G2	-0.195666	5.30584	5.30681	0.0251054	0.120744
ZBED5	-0.108461	5.99873	1.30731	0.257908	0.504271
ZBED5-AS1	-0.289064	3.55634	5.45131	0.0233064	0.114995
GALNT18	-0.0521834	2.22379	0.0428461	0.836783	0.92489
ENSG00000286959	-0.187388	2.1286	0.748387	0.390797	0.634852
USP47	-0.024805	7.88851	0.0908656	0.764233	0.88677
DKK3	0.122273	5.00888	2.43605	0.124398	0.32774
PARVA	-0.118915	5.41008	2.55187	0.11598	0.313162
TEAD1	-0.179759	7.57468	3.82369	0.0556968	0.198587
BMAL1	0.137391	5.08468	2.31337	0.134081	0.342437
BTBD10	-0.134616	5.98916	3.01374	0.0882443	0.265473
FAR1	-0.140091	6.71732	4.17008	0.0460227	0.175991
SPON1	-0.260503	5.91834	4.16409	0.046174	0.176196
RRAS2	-0.167682	5.28253	3.018	0.0880271	0.265169
COPB1	-0.0866893	5.56664	1.22058	0.274128	0.521658
PSMA1	0.0541292	6.1974	0.609302	0.438447	0.674821
PDE3B	-0.0914181	7.22857	0.778935	0.381365	0.626311
CYP2R1	0.148434	4.16822	1.50972	0.224503	0.4662
INSC	0.281497	3.63381	2.73309	0.104095	0.293446
SOX6	-0.467724	10.9806	30.0066	1.14412e-06	0.000101361
ENSG00000254878	-0.0718929	2.20644	0.05234	0.819794	0.917117
C11orf58	0.0515961	6.88198	0.530839	0.469391	0.700962
PLEKHA7	-0.0809843	3.56386	0.179427	0.67355	0.832674
RPS13	0.166953	3.97355	0.523246	0.472587	0.703469
PIK3C2A	-0.133565	6.45253	4.91677	0.0308109	0.136611
NUCB2	-0.0637752	4.77664	0.468109	0.496776	0.720508
NCR3LG1	-0.17874	3.45367	1.04822	0.31049	0.559405
KCNJ11	1.1022	2.65862	31.8297	6.39725e-07	6.59106e-05
ABCC8	0.482365	6.24203	21.9997	1.88749e-05	0.000756572
KCNC1	0.360917	4.65592	9.91063	0.00267236	0.0273392
SERGEF	-0.0930351	6.77868	1.24026	0.270336	0.517564
SAAL1	-0.0501652	3.92287	0.170157	0.681604	0.837272
HPS5	0.033788	4.96298	0.190258	0.664435	0.826918
GTF2H1	0.0204477	5.14762	0.0730122	0.788027	0.899316
LDHA	-0.187081	2.577	0.589084	0.445989	0.680705
TSG101	0.0781327	5.44756	1.42183	0.238299	0.483304
UEVLD	0.0160003	4.6594	0.0249728	0.875023	0.945586
MISFA	-0.000997866	3.90119	7.97755e-05	0.992907	0.997119
SPTY2D1	-0.134875	3.5366	0.840545	0.363323	0.608944
IGSF22-AS1	0.0624045	2.35329	0.108415	0.743223	0.87428
PTPN5	-0.199295	3.50016	1.41644	0.239203	0.484573
ZDHHC13	0.0531823	4.92686	0.228096	0.634861	0.810191
NAV2	-0.0644594	10.5256	0.429352	0.515078	0.734389
NAV2-IT1	-0.104455	2.83087	0.226927	0.635737	0.810643
HTATIP2	0.507865	2.23901	4.22475	0.0447166	0.172816
PRMT3	-0.00983484	6.19144	0.0100317	0.920588	0.965676
NELL1	0.211886	8.49989	1.42726	0.237413	0.482423
ANO5	-0.153605	6.88675	2.4849	0.120763	0.321597
GAS2	0.479215	4.50755	13.4067	0.000570361	0.00921388
SVIP	0.0398003	3.61765	0.0500175	0.823878	0.919636
ENSG00000246225	-0.126263	2.29885	0.251053	0.618386	0.800497
LUZP2	-0.394294	10.8525	22.8007	1.40533e-05	0.00061275
ANO3	-0.867321	4.76289	19.8251	4.2854e-05	0.00136086
FIBIN	-0.397648	3.50132	5.43916	0.0234688	0.115345
LGR4	-0.327747	5.25385	7.15129	0.0098818	0.0658898
LIN7C	0.020575	3.96822	0.0233103	0.879221	0.946964
BDNF-AS	-0.270392	5.75884	6.31077	0.0150105	0.0867034
METTL15	-0.211158	7.26125	10.4035	0.00213378	0.0236861
LINC02755	0.829115	3.08446	4.93068	0.0305772	0.135791
ARL14EP-DT	1.15082	4.62598	12.6159	0.000802708	0.0117824
ARL14EP	0.130777	4.95492	2.01343	0.161641	0.382033
MPPED2	0.193894	9.09218	5.49798	0.0227308	0.113198
MPPED2-AS1	0.724994	3.86146	15.5298	0.000235568	0.00483976
ENSG00000287373	-0.725644	4.01375	11.9003	0.0010967	0.0148674
DCDC1	-0.52379	2.41614	4.10404	0.0476814	0.179729
DNAJC24	-0.313866	5.5199	10.9008	0.00170538	0.0200944
IMMP1L	-0.265291	5.84637	9.36752	0.0034321	0.0323641
ELP4	-0.090792	7.49268	1.0491	0.310263	0.55924
ENSG00000228061	-0.162567	4.25067	0.335435	0.564888	0.767888
RCN1	0.110288	3.96177	0.82432	0.367951	0.614238
EIF3M	0.225551	4.97417	5.61812	0.0213648	0.108971
QSER1	-0.12239	6.22745	2.91326	0.0935785	0.274712
DEPDC7	-0.0819312	2.48965	0.165894	0.685409	0.839856
TCP11L1	-0.0363621	5.50907	0.232275	0.631783	0.808267
LINC00294	0.106298	2.34153	0.395942	0.53186	0.746263
CSTF3	0.0366754	6.61473	0.342464	0.560839	0.765287
CSTF3-DT	-0.0153385	2.63665	0.00453684	0.946549	0.976462
HIPK3	-0.196006	6.03274	8.68435	0.0047248	0.0401296
KIAA1549L	-0.529577	6.00124	13.0302	0.000669774	0.010296
CD59	0.367064	5.27035	11.8404	0.00112355	0.0151172
FBXO3	-0.029529	5.22334	0.166842	0.684544	0.839253
LMO2	0.159577	3.28568	0.302942	0.584272	0.780807
CAPRIN1	-0.0860543	5.94659	1.90253	0.173461	0.398723
NAT10	0.0681565	4.56671	0.427157	0.516153	0.735082
ABTB2	0.325328	6.68191	8.95339	0.00416318	0.0368122
CAT	0.21539	4.59236	4.89552	0.0311629	0.137798
APIP	-0.189605	5.60369	1.52028	0.2229	0.464305
PDHX	-0.160265	5.77195	5.03748	0.0289094	0.131461
SLC1A2	-0.0292645	9.52747	0.145623	0.704246	0.851605
PAMR1	-0.552673	4.07148	2.26174	0.138264	0.348705
FJX1	0.463997	2.2181	3.61349	0.0624552	0.214356
TRIM44	-0.000327376	7.44081	2.83589e-05	0.995771	0.998349
ENSG00000254919	-0.406271	3.82912	0.967554	0.329626	0.578301
LDLRAD3	-0.0283613	8.99824	0.112988	0.738065	0.87116
COMMD9	0.0679724	2.7753	0.137175	0.71256	0.855157
PRR5L	0.18069	6.07373	1.53201	0.221147	0.461954
TRAF6	0.364202	4.40058	13.1674	0.00063187	0.00988603
IFTAP	-0.209852	5.12541	4.78997	0.032956	0.142754
LRRC4C	-0.0525029	12.6552	0.438471	0.510667	0.730973
ENSG00000255132	0.0370441	4.91947	0.0149929	0.903	0.957882
LINC02745	-0.147541	2.43332	0.170292	0.681489	0.83726
LINC02740	-0.349161	2.26566	1.67463	0.201115	0.435465
API5	0.109933	5.11894	2.18684	0.144986	0.358827
TTC17	0.117544	7.85402	2.94454	0.0918795	0.272232
ENSG00000283341	-0.0174137	2.20982	0.00698691	0.933692	0.970084
HSD17B12	-0.125114	5.42174	1.58503	0.213435	0.452059
ENSG00000246250	0.00175738	2.6562	1.41349e-05	0.997014	0.998883
ALKBH3	-0.163749	4.46574	2.20053	0.143763	0.357134
C11orf96	0.390694	3.69202	5.33198	0.0247984	0.119474
ACCS	-0.210749	2.58387	1.31598	0.256337	0.502522
EXT2	-0.171932	6.21771	5.64054	0.021118	0.107957
CD82	-0.389268	6.00248	2.15916	0.147504	0.362478
TSPAN18	-0.817679	2.48817	5.63546	0.0211591	0.10808
PRDM11	0.0189568	4.82935	0.0361207	0.849977	0.931976
CRY2	0.15998	4.60208	2.68497	0.107098	0.298784
MAPK8IP1	0.145813	2.88252	0.709012	0.403509	0.645993
PEX16	0.47481	1.99619	4.85851	0.0315705	0.138829
PHF21A	-0.0247225	8.42109	0.141529	0.708234	0.853259
CREB3L1	-0.0268426	5.21353	0.0809957	0.777038	0.893344
DGKZ	0.323062	3.88906	5.97499	0.0178058	0.0969318
MDK	0.766364	2.58624	9.08672	0.00387569	0.0351537
AMBRA1	-0.0552176	6.78627	0.784395	0.379713	0.62517
ENSG00000285658	0.378806	2.97737	2.77865	0.101281	0.288789
ATG13	-0.0130422	5.45116	0.0220138	0.882601	0.948818
ARHGAP1	0.35347	5.04171	15.7383	0.000215331	0.0045162
CKAP5	-0.254922	5.8415	16.0652	0.0001884	0.00413446
LRP4-AS1	0.374391	5.48055	1.85695	0.178617	0.404279
LRP4	0.309881	7.7563	22.7024	1.45686e-05	0.0006293
CSTPP1	0.109796	7.27238	4.17477	0.0459046	0.175747
ARFGAP2	0.456007	4.16423	21.1775	2.57006e-05	0.000950717
DDB2	1.20128	3.72402	43.6963	1.80601e-08	3.98728e-06
ACP2	0.0660069	2.38809	0.100831	0.752052	0.880199
NR1H3	0.359663	2.90268	4.80519	0.0327398	0.142073
MADD	0.027433	4.74278	0.099174	0.754033	0.88148
SPI1	-0.272845	2.2287	1.12688	0.292868	0.541041
SLC39A13	0.631628	2.54247	10.9506	0.00167582	0.0200229
PSMC3	-0.130004	2.72118	0.407484	0.52596	0.741176
CELF1	-0.119126	7.00213	2.78814	0.100731	0.287753
NDUFS3	0.215214	2.98888	1.57439	0.215005	0.454276
PTPMT1	0.0765082	2.38326	0.126853	0.723078	0.862029
MTCH2	-0.0347196	5.9953	0.156203	0.694229	0.845285
FNBP4	0.111578	6.99766	2.65902	0.108762	0.30105
NUP160	0.115631	6.55612	3.95406	0.0518182	0.190333
PTPRJ	0.562009	9.11098	46.4429	8.09449e-09	2.16512e-06
FOLH1	-0.569215	3.34982	1.95036	0.168284	0.391781
TNKS1BP1	0.00934926	3.54332	0.0056515	0.940352	0.973584
SSRP1	-0.0346385	3.22018	0.0512295	0.821795	0.918322
SLC43A3	-0.274801	3.32734	1.91823	0.171761	0.396114
RTN4RL2	0.00557913	2.85605	0.000997016	0.974928	0.988538
SLC43A1	0.0239222	2.69659	0.0182351	0.893088	0.954296
UBE2L6	0.276443	2.61668	2.01754	0.161252	0.381342
SERPING1	0.309323	2.53578	2.89258	0.09476	0.276778
MIR130AHG	0.0423977	2.71301	0.0573014	0.811725	0.912273
YPEL4	0.29311	2.68998	2.14797	0.1486	0.363759
ZDHHC5	-0.114283	4.34972	1.36632	0.247567	0.493749
MED19	0.251397	3.21999	2.16759	0.146778	0.361334
TMX2	0.26259	5.05543	10.2365	0.00230245	0.0248447
SELENOH	0.292498	3.74712	2.41549	0.125985	0.330379
CTNND1	-0.0979196	6.67894	2.05166	0.157783	0.37708
LPXN	-0.290828	3.87414	5.63458	0.0211957	0.108227
ZFP91	-0.353748	5.00002	19.0167	5.84256e-05	0.00172649
GLYATL2	-0.790623	4.83573	15.6617	0.000222251	0.00460014
FAM111A	0.0174346	3.69044	0.0159573	0.899947	0.956473
DTX4	-0.103532	3.85467	0.396799	0.531401	0.745838
ENSG00000255139	0.0975071	2.86645	0.175453	0.676982	0.834603
OSBP	-0.100332	4.75377	1.06763	0.306073	0.555042
PATL1	-0.102881	3.96744	0.689321	0.410047	0.651364
STX3	-0.815648	2.89601	30.5783	9.59145e-07	8.89383e-05
MRPL16	0.487964	3.24745	7.31553	0.00913708	0.0628836
PRPF19	-0.076627	3.51856	0.430405	0.51458	0.733973
TMEM132A	0.481692	3.11628	4.61653	0.0361927	0.15063
VPS37C	-0.0772617	2.98337	0.263761	0.609652	0.795233
VWCE	0.276308	2.14849	1.30549	0.258178	0.504636
DDB1	-0.0484494	4.85002	0.348731	0.557288	0.763076
CYB561A3	-0.110243	2.20534	0.350942	0.555987	0.762275
TMEM138	0.0725901	3.83245	0.511271	0.477668	0.707173
TMEM216	0.269801	2.62948	1.68575	0.199705	0.433944
CPSF7	0.0433962	5.49213	0.483934	0.489619	0.715437
SDHAF2	0.056293	4.83709	0.400876	0.529302	0.743792
DAGLA	0.288046	2.69897	2.50875	0.119078	0.318511
MYRF	0.255175	3.38111	0.695036	0.408139	0.649668
TMEM258	0.0196547	3.52658	0.0106265	0.918279	0.964417
FADS2	0.297219	5.83543	4.11008	0.0475592	0.179524
FADS1	0.275543	4.67683	4.84442	0.032019	0.140048
FADS3	0.748814	4.18543	25.5644	5.23871e-06	0.000295001
BEST1	0.168305	4.28494	1.58677	0.213194	0.451685
FTH1	0.205957	7.04804	0.717351	0.400739	0.643767
ASRGL1	0.0556692	4.54204	0.297505	0.587691	0.782536
EEF1G	-0.0842109	3.74144	0.316935	0.575787	0.774978
TUT1	0.387455	2.43015	4.38075	0.0410448	0.163345
MTA2	0.220787	2.28936	1.06982	0.305559	0.554326
EML3	0.330138	2.60302	2.27357	0.137415	0.347829
B3GAT3	0.810574	3.76521	28.9692	1.63628e-06	0.000134458
GANAB	0.0724298	4.41955	0.640977	0.426857	0.666155
CSKMT	0.282545	2.10623	1.4882	0.227715	0.470203
UBXN1	0.113568	3.01546	0.296607	0.588267	0.782536
BSCL2	0.0956461	4.82162	0.490498	0.486704	0.713468
GNG3	0.0726296	2.75995	0.0989303	0.754301	0.881571
HNRNPUL2	-0.11768	4.40967	1.38471	0.244449	0.490399
TTC9C	0.119401	3.99225	0.86671	0.356007	0.602543
POLR2G	0.0250543	2.23264	0.0146462	0.904114	0.958343
TAF6L	0.172427	2.59971	1.10928	0.296924	0.545204
TMEM223	0.16825	3.16109	1.02826	0.315113	0.564298
TMEM179B	0.288426	3.4733	1.83905	0.180724	0.407167
NXF1	0.0708852	2.82564	0.120502	0.729851	0.866612
STX5	0.00844217	4.39794	0.00531333	0.94216	0.974313
SNHG1	-0.109767	2.46452	0.340136	0.562177	0.766074
SLC3A2	0.221335	4.28063	1.45731	0.232612	0.476636
PLAAT3	0.19204	4.58796	1.19584	0.278996	0.525964
ATL3	-0.115824	4.24083	1.01882	0.317291	0.566667
RTN3	0.0188267	7.82878	0.10309	0.749387	0.878485
SPINDOC	0.640593	3.59113	9.91366	0.00267347	0.0273392
MARK2	-0.172669	5.58465	4.44454	0.0396528	0.159675
NAA40	0.00263287	4.0919	0.000506804	0.982122	0.991919
COX8A	-0.0501339	3.20633	0.0395787	0.843056	0.928031
OTUB1	0.265874	3.42207	2.803	0.0998904	0.285997
MACROD1	0.21376	4.14123	2.28562	0.136397	0.345942
FLRT1	-0.432253	3.56842	9.04058	0.00400494	0.0358922
STIP1	0.429626	5.02	2.918	0.0933232	0.274231
TRPT1	0.0942518	2.2363	0.182791	0.670644	0.831415
NUDT22	0.415995	2.45543	4.84665	0.0319978	0.140043
DNAJC4	0.2368	2.20178	1.26154	0.266249	0.513981
VEGFB	0.181128	4.28941	1.34728	0.250856	0.497171
PPP1R14B	0.338922	3.58605	2.57898	0.114139	0.310191
BAD	0.155047	2.41085	0.663257	0.418973	0.658698
GPR137	0.622772	2.85441	8.5424	0.00507508	0.042168
ESRRA	0.385884	3.49301	5.02659	0.0291054	0.131906
TRMT112	0.222347	2.44155	0.796476	0.37606	0.620919
PRDX5	0.184181	2.9144	0.642046	0.426485	0.665842
RPS6KA4	-0.0233139	2.42296	0.0257071	0.873218	0.944516
NRXN2	0.00608628	6.65249	0.00383486	0.950849	0.97828
SF1	0.254457	6.62038	6.76105	0.0119824	0.0748037
SF1-DT	0.230902	2.40849	1.57136	0.215386	0.454737
MAP4K2	-0.0937878	2.87041	0.305466	0.582771	0.77985
MEN1	-0.0010966	2.1235	9.03126e-06	0.997613	0.998906
EHD1	-0.289637	2.47974	2.24818	0.139597	0.350985
ATG2A	0.296265	2.78361	4.24703	0.0441875	0.171485
PPP2R5B	-0.0388197	3.64918	0.0929658	0.761613	0.885084
ARL2	0.405767	3.01097	4.72747	0.0341098	0.145666
SNX15	0.503504	2.65637	7.70397	0.00757269	0.0552616
ZFPL1	0.337902	2.42064	3.18736	0.0798021	0.249711
VPS51	0.291563	4.90429	13.7506	0.000492615	0.00822543
TM7SF2	0.571791	3.85605	12.7493	0.000758409	0.011258
FAU	0.16386	4.37048	0.523715	0.472384	0.703242
SYVN1	-0.0541408	2.58249	0.11397	0.736984	0.870913
CAPN1	-0.090825	3.01251	0.295304	0.589083	0.782948
POLA2	-0.116703	2.44875	0.264516	0.609137	0.795149
DPF2	0.189497	4.80519	4.57954	0.036877	0.152595
FRMD8	0.157892	3.23796	0.494016	0.485145	0.712705
NEAT1	0.204419	6.72128	0.595097	0.443805	0.678929
ENSG00000291174	0.561833	4.15066	18.7864	6.39846e-05	0.00186184
MALAT1	0.328473	14.8783	6.69549	0.0123792	0.0763556
TALAM1	0.0309084	8.70483	0.00964028	0.922148	0.966188
SCYL1	0.333623	3.4494	6.83049	0.0115916	0.0730004
LTBP3	0.00570628	5.07767	0.00324759	0.954765	0.979613
FAM89B	0.660014	2.46451	12.2391	0.00094331	0.0132605
EHBP1L1	0.0981394	2.18668	0.190545	0.664213	0.82683
MAP3K11	0.292667	2.97291	4.29855	0.0429619	0.167759
PCNX3	0.173118	2.74043	1.06	0.307843	0.556582
RELA	0.471334	2.7751	5.51584	0.0225709	0.112644
KAT5	0.245405	3.18767	2.33012	0.132758	0.340368
RNASEH2C	-0.0994117	3.46384	0.380011	0.540198	0.752189
ENSG00000255557	0.87763	2.61659	12.4474	0.00085985	0.0124293
AP5B1	0.342995	2.38011	2.93824	0.0922865	0.272611
CFL1	0.212999	4.68573	2.08366	0.154645	0.372654
SNX32	0.40021	4.58914	7.98349	0.0065977	0.0503663
MUS81	-0.212781	3.89499	1.20412	0.277369	0.524161
EFEMP2	-0.0822118	2.53501	0.276893	0.600914	0.789401
FIBP	0.00285154	2.59341	0.000283256	0.986634	0.993851
CCDC85B	0.364128	3.26817	2.33477	0.132381	0.339783
C11orf68	0.327856	2.22816	1.97225	0.165867	0.388391
DRAP1	0.218151	3.4254	1.23793	0.270815	0.517698
SART1	-0.0695123	3.73551	0.277651	0.600404	0.789357
EIF1AD	0.389898	2.24127	2.72778	0.104435	0.293869
BANF1	0.43337	3.2073	3.20908	0.0788587	0.247872
GAL3ST3	0.236119	2.13239	1.7584	0.190294	0.420928
SF3B2	0.493048	4.81561	18.3886	7.4614e-05	0.00209658
PACS1	0.0653393	7.31582	0.628602	0.431326	0.66867
KLC2	0.275511	2.89039	2.65883	0.108843	0.301122
RAB1B	0.280542	2.85715	2.48399	0.120898	0.321858
YIF1A	0.107268	3.05668	0.272157	0.604006	0.791477
B4GAT1	0.612848	3.14659	7.90324	0.00687658	0.0515892
B4GAT1-DT	0.0354969	2.948	0.0517676	0.82088	0.917963
SLC29A2	1.29383	3.61608	35.4876	2.01958e-07	2.65004e-05
MRPL11	-0.0196054	2.32719	0.0141484	0.905756	0.958938
DPP3	0.467172	2.05142	6.11676	0.0165636	0.0926347
BBS1	0.280662	4.1605	7.52508	0.00823506	0.0587693
ENSG00000286688	0.409341	1.95835	5.06392	0.0284099	0.13002
ZDHHC24	0.170023	3.11849	1.50497	0.225257	0.467139
CTSF	0.177475	4.01088	1.22336	0.273602	0.521306
CCS	0.299666	4.24826	3.9498	0.0519508	0.190655
RBM14	0.137551	5.32376	1.07597	0.304208	0.553391
RBM4	0.0612484	5.89221	0.424913	0.517251	0.735628
RBM4B	0.232227	4.25828	3.59444	0.0633182	0.216121
SPTBN2	-0.0547025	4.07477	0.195492	0.660148	0.824917
C11orf80	0.168903	4.86245	1.73054	0.193884	0.42563
PC	0.0574342	4.97608	0.244812	0.622753	0.802212
LRFN4	0.0135016	2.07467	0.00542562	0.941544	0.974136
KDM2A	-0.0447609	7.48556	0.480797	0.491023	0.717076
GRK2	0.260851	3.04479	2.61205	0.111918	0.306129
ANKRD13D	0.410235	4.40797	10.8163	0.00177223	0.0206364
RAD9A	0.326013	4.9913	7.66838	0.00767917	0.055865
POLD4	0.907577	2.29782	20.0694	3.90606e-05	0.00127834
PPP1CA	0.179228	2.5534	1.24955	0.268618	0.51599
CARNS1	-0.34186	2.21301	0.750477	0.390112	0.633925
RPS6KB2	0.373289	2.4278	4.33137	0.0421647	0.16595
TMEM134	0.0212785	3.23161	0.0241221	0.877156	0.946179
AIP	0.529795	2.11309	5.8146	0.019272	0.102428
CDK2AP2	0.866926	2.22788	9.13856	0.00381807	0.0347777
GSTP1	0.328618	3.59876	1.88679	0.175258	0.399945
NDUFV1	0.56528	5.13704	14.0326	0.000437267	0.00753649
NDUFS8	0.292879	3.68411	3.65688	0.061155	0.211488
CHKA	0.0394101	7.38414	0.354783	0.553897	0.761373
KMT5B	-0.0531891	6.78678	0.693807	0.408528	0.650139
C11orf24	-0.100226	3.09715	0.465046	0.498202	0.72153
ENSG00000286369	0.846362	2.0568	16.5306	0.000154569	0.00356534
LRP5	-0.162135	4.46918	1.42982	0.237005	0.482104
PPP6R3	-0.0338172	8.09029	0.3537	0.554501	0.761489
CPT1A	0.337563	4.53469	11.9217	0.00108447	0.0147592
MRPL21	0.197949	3.04483	1.40336	0.24138	0.487321
IGHMBP2	-0.310024	3.58166	7.12884	0.010004	0.0663233
TPCN2	0.248667	5.5808	6.17676	0.0160615	0.0906653
CCND1	-1.25978	5.30431	74.9933	8.41204e-12	6.50017e-09
LTO1	0.474921	3.82997	14.8414	0.000312315	0.00588616
PPFIA1	-0.205589	6.53976	10.932	0.00168149	0.0200582
ENSG00000254604	-0.165433	4.63953	0.513253	0.476816	0.706437
CTTN-DT	0.105289	4.36135	0.699879	0.406503	0.648139
CTTN	0.083779	5.84177	1.01477	0.318239	0.567413
SHANK2	0.1632	5.39499	1.30201	0.258864	0.505268
DHCR7	0.619042	3.40958	3.48437	0.0674055	0.224454
ENSG00000254682	0.0698889	2.38601	0.0993178	0.753861	0.881418
NADSYN1	0.120428	4.05962	0.947016	0.334814	0.583063
ALG1L9P	-0.0781342	5.20397	0.387775	0.536084	0.748859
XNDC1N	-0.0944312	4.6279	0.609943	0.43821	0.674617
RNF121	-0.0803914	5.18176	0.86904	0.355357	0.602177
NUMA1	0.0803829	5.39232	0.886932	0.35049	0.597936
LAMTOR1	0.133921	3.71054	0.739964	0.393479	0.637346
INPPL1	0.130874	3.75341	0.93427	0.338066	0.586376
CLPB	0.0140751	4.56158	0.0263507	0.871651	0.94378
PDE2A	-0.399403	3.01998	5.38908	0.0240816	0.117198
ARAP1	-0.128301	4.71785	1.55624	0.217584	0.456948
STARD10	0.590142	2.00471	4.83002	0.0322171	0.140473
ENSG00000285693	-0.0975135	3.11376	0.346873	0.558354	0.763633
ATG16L2	-0.108861	4.52516	0.629405	0.431037	0.668642
FCHSD2	-0.0835873	9.4884	1.31691	0.256188	0.502371
ARHGEF17	0.293987	4.2826	4.15822	0.0463303	0.17655
FAM168A	-0.0484988	7.92727	0.797723	0.375724	0.620584
PLEKHB1	0.491681	4.70133	24.2635	8.28717e-06	0.000417632
RAB6A	-0.0633316	7.58805	0.938576	0.336948	0.585533
MRPL48	-0.0583138	5.00845	0.326509	0.570086	0.771335
COA4	0.0971292	3.83963	0.461677	0.499746	0.722689
PAAF1	0.116262	5.64027	2.25728	0.138794	0.349788
C2CD3	0.0340492	5.60038	0.210237	0.648415	0.817884
PPME1	0.0451821	5.66048	0.28843	0.593427	0.785494
P4HA3	0.395532	2.65041	1.62661	0.20745	0.443706
PGM2L1	-0.329538	3.97385	4.63099	0.0358852	0.150023
LIPT2-AS1	-0.151951	2.47126	0.640956	0.426901	0.666155
POLD3	-0.126893	4.78137	1.23534	0.271281	0.518141
RNF169	-0.118485	6.27016	2.07891	0.155101	0.373429
XRRA1	-0.144224	6.11359	1.21215	0.275774	0.522947
SPCS2	0.0546899	5.79321	0.228947	0.63423	0.809833
NEU3	-0.059119	3.79026	0.26606	0.608092	0.794663
ARRB1	0.688512	3.67052	11.1839	0.00150643	0.0186746
RPS3	0.101773	4.8079	0.592676	0.444731	0.679364
MAP6	-0.37246	4.03178	7.29327	0.00922219	0.0633752
UVRAG	-0.137326	7.0916	4.26258	0.0437595	0.1703
THAP12	-0.163872	4.17064	2.57003	0.11473	0.311107
GVQW3	-0.170163	4.01067	2.29383	0.135714	0.344586
EMSY-DT	-0.0719294	2.63202	0.162091	0.688843	0.842111
EMSY	0.00289077	6.84057	0.00168172	0.96744	0.985856
ACER3	0.106682	7.72799	2.61222	0.11185	0.306123
ENSG00000254988	0.10553	2.17734	0.145667	0.704117	0.851541
CAPN5	0.275977	4.14633	5.45325	0.0232742	0.114958
MYO7A	0.117628	3.69345	0.198605	0.657638	0.824061
PAK1	-0.0336419	5.81394	0.0989882	0.754256	0.881571
CLNS1A	0.0706152	5.87155	0.629676	0.430935	0.668642
AQP11	0.143657	3.29341	0.904742	0.345769	0.593448
RSF1	0.0316094	7.63505	0.274655	0.602363	0.790179
AAMDC	0.0309799	4.88578	0.0968882	0.756791	0.882775
ENSG00000254459	0.106973	3.8253	0.454508	0.503079	0.725321
INTS4	0.0171773	5.77086	0.0641898	0.800951	0.906758
KCTD14	0.327673	3.03512	3.2809	0.0756907	0.241299
NDUFC2	0.0297451	4.3158	0.0217973	0.883177	0.949166
ALG8	0.260424	4.78463	8.38531	0.00544455	0.0443374
USP35	0.353403	2.4583	3.7902	0.0567898	0.201436
GAB2	-0.0465215	7.81436	0.520239	0.47384	0.704278
ENSG00000288853	0.214663	2.19852	0.508673	0.478532	0.707699
ENSG00000254420	0.0528589	5.45097	0.0330323	0.856459	0.93529
NARS2	-0.239109	5.76762	8.34026	0.00556162	0.0448965
TENM4	-0.865294	6.46331	25.1304	6.07937e-06	0.000329019
ENSG00000255209	-1.47953	2.3774	28.4272	1.8678e-06	0.000147609
LINC02720	-1.34357	2.49755	24.88	6.53103e-06	0.000346326
ENSG00000287912	-0.979958	3.94028	11.5394	0.00128257	0.0165792
MIR4300HG	-1.50373	6.7332	31.4177	7.20107e-07	7.0535e-05
FAM181B	-0.00277819	4.76696	0.000239225	0.987717	0.994509
PRCP	-0.284632	5.42746	8.45149	0.00527547	0.0433155
RAB30	-0.458344	5.69769	31.949	6.0596e-07	6.28977e-05
RAB30-DT	-0.0203377	5.75203	0.0688303	0.794042	0.90261
PCF11	-0.103263	5.76325	2.15373	0.148005	0.363033
ANKRD42-DT	0.274135	4.29438	7.47731	0.00842792	0.0597278
PCF11-AS1	0.38072	2.07184	1.86994	0.177097	0.403018
ANKRD42	0.297038	3.09757	3.62217	0.0623798	0.214184
CCDC90B	0.206763	5.5648	4.00666	0.0503381	0.186338
CCDC90B-AS1	0.0597101	3.88216	0.133257	0.716504	0.857675
DLG2	-0.0238243	11.3312	0.121707	0.728542	0.865723
DLG2-AS2	0.116624	4.22401	0.178145	0.674651	0.833442
ENSG00000254787	0.0375382	5.88203	0.0376608	0.846852	0.930399
ENSG00000255555	0.165064	3.32381	0.374134	0.543331	0.753685
TMEM126B	-0.092746	3.8974	0.593546	0.444408	0.679233
TMEM126A	0.059586	2.90971	0.144962	0.704902	0.85197
CREBZF	0.0537843	6.08765	0.346484	0.558556	0.763761
SYTL2	-0.1941	5.27455	2.78921	0.100669	0.287694
PICALM	0.0681571	8.10114	0.924401	0.340592	0.588337
EED	-0.183632	4.76388	3.50146	0.0667203	0.223107
HIKESHI	-0.0476852	5.24718	0.353673	0.554517	0.761489
CCDC81	0.271728	3.14274	1.16603	0.285058	0.532617
ENSG00000254733	0.131881	4.8982	0.505077	0.480327	0.708845
ME3	-0.138158	6.71934	3.39518	0.0708599	0.232341
ENSG00000254731	0.00131897	3.84845	5.62623e-05	0.994043	0.997446
ENSG00000255250	0.0343838	4.42921	0.0643813	0.800662	0.906758
PRSS23	-0.190955	4.58144	1.60264	0.21095	0.448365
PRSS23-AS1	-0.424914	2.66454	3.41071	0.0702818	0.231318
TMEM135	-0.160612	7.23125	5.03016	0.0290205	0.131738
CTSC	-0.238679	4.13809	3.87689	0.0540865	0.195654
ENSG00000288018	-0.479881	3.04464	4.89738	0.0311677	0.137798
GRM5-AS1	-0.338612	3.55881	0.946478	0.334975	0.583198
GRM5	-0.209585	9.89029	6.67099	0.0125313	0.0770205
NOX4	-0.861208	2.25125	7.05622	0.0102321	0.0673201
NAALAD2	0.176663	6.76059	3.21251	0.0786595	0.24753
CHORDC1	0.367489	6.1964	3.05687	0.0860594	0.261525
DISC1FP1	0.831893	4.87188	10.6291	0.00192777	0.0219063
FAT3	-0.770553	6.83553	14.3626	0.000380454	0.00686348
SLC36A4	0.0325672	5.74797	0.164258	0.686862	0.840836
SMCO4	-0.0374775	2.24014	0.0379902	0.846192	0.93019
CEP295	-0.0172035	5.1126	0.0245625	0.876045	0.945739
TAF1D	0.297716	6.76836	25.1571	6.02162e-06	0.00032845
C11orf54	0.259254	5.70542	11.1145	0.00154977	0.0189913
MED17	0.0865277	4.81148	1.32666	0.254458	0.500319
VSTM5	-0.0189007	1.96859	0.00618754	0.937588	0.972246
PANX1	-0.224831	3.11711	2.9303	0.0926969	0.273074
MRE11	-0.377931	4.63666	18.961	5.97378e-05	0.00175294
ANKRD49	0.136711	3.3749	0.633246	0.429661	0.668166
PIWIL4	-0.0489262	4.5227	0.0839594	0.773109	0.891433
PIWIL4-AS1	-0.111812	2.14418	0.151895	0.698189	0.847652
AMOTL1	-0.272214	5.21306	6.65229	0.01265	0.0775445
CWC15	-0.14491	4.05888	1.18633	0.280901	0.528337
SRSF8	0.540982	3.49708	11.8774	0.00110954	0.0150268
ENDOD1	-0.232995	4.82526	2.76188	0.102313	0.290483
LNCRNA-IUR	-0.263435	3.77142	1.10274	0.298343	0.546726
SESN3	-0.592051	5.9843	19.4002	5.03564e-05	0.00154275
FAM76B	-0.0801364	4.39667	0.454298	0.50317	0.725321
CEP57	0.115794	5.79933	2.67964	0.107434	0.299204
MTMR2	-0.144327	6.23857	3.8885	0.0537309	0.194874
MAML2	-0.366357	10.5722	18.5293	7.05679e-05	0.00201546
ENSG00000285921	-0.0751388	3.78349	0.0799394	0.778465	0.894258
CCDC82	-0.0889832	5.66949	1.53191	0.221162	0.461954
JRKL	-0.0180715	3.03423	0.00938084	0.923203	0.966652
CNTN5	-0.636353	6.79117	3.73857	0.0584	0.20533
ARHGAP42	-0.225992	8.59572	12.1326	0.000988182	0.0137745
CEP126	0.203517	6.78171	5.8649	0.0188212	0.100686
BIRC2	-0.204123	5.09	5.23538	0.0260596	0.123409
TMEM123	-0.166595	4.74652	1.36204	0.248296	0.494637
DCUN1D5	-0.0400517	4.93313	0.194404	0.661031	0.824917
DYNC2H1	-0.153475	6.84931	3.09765	0.084048	0.257664
PDGFD	-0.720893	2.73358	2.40484	0.126746	0.331748
LINC02552	1.13532	5.24141	8.19558	0.00596298	0.0470977
GRIA4	-0.423353	9.75963	4.59127	0.0366425	0.151956
MSANTD4	0.180919	6.31225	4.69382	0.0346869	0.147226
KBTBD3	-0.160245	4.68501	2.68005	0.107411	0.299204
AASDHPPT	0.0740238	5.61094	0.626581	0.432064	0.66909
GUCY1A2	-0.317668	7.93631	9.82835	0.00277411	0.0279805
ENSG00000261098	-0.337901	2.10909	2.24989	0.139383	0.350802
CWF19L2	-0.153318	6.3009	2.85733	0.0967031	0.280347
ALKBH8	-0.345525	4.65179	9.81125	0.00279721	0.0281301
ELMOD1	0.118729	6.61862	2.94022	0.0921125	0.272536
SLC35F2	-0.312551	2.54922	2.13678	0.149642	0.364875
RAB39A	0.202223	4.14602	0.619255	0.434759	0.671225
CUL5	-0.0144991	6.87291	0.108952	0.742613	0.873855
ACAT1	0.389146	4.90437	20.5724	3.22155e-05	0.00112584
NPAT	-0.227798	5.10367	8.23698	0.00584271	0.0464644
ATM	0.0816731	7.15909	1.39297	0.243058	0.489018
C11orf65	0.00576061	4.35674	0.00245106	0.960697	0.982596
POGLUT3	-0.280083	3.21054	3.86799	0.0543833	0.196147
DDX10	-0.208651	6.40942	8.05873	0.00636183	0.048996
RDX	0.00123674	7.22681	0.000556844	0.98126	0.991742
ZC3H12C	0.124283	6.26171	3.05455	0.0861752	0.261706
FDX1	-0.0199829	4.83353	0.0307826	0.861381	0.937249
ARHGAP20	0.104314	6.91899	2.64292	0.109814	0.302636
LAYN	-0.0540512	2.62442	0.073112	0.787892	0.899316
SIK2	-0.0838174	6.85991	1.29499	0.260135	0.506896
PPP2R1B	-0.141329	4.96486	3.0486	0.0864763	0.262162
ALG9	-0.199433	4.68219	5.56999	0.0219036	0.110513
CRYAB	1.1334	4.20624	9.26839	0.00359826	0.0335312
DIXDC1	-0.0428328	5.74136	0.11233	0.7388	0.871611
DLAT	-0.0766716	3.97272	0.546985	0.462752	0.695085
NKAPD1	0.108719	3.26148	0.590237	0.445687	0.680468
TIMM8B	0.394342	2.90264	3.28428	0.075541	0.241097
SDHD	0.175576	4.08299	1.92744	0.170731	0.394927
BCO2	0.234723	3.5905	2.40165	0.127054	0.332367
PTS	0.0389652	4.97911	0.120833	0.72948	0.86646
LINC02762	-0.303828	3.46059	2.75288	0.102889	0.291463
ENSG00000285769	-0.153911	4.39559	1.28803	0.261412	0.508378
NCAM1	-0.114315	10.3354	3.75862	0.0577502	0.203728
TTC12	0.0804855	3.74411	0.377255	0.541656	0.752514
TMPRSS5	0.513138	2.4288	2.87669	0.0956506	0.278327
ZW10	-0.155037	3.96365	1.55949	0.217121	0.456668
USP28	0.0049381	5.11481	0.00317005	0.955307	0.979895
ZBTB16	0.920317	8.02045	28.9224	1.64338e-06	0.000134458
NNMT	0.941963	2.08593	10.2754	0.00221006	0.0241474
C11orf71	0.252424	2.20974	1.29405	0.260312	0.506997
RBM7	-0.000908798	2.79294	1.44758e-05	0.996978	0.998883
REXO2	0.156184	4.4343	1.84185	0.180366	0.40669
CADM1	0.00623641	9.58248	0.00573597	0.939908	0.9735
ENSG00000255580	0.368871	4.86909	1.36454	0.247874	0.494201
LINC02698	0.4367	3.65012	3.39258	0.0710107	0.232616
BUD13	0.100353	3.35097	0.465027	0.498208	0.72153
ZPR1	0.119024	2.02012	0.338235	0.563196	0.766786
APOA1-AS	0.674221	2.27063	5.99902	0.0174351	0.0956696
SIK3	0.121386	9.57995	3.5267	0.0657722	0.2214
PAFAH1B2	-0.0197897	4.84776	0.0694351	0.793161	0.90205
SIDT2	-0.213737	3.93988	3.92912	0.0525535	0.19226
PCSK7	0.0908871	5.61871	1.39151	0.243303	0.489174
RNF214	-0.10834	5.18301	1.75938	0.190267	0.420928
BACE1	0.0902471	5.2613	0.890256	0.349597	0.59707
BACE1-AS	0.274963	2.29104	2.42396	0.125375	0.329183
CEP164	-0.00614823	5.89407	0.005395	0.941718	0.974149
ENSG00000250699	0.12615	3.32512	0.281769	0.597713	0.788242
DSCAML1	0.0385548	9.50428	0.163744	0.687325	0.841327
FXYD6	0.273955	7.04155	4.6892	0.0347722	0.147408
UBE4A	0.096995	5.83518	1.31122	0.257207	0.503478
ATP5MG	0.0818851	5.02871	0.502127	0.481605	0.709678
KMT2A	0.0251965	7.46608	0.134512	0.715226	0.857169
TTC36-AS1	-0.20866	2.51242	0.961568	0.331185	0.580158
TMEM25	0.108014	2.52256	0.409852	0.524734	0.740592
IFT46	-0.0910078	3.73135	0.635277	0.428917	0.667689
ARCN1	-0.131279	4.44981	2.15842	0.147579	0.362554
PHLDB1	0.144118	7.08221	3.59361	0.0633393	0.21614
ENSG00000255176	-0.209212	2.19157	1.3573	0.249042	0.495284
DDX6	-0.0437456	6.26023	0.420074	0.519637	0.737712
BCL9L	0.0424586	3.28219	0.0643137	0.80077	0.906758
CENATAC	-0.116875	5.6696	1.60504	0.210609	0.447916
RPS25	0.0450023	4.59621	0.0556427	0.814411	0.91352
TRAPPC4	0.248209	2.91217	2.49117	0.120366	0.321093
HYOU1	0.0783509	3.08738	0.195772	0.659932	0.824917
VPS11	-0.0144987	3.05198	0.00838823	0.927367	0.968592
HMBS	1.02161	2.26189	26.088	4.37498e-06	0.000269255
H2AX	0.720286	2.69892	10.8123	0.0017822	0.0206572
DPAGT1	0.303555	1.9822	1.8107	0.183932	0.411966
C2CD2L	0.390712	2.25267	3.86219	0.0545874	0.196416
HINFP	0.407056	3.54837	11.1357	0.00153917	0.0189454
NLRX1	0.313552	2.83335	3.03484	0.0872241	0.263434
CBL	-0.135432	5.64112	2.98012	0.089991	0.268582
MCAM	-0.707884	4.07975	15.8272	0.000208247	0.00441627
USP2	0.518051	3.5204	16.8883	0.000135801	0.00320688
USP2-AS1	0.202092	3.08077	0.903126	0.346188	0.593953
THY1	0.0918884	5.34855	0.465138	0.498138	0.72153
NECTIN1	-0.340115	4.24573	6.33499	0.014833	0.0862509
TLCD5	0.0682634	3.95999	0.248411	0.620219	0.801181
ARHGEF12	-0.168274	7.46789	5.65648	0.020945	0.107341
GRIK4	-0.431709	8.15638	20.3953	3.4421e-05	0.00117632
ENSG00000250493	0.123476	2.87419	0.232417	0.631669	0.808198
TBCEL	-0.122656	5.45337	2.38568	0.128273	0.333922
TECTA	-0.132264	3.57382	0.734247	0.395301	0.638189
SC5D	0.232204	4.72648	4.36241	0.0414551	0.164273
SORL1	-0.802141	6.29585	44.6876	1.31751e-08	3.10596e-06
ENSG00000286044	-0.0498384	3.6625	0.0125302	0.911289	0.961256
MIR100HG	0.0849107	8.56612	2.36103	0.130217	0.336775
UBASH3B	0.247837	5.9765	2.99073	0.0894357	0.267519
ENSG00000285909	0.350909	2.31527	0.923346	0.340587	0.588337
HSPA8	0.046113	4.66466	0.0401431	0.841952	0.927801
ENSG00000288061	0.129656	2.69638	0.470832	0.49552	0.720006
GRAMD1B	0.228418	7.4844	7.7932	0.00722841	0.0534787
SCN3B	-0.488329	2.07652	4.6184	0.0360636	0.15033
ZNF202	0.00981798	3.50567	0.00430154	0.94795	0.977031
VWA5A	0.56967	4.15682	13.0567	0.000663215	0.0102269
TBRG1	0.278983	4.74301	7.21945	0.00955756	0.0647206
SIAE	0.0152093	3.01434	0.00722677	0.932569	0.969947
NRGN	0.201693	3.23924	0.237437	0.627949	0.805214
MSANTD2	-0.0129761	5.49356	0.0285527	0.866445	0.940285
ENSG00000279342	0.00201892	2.42457	0.000122395	0.991214	0.996483
MSANTD2-AS1	0.0510589	2.39698	0.0898916	0.765476	0.887713
ROBO3	-0.333929	2.55826	2.14433	0.148799	0.363984
HEPACAM	0.49116	6.25324	44.5485	1.36972e-08	3.12318e-06
HEPN1	0.462667	4.98767	1.89928	0.173837	0.398973
CCDC15	-0.699557	2.21253	9.3601	0.00341988	0.0323394
TMEM218	-0.13437	3.47799	1.09726	0.299543	0.547987
PKNOX2	-0.554961	6.78202	26.3481	3.96484e-06	0.000250668
FEZ1	-0.177625	5.72941	3.1579	0.0811731	0.252253
EI24	0.216234	3.75271	3.15262	0.0814424	0.252966
STT3A	-0.0239597	3.84653	0.0459387	0.831094	0.921503
HYLS1	0.490112	2.20451	5.37288	0.0242763	0.117733
ENSG00000255027	0.557515	1.93722	4.92468	0.0302434	0.134869
DDX25	0.0907845	4.55814	1.09895	0.299154	0.547636
CDON	-0.338727	4.4595	10.9211	0.00169067	0.0200944
RPUSD4	0.0600311	3.15103	0.198929	0.657378	0.823896
FAM118B	-0.14642	4.36329	1.37616	0.245896	0.491828
SRPRA	0.24275	3.37232	3.13605	0.0822465	0.254041
FOXRED1	0.116721	4.59734	0.713092	0.402135	0.644983
TIRAP	-0.0601688	2.76209	0.140751	0.709015	0.853338
TIRAP-AS1	0.0326216	2.34293	0.0328761	0.856802	0.935421
DCPS	0.0125333	2.8957	0.00633864	0.936839	0.971772
ST3GAL4	-0.0261785	3.18802	0.0180594	0.8936	0.954438
KIRREL3	-0.062339	5.75746	0.0996449	0.753469	0.881339
ETS1	-0.329227	6.13942	13.353	0.000583232	0.00934582
ARHGAP32	-0.0347022	8.15316	0.290278	0.592248	0.784532
NFRKB	0.00572814	4.04053	0.0034904	0.953106	0.979136
PRDM10	0.0287913	4.38876	0.0736438	0.787136	0.899085
APLP2	-0.0916749	5.91733	0.949136	0.334268	0.582735
ZBTB44	-0.0781974	6.19888	0.912778	0.343621	0.591167
SNX19	-0.292092	5.49244	7.00837	0.0106019	0.0689719
NTM	-0.13824	11.3502	4.93446	0.0305236	0.13565
ENSG00000237654	-0.0653587	4.63893	0.058724	0.809442	0.911336
ENSG00000285980	-0.016764	4.69701	0.00346782	0.953258	0.979136
NTM-AS1	0.055908	3.87231	0.057177	0.811923	0.912348
ENSG00000238117	0.320877	2.69575	1.67842	0.200631	0.435077
OPCML	-0.099015	12.351	2.31778	0.133716	0.341885
OPCML-IT1	-0.29668	2.41628	3.13861	0.0820959	0.25374
LINC02743	-0.211866	3.08866	1.55976	0.217116	0.456668
IGSF9B	0.243001	7.35794	4.99642	0.0295411	0.133057
LINC02731	0.0398259	3.87459	0.0650824	0.799605	0.906267
JAM3	0.0901532	6.99628	0.713944	0.401852	0.644825
NCAPD3	-0.277847	4.58642	5.37575	0.0242235	0.1176
VPS26B	0.0428539	4.82799	0.290598	0.592047	0.784488
THYN1	-0.007863	3.60373	0.00203818	0.964158	0.984224
ACAD8	0.0979114	3.44392	0.390802	0.534517	0.747721
GLB1L3	-0.713853	3.73226	19.6205	4.65617e-05	0.00145862
B3GAT1	0.225749	6.2694	5.26634	0.0256403	0.122176
B3GAT1-DT	-0.380675	3.63948	2.6319	0.110566	0.303866
ENSG00000261799	-0.1376	2.38042	0.507324	0.479384	0.708355
ENSG00000290285	0.212113	2.59273	0.679924	0.413245	0.653942
KDM5A	0.0646047	6.83025	1.32214	0.255258	0.501324
CCDC77	-0.0898316	3.45846	0.354578	0.554026	0.761373
B4GALNT3	-0.0528318	2.31341	0.0406386	0.840997	0.927116
NINJ2	-0.549168	3.53537	8.16906	0.0060461	0.0474846
NINJ2-AS1	-0.165163	2.0204	0.485263	0.488884	0.714782
WNK1	-0.0684253	7.55607	1.23035	0.272236	0.519486
RAD52	0.00497302	5.268	0.00354743	0.952725	0.979136
ERC1	-0.0460627	8.26605	0.515939	0.475664	0.705631
WNT5B	0.364204	2.61277	2.8385	0.0978373	0.282384
FBXL14	0.422505	3.5958	9.11162	0.00387237	0.0351537
ADIPOR2	0.570704	6.14538	12.3113	0.000914073	0.0129998
DCP1B	0.0977794	5.61448	1.38463	0.244457	0.490399
CACNA1C	-0.127068	8.01828	2.43174	0.124721	0.328116
FKBP4	0.654723	3.20195	6.93871	0.0109962	0.0706124
ITFG2-AS1	0.206029	2.31299	1.1246	0.293646	0.541667
ITFG2	0.123863	4.74838	1.16999	0.284196	0.531744
TULP3	0.325227	4.46614	5.07039	0.0284177	0.13002
TSPAN9	-0.102932	4.59778	0.53446	0.46789	0.699396
ENSG00000291189	-0.0709882	3.92943	0.0961122	0.757739	0.883341
PARP11	-0.106467	6.02272	2.31202	0.134191	0.342595
CCND2-AS1	0.276399	4.31567	4.74384	0.0337794	0.144666
CCND2	-0.481179	6.33941	23.1325	1.24539e-05	0.000566081
TIGAR	0.252941	4.71947	2.77297	0.101649	0.289424
C12orf4	0.0295588	5.5576	0.130857	0.718952	0.859057
DYRK4	-0.163626	4.10052	1.69371	0.198631	0.432652
NDUFA9	-0.0408963	5.33217	0.320327	0.573748	0.773477
GALNT8	-0.0668739	5.57584	0.325081	0.570927	0.772137
ENSG00000256654	0.690676	6.75277	29.4295	1.38667e-06	0.000119057
KCNA1	0.466417	4.58952	14.955	0.000297408	0.00569201
ANO2	-0.359476	5.19876	5.72818	0.0201883	0.10499
CD9	0.436833	5.05831	4.16953	0.0460444	0.175991
TNFRSF1A	0.456381	3.7979	7.41323	0.00870193	0.0611289
LTBR	0.786726	2.77075	9.34287	0.0034874	0.0327745
CD27-AS1	0.469201	4.17114	16.1019	0.000185877	0.00409353
TAPBPL	0.00560052	2.50493	0.00114048	0.973185	0.987671
VAMP1	-0.249369	2.59831	2.51149	0.118873	0.318085
MRPL51	-0.0556789	2.81951	0.0491025	0.82547	0.920106
NCAPD2	-0.0795022	3.45878	0.293037	0.590512	0.783649
GAPDH	0.211726	5.98241	0.776321	0.382161	0.62675
IFFO1	0.0860848	4.36692	0.379383	0.540518	0.752218
NOP2	0.669243	2.67901	15.0952	0.000283114	0.00555407
CHD4	-0.0163395	5.71289	0.039287	0.843623	0.928245
ENSG00000247853	0.806746	1.83995	6.76521	0.0115357	0.0727993
ING4	0.145415	4.26816	1.86126	0.178126	0.403708
ZNF384	-0.0736156	3.74531	0.445174	0.507477	0.729033
PIANP	0.357147	3.32078	4.55754	0.0373449	0.153496
COPS7A	0.122044	3.44424	1.08221	0.302849	0.552003
MLF2	0.257329	3.88135	1.89638	0.174165	0.399153
PTMS	-0.0569141	3.65844	0.118863	0.731611	0.868035
GPR162	0.607459	4.06538	15.4512	0.000242593	0.00494754
P3H3	0.110822	2.95024	0.561567	0.456903	0.690543
GNB3	-0.0845878	2.21644	0.138639	0.711091	0.854255
USP5	0.193696	2.77274	1.0706	0.305455	0.554211
TPI1	0.0682283	3.50829	0.110173	0.741238	0.873286
LRRC23	0.119271	3.0926	0.709405	0.403375	0.645993
ENO2	0.00876016	3.40399	0.00377547	0.951233	0.978384
ATN1	0.104825	4.67842	1.27538	0.263738	0.511036
C12orf57	-0.18311	2.49021	0.627328	0.431751	0.668957
PHB2	0.217749	2.93344	1.61936	0.208663	0.445504
EMG1	-0.00324822	2.13881	0.000388127	0.984355	0.992633
LPCAT3	-0.0754334	4.86917	0.663368	0.418941	0.658698
C1S	0.0825353	4.85365	0.918411	0.342151	0.589955
C1RL	0.861301	2.16876	7.17122	0.00938395	0.0640124
CLSTN3	-0.0173439	3.79226	0.026715	0.870777	0.943285
PEX5	-0.121885	4.01853	0.979576	0.326713	0.575224
SLC2A3	-0.00254557	4.12259	0.000310624	0.986003	0.993614
FOXJ2	-0.0990115	2.89766	0.418727	0.520331	0.737712
NECAP1	0.0163559	4.18309	0.0141139	0.905872	0.958938
CLEC4A	-0.108993	2.53629	0.275247	0.601977	0.78997
FAM66C	-0.195934	7.19753	6.57841	0.0131239	0.0795728
ENSG00000290939	0.159935	3.72577	0.418464	0.520452	0.737712
ENSG00000276417	-0.471508	2.77194	6.01061	0.0174947	0.0958623
ENSG00000275367	-0.529977	4.02262	15.9321	0.000199411	0.00428688
FAM90A1	0.112582	2.13508	0.16421	0.686802	0.840836
LINC02449	-0.676967	2.7236	14.0752	0.000428579	0.00746071
ENSG00000286895	-0.189365	5.56233	2.37221	0.129332	0.335674
LINC00937	0.0756028	6.50297	0.622801	0.433447	0.670241
RIMKLB	-0.168459	6.36192	4.76529	0.0333901	0.143606
A2ML1-AS1	0.399014	4.01455	2.21	0.142947	0.356
ENSG00000282022	0.0967242	3.15636	0.300523	0.585824	0.781655
PHC1	-0.146599	4.77513	2.78766	0.100763	0.287786
M6PR	0.186462	4.14801	1.77856	0.187918	0.417399
KLRG1	0.170494	4.97765	3.35182	0.0726332	0.235777
A2M-AS1	0.0265198	2.87899	0.0176622	0.894771	0.954754
A2M	0.0362749	2.98909	0.0190619	0.8907	0.953054
PZP	0.175462	3.2894	0.383393	0.538391	0.750801
LINC00987	0.37791	5.58726	14.3008	0.000390505	0.0069546
ENSG00000284634	0.180417	5.62437	0.885028	0.351003	0.598173
ENSG00000290469	-0.511568	2.70908	3.86535	0.0544849	0.196262
CLEC2D	-0.0241796	4.96593	0.0171117	0.896409	0.955028
LINC02470	0.860392	3.76888	12.3858	0.000886748	0.012652
GABARAPL1	-0.161714	4.02874	1.93325	0.170101	0.394125
KLRD1	0.322519	4.12829	0.705489	0.404652	0.64661
KLRK1-AS1	-0.0701874	4.49114	0.151359	0.698766	0.847796
KLRK1	0.2082	4.53836	1.17782	0.282609	0.530403
KLRC4	-0.075585	3.71136	0.173703	0.678495	0.835446
KLRC3	-0.116335	5.93875	0.589972	0.445764	0.680511
KLRC2	0.511546	5.55771	2.91975	0.0932245	0.274193
ENSG00000290537	-0.328113	2.6183	2.51415	0.118688	0.317835
MAGOHB	-0.176234	3.77807	1.64534	0.205076	0.440491
YBX3	-0.415443	3.2442	4.23201	0.0445159	0.172327
PRH1	0.364295	5.71988	21.7022	2.10799e-05	0.000821289
TAS2R14	0.0517813	2.78998	0.131025	0.71879	0.859033
SMIM10L1	0.122078	3.39507	0.719404	0.400096	0.643494
ENSG00000275119	-0.519086	4.06564	5.11321	0.027803	0.128619
LINC01252	-0.84144	3.62534	13.2784	0.000598374	0.00951321
ETV6	0.0506435	7.70169	0.387815	0.536061	0.748859
BCL2L14	0.0568193	5.10009	0.0392182	0.843759	0.928322
LRP6	-0.0310081	7.36534	0.220309	0.640687	0.813736
MANSC1	0.174493	2.8045	1.23854	0.270692	0.517604
BORCS5	0.142137	5.09469	2.92569	0.0929017	0.273475
DUSP16	-0.372163	6.46173	21.2751	2.47149e-05	0.000916692
CREBL2	-0.127753	4.97491	1.91547	0.172032	0.396487
GPR19	-0.407369	4.40872	17.4887	0.000106527	0.00267451
ENSG00000257004	0.0361994	2.84718	0.0211666	0.884852	0.950085
CDKN1B	0.252795	4.02315	2.6722	0.107923	0.29992
APOLD1	1.02939	4.32262	6.73956	0.0121232	0.0753448
HEBP1	0.103256	2.86988	0.369607	0.545783	0.755954
FAM234B	-0.0806901	3.72071	0.448965	0.505683	0.727283
GRIN2B	-0.186016	7.81432	4.94225	0.0303981	0.135212
ATF7IP	-0.208606	7.49017	9.8928	0.00269329	0.027433
ENSG00000290040	-0.0531344	2.15263	0.0473702	0.828503	0.921008
GUCY2C-AS1	-0.188263	2.34317	0.311094	0.579262	0.777624
ENSG00000261324	-0.179503	1.99374	0.575564	0.451286	0.685316
WBP11	-0.120648	4.06314	1.1983	0.278514	0.525365
C12orf60	-0.524676	3.4956	7.38162	0.00884198	0.0615858
RERG	0.0108872	2.68271	0.00175753	0.966714	0.985707
PTPRO	-0.110979	7.28095	0.678326	0.413773	0.653942
EPS8	-0.190039	7.44693	5.71331	0.0203416	0.105508
STRAP	0.0734413	4.68745	0.522455	0.472907	0.703511
DERA	-0.173906	5.47934	3.50777	0.0664808	0.222674
MGST1	0.0114388	4.25644	0.00191667	0.965241	0.984951
LMO3	-0.231861	7.19774	3.50115	0.0667283	0.223107
PLEKHA5	-0.369234	7.53004	11.3991	0.00136517	0.0174363
AEBP2	0.132267	6.97708	2.98363	0.0898059	0.268337
ENSG00000255910	0.369141	3.26908	2.04421	0.158551	0.378195
LINC02398	0.0999504	2.2099	0.139153	0.710564	0.854185
PDE3A	-0.59005	5.70991	5.47316	0.0230261	0.114016
SLCO1A2	-0.0137268	3.78319	0.00134537	0.970876	0.987076
PYROXD1	-0.0815762	4.0004	0.486986	0.488265	0.714418
RECQL	-0.239732	3.47303	2.84005	0.0977284	0.282189
GOLT1B	-0.0509118	4.26645	0.139067	0.710667	0.854185
GYS2	0.353151	2.50018	0.918958	0.342005	0.589955
LDHB	0.146407	5.83804	1.85453	0.178892	0.404521
CMAS	0.0439797	4.23809	0.257677	0.613784	0.79816
ST8SIA1	-0.437042	7.97502	18.3626	7.53215e-05	0.00210794
C2CD5-AS1	0.0590023	4.9113	0.0594039	0.808362	0.910835
C2CD5	-0.0735565	7.36498	0.98274	0.325929	0.574932
ETNK1	-0.105669	7.18527	3.89096	0.0536572	0.194709
SOX5	-0.0531869	10.8556	0.521695	0.473224	0.703815
SOX5-AS1	0.161246	2.24666	0.235788	0.629116	0.806263
BCAT1	-0.237643	6.51408	3.86302	0.0544946	0.196262
DNAI7	-0.402339	2.32064	2.57324	0.114174	0.310226
ETFRF1	0.186283	3.92766	2.18008	0.145608	0.359518
KRAS	0.00964261	4.75438	0.00856884	0.926588	0.968361
RASSF8-AS1	-0.197163	5.30574	1.6464	0.204912	0.440362
RASSF8	-0.116199	6.44632	1.98082	0.165013	0.387175
BHLHE41	-0.417912	3.98419	7.80634	0.00718929	0.0532176
SSPN	-0.0706027	5.064	0.704745	0.404883	0.64661
ITPR2-AS1	0.413517	2.51387	2.96795	0.0906965	0.269897
ENSG00000255968	-0.0830491	3.8161	0.0545621	0.816194	0.914782
ITPR2	0.131049	9.35335	2.82234	0.0987167	0.283917
ENSG00000234428	0.0873421	3.81277	0.0745169	0.785916	0.898556
INTS13	-0.070037	3.80991	0.346228	0.55871	0.763793
FGFR1OP2	0.0125984	6.2342	0.0311036	0.860667	0.937176
TM7SF3	0.186347	6.26975	6.01773	0.0174104	0.0956404
MED21	-0.161796	4.10388	1.72773	0.194249	0.426071
STK38L	0.00546455	5.80721	0.00538553	0.941769	0.974149
BMAL2	-0.169093	3.47787	0.977811	0.32716	0.575603
PPFIBP1	-0.211176	7.71827	6.58075	0.0131085	0.0795487
MRPS35	-0.0455661	4.84076	0.295906	0.588693	0.782654
KLHL42	0.00699365	5.9775	0.010699	0.917999	0.964384
CCDC91	-0.093455	7.7744	1.61799	0.208803	0.44571
FAR2	0.414107	6.22425	5.28669	0.0253698	0.121319
ENSG00000257176	0.229371	4.3165	1.01465	0.318285	0.567422
ERGIC2	0.0810253	5.41553	0.955905	0.332566	0.581332
TMTC1	-0.30255	3.50458	1.73731	0.193058	0.424663
IPO8	-0.217311	5.92791	8.98856	0.00409528	0.03646
CAPRIN2	-0.0725955	6.04609	1.49468	0.226782	0.468967
ENSG00000246331	0.0239315	2.47243	0.0122233	0.912378	0.96172
TSPAN11	-0.252055	5.09348	4.41077	0.0403835	0.161546
ENSG00000290531	-0.00371364	2.04229	0.000502291	0.982198	0.991919
DDX11-AS1	0.138036	3.33557	0.752531	0.389525	0.633334
DDX11	-0.072104	3.32044	0.0895592	0.76589	0.887713
DENND5B	-0.0692906	7.91052	1.34594	0.251074	0.497533
AK4P3	1.04092	2.54093	8.54649	0.00505117	0.0420196
ETFBKMT	0.209955	2.60999	1.86023	0.178295	0.403905
AMN1	-0.0243425	5.04779	0.0478637	0.827645	0.920717
RESF1	0.0217388	5.17075	0.0559102	0.813973	0.913376
BICD1	-0.0975555	7.74837	2.02643	0.160315	0.380466
ENSG00000274964	0.111647	2.35578	0.19967	0.65678	0.823896
ENSG00000276115	0.0147836	2.78248	0.00714507	0.932951	0.970084
FGD4	0.0489565	5.04725	0.0895514	0.765893	0.887713
DNM1L	-0.209458	6.90182	7.15324	0.00987153	0.0658844
YARS2	0.0627907	4.60248	0.503721	0.480915	0.709262
PKP2	1.95455	3.15544	13.8533	0.000456949	0.00780703
ALG10	-0.204769	2.3942	1.37645	0.245893	0.491828
ALG10B	-0.143906	3.37882	0.94921	0.334276	0.582735
CPNE8	-0.192776	5.07384	0.646718	0.424804	0.663963
LINC02406	-0.486196	3.42397	6.85772	0.0114199	0.0723968
KIF21A	-0.0662786	6.8765	1.242	0.270003	0.51714
ABCD2	0.0112497	3.1644	0.0020917	0.963691	0.984176
C12orf40	0.00305927	4.80895	9.79077e-05	0.992142	0.996872
SLC2A13	-0.125235	8.85514	1.7213	0.195055	0.427718
LRRK2	-0.230165	8.30461	9.91972	0.00266023	0.0273253
CNTN1	-0.190322	10.3701	4.43304	0.0398983	0.160342
PDZRN4	-0.154599	9.52879	1.48088	0.228909	0.471482
ENSG00000257228	-0.341037	3.78763	2.37373	0.129241	0.335663
ENSG00000257239	0.487605	4.78717	2.6521	0.10922	0.301715
GXYLT1	-0.036573	4.91421	0.24936	0.619548	0.801078
YAF2	0.402336	7.41608	25.6527	5.05599e-06	0.000288635
PPHLN1	-0.136516	6.71897	3.33741	0.07323	0.236708
ZCRB1	-0.0475832	3.83461	0.131362	0.718439	0.858928
PRICKLE1	-0.577956	6.87341	14.7731	0.000320515	0.00600006
ADAMTS20	-0.219817	1.95966	0.455491	0.502437	0.725012
PUS7L	0.310039	6.05876	16.0966	0.000186002	0.00409353
IRAK4	0.154463	2.82186	0.71628	0.401111	0.643929
TWF1	-0.0277925	3.64086	0.0418473	0.838681	0.92593
TMEM117	-0.116123	7.41782	2.44403	0.123793	0.32716
NELL2	-0.0233407	6.34726	0.0281584	0.867362	0.94082
DBX2	-0.25904	4.08337	3.36506	0.0720975	0.234736
DBX2-AS1	-0.195561	4.07599	1.81678	0.183317	0.411252
ANO6	-0.182424	7.07676	3.32444	0.0737739	0.237969
ENSG00000257657	-0.166716	3.76336	0.54676	0.462854	0.695156
LINC00938	-0.094197	5.23652	1.34089	0.251956	0.498501
ARID2	-0.0680373	7.67646	1.30002	0.259224	0.505828
SCAF11	-0.108621	7.17263	3.05823	0.0859908	0.261431
SLC38A1	0.112944	7.14842	2.19579	0.144179	0.357595
SLC38A2	0.0613813	5.7987	0.194611	0.660861	0.824917
SLC38A4-AS1	-0.514776	6.7063	9.2585	0.00361028	0.0335665
ENSG00000257496	-0.387099	3.03058	2.08691	0.154001	0.371597
PCED1B	-0.1501	4.10996	0.353155	0.554811	0.761518
RPAP3	-0.229088	4.75123	6.86545	0.0113796	0.0722734
RAPGEF3	0.30134	3.42489	2.60802	0.112172	0.306702
SLC48A1	0.0927326	3.90039	0.436061	0.511835	0.731857
HDAC7	0.191861	3.96155	3.22692	0.0780271	0.246374
TMEM106C	-0.388358	2.39024	3.89433	0.0535663	0.194582
SENP1	0.0106214	4.93783	0.0141058	0.905899	0.958938
PFKM	-0.124588	4.03472	1.0115	0.319022	0.568226
ASB8	0.248803	4.10196	4.65576	0.0354085	0.148701
ENSG00000269514	-0.209931	2.70887	1.0992	0.299138	0.547636
ZNF641	0.0648879	3.52028	0.276081	0.601439	0.789672
ENSG00000257735	-0.209703	4.45848	3.14736	0.0816743	0.253347
KANSL2	-0.0539955	4.22454	0.328006	0.569209	0.770748
CCNT1	0.04843	4.37457	0.356139	0.553147	0.7607
ADCY6	-0.132514	4.37558	1.58035	0.214107	0.453
DDX23	-0.132345	3.157	0.814135	0.370923	0.61602
RND1	0.180344	2.10026	1.07203	0.305096	0.554016
CCDC65	0.108306	2.92103	0.163573	0.687449	0.841331
FKBP11	-0.167609	2.45053	0.955756	0.332614	0.581343
ARF3	0.0789986	3.77189	0.32391	0.571629	0.772193
PRKAG1	0.316455	4.45712	13.9687	0.000449425	0.00770784
KMT2D	0.00911423	4.45761	0.00613487	0.937858	0.972249
LMBR1L	0.0877419	3.9615	0.686044	0.411156	0.652455
TUBA1B	0.460261	3.61433	3.37878	0.0715678	0.233937
TUBA1B-AS1	0.421806	3.85567	6.13826	0.0163904	0.0920487
TUBA1A	0.530472	5.54603	8.03308	0.00644109	0.0494694
TUBA1C	0.0536039	3.03231	0.0494913	0.824796	0.920049
SPATS2	0.0529752	6.76245	0.742981	0.392506	0.636067
KCNH3	0.227483	2.38276	1.34947	0.250495	0.496882
MCRS1	0.215902	2.55145	1.20311	0.277536	0.524161
PRPF40B	-0.0252726	6.26211	0.0739229	0.786742	0.899074
FMNL3	0.947597	6.95202	56.4693	5.89291e-10	2.56139e-07
TMBIM6	0.158823	6.17634	2.15734	0.147671	0.36257
NCKAP5L	0.058826	4.80874	0.358955	0.551585	0.759754
BCDIN3D	0.633302	3.06529	17.2158	0.000119727	0.00292156
FAIM2	0.351217	5.05947	7.06966	0.0102868	0.0675223
RACGAP1	-0.138121	3.58302	0.947588	0.334679	0.582974
ASIC1	-0.145731	5.83654	1.47496	0.22983	0.472606
SMARCD1	0.0171887	4.4503	0.0304949	0.862023	0.937589
COX14	0.268897	1.98585	1.59173	0.21212	0.450301
ENSG00000272368	0.448584	5.68505	20.957	2.78529e-05	0.0010115
CERS5	0.320414	5.87304	15.7938	0.000210446	0.00445524
LIMA1	-0.251315	6.99872	7.45761	0.00850587	0.0600854
ENSG00000257298	-0.307673	3.63955	4.26817	0.0436487	0.16999
LARP4	0.0298728	5.89193	0.197817	0.65826	0.824304
DIP2B	0.081929	8.25827	1.30409	0.258487	0.504816
ATF1	-0.00852099	5.2204	0.00829045	0.927787	0.968668
METTL7A	0.752995	5.63688	27.9029	2.32211e-06	0.000169307
HIGD1C	0.267608	2.41052	1.58482	0.213531	0.452193
SLC11A2	-0.0382298	6.01395	0.235852	0.629176	0.806266
LETMD1	0.00946879	4.31795	0.00773557	0.93024	0.969627
CSRNP2	0.0997724	4.40705	0.859026	0.358125	0.604217
TFCP2	0.0838974	7.04572	1.17228	0.283728	0.531667
POU6F1	-0.139654	4.94155	2.07707	0.155284	0.373676
DAZAP2	0.498666	3.71163	11.2486	0.00146261	0.0183425
SLC4A8	-0.404222	5.19433	12.8473	0.000724769	0.0108982
SCN8A	-0.189903	6.99236	7.37433	0.00885844	0.0616452
FIGNL2	0.0217641	2.15859	0.00961381	0.922253	0.966221
ACVR1B	-0.098807	4.50858	0.925234	0.340381	0.58829
NR4A1	-0.146631	2.85897	0.737458	0.394289	0.637776
ATG101	0.287356	2.11012	2.29034	0.135871	0.344862
EIF4B	0.125333	5.59639	2.20881	0.14302	0.356
TNS2-AS1	-0.00579155	4.02033	0.00129164	0.971463	0.987076
TNS2	0.360774	5.73609	10.1961	0.00234487	0.0251044
CSAD	0.169162	5.90776	5.85138	0.0189522	0.101231
ZNF740	-0.070997	3.36036	0.347408	0.558049	0.763633
RARG	-0.133566	3.88621	1.21179	0.275859	0.523027
PFDN5	-0.0537236	4.13506	0.109913	0.741526	0.873286
AAAS	0.166184	3.02478	1.34447	0.251376	0.49792
SP1	-0.353486	3.8136	6.78249	0.0118648	0.0743587
PRR13	0.422609	2.359	4.34721	0.0418327	0.165158
PCBP2	0.0631777	6.24174	0.440477	0.509706	0.730565
MAP3K12	0.235116	4.0642	2.72852	0.104368	0.293868
ATF7	0.0434952	6.53511	0.452151	0.504172	0.725988
ENSG00000285692	-0.0809489	4.28847	0.101966	0.750716	0.879153
ATP5MC2	0.25523	4.8707	3.59432	0.0633178	0.216121
CALCOCO1	0.165221	5.3419	2.11692	0.151449	0.367436
SMUG1	0.124787	2.75716	0.617213	0.435539	0.671832
CBX5	-0.306048	6.07861	24.0881	8.81574e-06	0.000439492
SCAT2	0.381897	2.02688	1.76218	0.189485	0.41994
ENSG00000289154	0.172092	2.02892	0.383565	0.538201	0.75061
HNRNPA1	-0.0866759	5.19895	0.944721	0.335386	0.583621
COPZ1	-0.0281832	3.263	0.0377754	0.846627	0.9303
ITGA7	0.391821	3.09176	2.69598	0.106403	0.29739
BLOC1S1	0.0191141	3.2288	0.00937748	0.923215	0.966652
RDH5	0.119521	2.08252	0.298713	0.58694	0.782178
CD63	-0.059901	4.47405	0.0714366	0.790274	0.900239
CD63-AS1	0.445627	2.62169	3.87111	0.0543003	0.19602
GDF11	0.065185	4.37093	0.3274	0.569563	0.770928
SARNP	0.0384288	5.94088	0.224819	0.637297	0.812109
PYM1	-0.0923074	3.01317	0.394556	0.532576	0.746804
DGKA	0.071224	4.36242	0.501054	0.482075	0.710057
RAB5B	0.032844	4.58559	0.13411	0.715635	0.857418
SUOX	0.517842	2.92701	8.43783	0.00532874	0.0436756
IKZF4	-0.0285184	4.08231	0.0661251	0.798041	0.905231
RPS26	-0.175915	4.70456	0.589725	0.445865	0.68059
ERBB3	0.41806	6.47197	16.1402	0.000182728	0.00404093
PA2G4	-0.0810429	4.05017	0.416773	0.521282	0.738266
RPL41	0.0275136	5.33734	0.0189522	0.891014	0.953216
ESYT1	-0.147166	2.06426	0.604542	0.440141	0.675784
ZC3H10	-0.0163686	2.49348	0.00744524	0.931559	0.969947
MYL6B	0.134558	3.73916	0.902615	0.346319	0.593953
MYL6	-0.0719044	4.02599	0.192097	0.662927	0.825944
SMARCC2	0.177086	4.81622	2.93944	0.0921579	0.272555
RNF41	0.415306	3.83077	8.1754	0.00602297	0.0473765
NABP2	-0.0687313	2.23885	0.107976	0.74373	0.874655
ANKRD52	0.269546	4.45011	8.35559	0.00552293	0.044723
COQ10A	0.409568	2.37189	3.55072	0.0646611	0.21883
CS	0.0269512	4.29551	0.0757596	0.784177	0.89777
CNPY2-AS1	0.183368	2.69622	1.00076	0.321501	0.570298
CNPY2	0.415623	5.56235	9.90798	0.00267515	0.0273392
PAN2	0.0495556	3.84853	0.173235	0.678901	0.835446
STAT2	0.00689229	4.99147	0.00400876	0.949749	0.977871
SPRYD4	-0.199538	3.57892	2.15484	0.147928	0.363009
RBMS2	-0.19495	4.96618	2.45308	0.123119	0.326013
BAZ2A	0.0966415	5.3592	1.11961	0.294697	0.54285
ATP5F1B	0.100023	4.17841	0.411117	0.524111	0.740038
PTGES3	0.468003	6.14445	6.28809	0.0151829	0.087409
NACA	-0.0346997	5.02757	0.0487979	0.825999	0.920106
PRIM1	-0.00113524	4.02247	7.2698e-05	0.993228	0.997244
NEMP1	-0.168109	2.88276	0.850732	0.360461	0.606479
LRP1	-0.32056	7.81114	16.038	0.000190467	0.00416543
R3HDM2	-0.014076	7.73758	0.0794873	0.779067	0.894469
MARS1	-0.0195124	4.31443	0.0378997	0.846374	0.930288
DDIT3	-0.0362754	2.38091	0.0362396	0.84973	0.931976
MBD6	-0.161178	3.49024	1.07114	0.305313	0.554097
DCTN2	-0.0172966	4.90663	0.0230362	0.879927	0.947504
KIF5A	-0.0578333	4.48024	0.362014	0.549901	0.758787
PIP4K2C	0.272613	2.68953	2.45257	0.123228	0.326162
DTX3	0.493162	3.89578	14.0644	0.000432162	0.0075043
ARHGEF25	-0.229065	2.03873	1.16096	0.285888	0.533031
OS9	0.0235859	4.74179	0.0960724	0.757784	0.883341
ENSG00000257342	0.468671	2.13421	3.94814	0.0515286	0.189707
AGAP2	0.0182817	3.53066	0.0161212	0.899437	0.95637
TSPAN31	0.166448	3.70794	0.999553	0.321879	0.570679
CDK4	0.225984	2.83855	1.84182	0.180415	0.40669
MARCHF9	0.372026	3.38207	6.15286	0.0162808	0.09168
TSFM	0.00857332	3.32568	0.00494046	0.944224	0.97536
AVIL	0.50666	2.97716	8.71956	0.00466429	0.0397126
CTDSP2	0.1643	5.15965	2.8581	0.0966614	0.280347
GIHCG	0.442541	2.69979	5.02325	0.0291721	0.131996
ENSG00000286279	-0.215425	3.21228	0.414055	0.522653	0.739009
SLC16A7	-0.108358	6.65711	1.56114	0.216867	0.456616
ENSG00000286402	0.0332262	2.34555	0.0149369	0.903184	0.957882
TAFA2	-0.267972	8.99167	6.34533	0.0147509	0.0859534
USP15	-0.0538232	7.12966	0.987969	0.324656	0.573561
MON2	-0.0863968	7.84088	2.71064	0.105468	0.295459
MIRLET7IHG	-0.374864	4.22035	9.99387	0.00257352	0.0267343
PPM1H	-0.0472699	6.06987	0.287633	0.593936	0.785772
DPY19L2	0.0385897	6.74522	0.229522	0.633806	0.809581
RXYLT1	-0.0944024	4.08904	0.516035	0.475631	0.705631
SRGAP1	-0.0422255	7.7925	0.299663	0.586341	0.782069
ENSG00000255886	0.297732	3.51835	0.98168	0.326229	0.575112
KICS2	-0.330762	2.55305	3.23032	0.0778966	0.246074
C12orf56	0.111294	2.26823	0.184558	0.669171	0.830211
XPOT	-0.2537	4.59445	9.74157	0.00288845	0.0286558
TBK1	-0.0692077	5.44323	0.724255	0.398497	0.64159
RASSF3	-0.408243	2.86028	4.80667	0.032713	0.142012
GNS	0.0318322	4.29234	0.0847343	0.772094	0.891048
TBC1D30	-0.370563	3.19837	4.47491	0.0390429	0.157955
LEMD3	-0.187457	6.33408	2.9332	0.0924921	0.272789
MSRB3	-0.725168	5.10747	14.9046	0.000303585	0.00574802
LLPH	0.229374	3.09097	1.42783	0.237369	0.482404
TMBIM4	-0.146245	5.86638	3.42071	0.06984	0.230136
GRIP1	-0.586764	6.61767	6.53602	0.0134051	0.0805981
CAND1	-0.240308	5.98124	12.5283	0.000831781	0.0120764
DYRK2	-0.175996	3.20511	1.49726	0.226427	0.468638
MDM1	-0.274795	3.7751	4.70901	0.0344226	0.146569
RAP1B	-0.278683	5.76058	16.398	0.000164616	0.00374737
NUP107	0.0494868	4.86367	0.360221	0.550886	0.759243
SLC35E3	0.172861	5.87733	2.97076	0.0904839	0.269475
MDM2	0.079209	5.93008	1.02275	0.316361	0.565805
CPM	-0.625145	5.03886	11.8206	0.0011337	0.0151939
CPSF6	-0.166603	7.51366	13.3574	0.000582068	0.00933793
YEATS4	-0.207514	3.30317	2.24577	0.139822	0.351298
FRS2	-0.250358	6.66533	10.7777	0.0018021	0.0207919
CCT2	-0.0542919	4.71369	0.251536	0.618029	0.80036
BEST3	0.00732833	7.42737	0.00170216	0.967242	0.985852
ENSG00000247131	0.190248	4.45475	0.821434	0.368783	0.614962
RAB3IP	0.215761	8.84294	5.64036	0.0211194	0.107957
MYRFL	0.168913	6.8862	0.287331	0.59413	0.785901
PRANCR	0.061441	6.69509	0.117517	0.733069	0.868535
LINC02821	0.668009	2.40669	3.66692	0.0606907	0.210406
CNOT2	0.0246698	7.48631	0.109968	0.74146	0.873286
KCNMB4	0.583179	5.20522	6.5375	0.0133975	0.0805981
LGR5	-0.108224	5.87861	0.73818	0.394029	0.637709
ZFC3H1	0.119558	6.77015	3.05854	0.0859754	0.261431
THAP2	0.266229	4.50828	3.76682	0.057492	0.203268
TMEM19	-0.170672	3.5082	1.31017	0.257422	0.503514
RAB21	-0.0143529	5.55925	0.029805	0.863577	0.938653
TBC1D15	-0.119858	5.97544	2.00109	0.162906	0.383589
TRHDE	-0.220385	6.08096	0.948122	0.334524	0.582805
TRHDE-AS1	-0.258142	3.66819	1.44007	0.235372	0.479958
LINC02882	-0.829932	3.15743	5.00744	0.0293574	0.132532
ATXN7L3B	0.0620874	4.4899	0.154793	0.695542	0.845877
KCNC2	-0.0161909	1.95959	0.00182149	0.96611	0.98538
CAPS2	-0.108926	6.98153	1.96599	0.166576	0.389511
GLIPR1L1	-0.167374	3.39166	0.271836	0.604236	0.791477
GLIPR1L2	-0.112826	5.13406	0.544535	0.463744	0.695967
KRR1	-0.0790667	4.51652	0.625362	0.432512	0.669271
ENSG00000258077	-0.3427	4.39121	3.52988	0.0656641	0.221143
PHLDA1	0.161355	6.8895	1.86057	0.178198	0.403804
NAP1L1	-0.106747	6.9122	2.89047	0.0948375	0.276946
BBS10	-0.0203186	2.88377	0.0133137	0.908571	0.960209
OSBPL8	-0.1803	7.13388	10.0912	0.00245953	0.0259754
ENSG00000257526	-0.580623	3.48246	10.025	0.00254254	0.02649
ZDHHC17	-0.137028	6.56865	4.51715	0.0381309	0.155234
NAV3	-0.0151901	10.1416	0.0342571	0.853852	0.934072
ENSG00000289040	0.561883	3.07652	10.6127	0.00194955	0.0220604
ENSG00000258225	0.189743	2.57955	0.403479	0.527914	0.742818
SYT1	-0.504728	4.57733	1.7821	0.187485	0.416837
ENSG00000257894	0.763242	3.34446	7.9906	0.00659048	0.0503388
PAWR	-0.12689	5.11832	2.14422	0.148886	0.364037
PPP1R12A-AS2	-0.209369	3.56685	1.24365	0.269712	0.516868
PPP1R12A	-0.275953	8.6641	17.629	0.000100552	0.00257564
PPP1R12A-AS1	-0.127206	3.0183	0.508374	0.478935	0.70806
OTOGL	-0.528472	5.83287	21.0179	2.72216e-05	0.000991167
PTPRQ	0.245011	2.20182	0.287869	0.593692	0.785658
LIN7A	0.0681529	4.57674	0.195037	0.660515	0.824917
ACSS3	-0.291598	3.42926	1.05896	0.308054	0.556746
PPFIA2	-0.282728	9.4518	16.0284	0.000191207	0.00417504
PPFIA2-AS1	0.00576805	3.41315	0.000272631	0.986887	0.993962
ENSG00000258162	0.277069	6.56501	2.55128	0.11602	0.313162
CCDC59	0.488565	5.12663	8.89448	0.00428055	0.0373749
METTL25	-0.142582	6.52539	2.87965	0.0954423	0.27818
TMTC2	-0.0383071	6.51263	0.0239248	0.877651	0.946282
C12orf29	-0.149363	3.07286	0.991493	0.323841	0.572759
CEP290	0.243654	6.68585	5.54456	0.0221899	0.111492
TMTC3	-0.165017	5.17107	3.4567	0.0684303	0.227051
KITLG	-0.124687	2.12792	0.103587	0.748798	0.877942
LINC02458	0.179317	2.15885	0.339831	0.562276	0.766134
DUSP6	0.214086	4.52647	2.44547	0.123692	0.327109
ENSG00000286608	0.0250844	5.98932	0.037579	0.847016	0.930507
ENSG00000271327	-0.36146	2.0418	2.45347	0.123025	0.325935
POC1B	-0.195359	5.7182	4.56623	0.0371391	0.152966
POC1B-AS1	-0.0991076	3.54742	0.438574	0.510633	0.730973
ENSG00000258302	0.152308	2.85547	0.423831	0.517811	0.735974
ATP2B1	0.375644	7.82725	19.8866	4.17759e-05	0.00133577
ATP2B1-AS1	0.609747	3.2848	11.4012	0.00136957	0.0174605
ENSG00000258216	-0.164708	4.521	0.771196	0.383729	0.628548
LINC01619	-0.376514	3.58463	3.39408	0.0709362	0.232525
BTG1	0.0781158	4.45451	0.248302	0.620293	0.801181
LINC02391	-0.766895	3.26708	12.5166	0.000838993	0.0121558
EEA1	-0.395767	6.9312	25.1405	6.05715e-06	0.000329019
NUDT4	-0.140251	3.89309	1.55992	0.21706	0.456668
UBE2N	-0.174219	5.58719	4.79615	0.0328471	0.14245
MRPL42	-0.0879912	5.42297	1.14515	0.289312	0.536824
CRADD	0.00637719	8.14213	0.00425586	0.948225	0.97717
CRADD-AS1	0.293924	3.69482	0.895953	0.348095	0.595603
ENSG00000257283	0.0148508	2.06604	0.00256134	0.959813	0.982145
PLXNC1	-0.0812498	5.24757	0.494567	0.484908	0.712432
CEP83	-0.312425	6.25357	12.3899	0.000883306	0.0126294
TMCC3	0.267652	4.7514	1.61164	0.20969	0.446848
NDUFA12	-0.0704422	4.15493	0.224047	0.637878	0.812477
NR2C1	-0.0528437	5.61244	0.640881	0.426888	0.666155
FGD6	0.0445969	2.23637	0.0383995	0.845382	0.929739
VEZT	-0.0135972	6.65107	0.0421806	0.838045	0.92543
ENSG00000289437	0.236184	3.15874	2.16835	0.146701	0.361207
ENSG00000289476	0.344314	2.01997	2.23586	0.140537	0.351824
METAP2	-0.254061	5.58716	15.0099	0.000290566	0.00564453
USP44	0.272422	3.8642	5.7438	0.0200352	0.104606
NTN4	0.0732045	6.93289	0.439833	0.510014	0.730565
SNRPF	0.101267	4.27565	0.67716	0.414177	0.654189
LTA4H	-0.0676074	4.27058	0.508294	0.478941	0.70806
ELK3	-0.189364	2.71693	0.684357	0.411747	0.652879
CDK17	-0.194261	6.23227	6.91589	0.011097	0.0711612
NEDD1	-0.400587	4.17456	10.7846	0.00179824	0.0207739
TMPO	-0.204208	4.43054	3.87705	0.0540784	0.195654
SLC25A3	0.12288	4.42593	0.717427	0.400719	0.643767
IKBIP	-0.243289	3.7187	2.67893	0.107501	0.299215
APAF1	-0.300302	4.83533	9.62057	0.00305351	0.0298253
ANKS1B	-0.248424	10.5988	8.4112	0.00537676	0.0439655
ENSG00000257458	-0.293354	5.44266	1.30728	0.257918	0.504271
BLTP3B	-0.257061	5.88492	9.76848	0.00285173	0.0284131
ACTR6	0.0828875	4.22157	0.342105	0.561048	0.765361
DEPDC4	-0.173619	3.10627	0.936202	0.337581	0.585756
SCYL2	-0.197848	6.31977	6.84061	0.0115185	0.0727329
GAS2L3	0.123003	2.63458	0.196988	0.658818	0.8245
ANO4	-0.728107	8.42989	26.5388	3.7101e-06	0.000240018
UTP20	-0.174782	4.91296	3.57121	0.0641458	0.217717
ARL1	-0.0729945	3.95708	0.293644	0.590122	0.783507
CHPT1	0.121855	6.62674	2.34068	0.131851	0.338956
SYCP3	0.413943	3.68508	4.70983	0.0344092	0.146569
GNPTAB	0.201373	7.69322	4.77694	0.0331834	0.143162
DRAM1	0.270597	4.38135	5.88491	0.0186345	0.0999948
WASHC3	-0.444329	4.88464	23.4052	1.12914e-05	0.000528797
NUP37	-0.0775819	3.90718	0.30868	0.580784	0.778579
PAH	-0.0443256	3.53432	0.049977	0.823949	0.919636
ASCL1	0.275829	5.28521	4.62708	0.035948	0.150105
ENSG00000257703	-0.527446	4.65715	8.59228	0.00493621	0.0413103
C12orf42	-0.386998	2.86075	3.31175	0.0743443	0.239033
ENSG00000257681	0.00326591	2.55723	5.52379e-05	0.994097	0.997446
NT5DC3	-0.0507739	5.323	0.134896	0.714839	0.856982
HSP90B1	-0.39268	5.37105	7.53488	0.0081926	0.0585793
UQCC6	0.205576	4.30154	3.01366	0.0882555	0.265473
TDG	0.275385	4.68947	4.81903	0.0324529	0.141279
GLT8D2	0.0476488	2.3182	0.0447587	0.83325	0.922671
HCFC2	-0.226535	5.17957	8.92392	0.00422164	0.037113
NFYB	-0.17753	3.96516	2.65967	0.108736	0.30105
TXNRD1	-0.0950414	4.47987	1.00195	0.321291	0.570206
CHST11	0.0157338	10.6512	0.0378783	0.846415	0.930288
ENSG00000289557	-0.35629	3.17034	3.4241	0.0697364	0.229971
SLC41A2	-0.178035	6.29738	3.85974	0.0545938	0.196416
NOPCHAP1	-0.0273144	4.58747	0.0730516	0.787972	0.899316
ALDH1L2	-0.203785	4.70261	3.08716	0.0845647	0.258735
WASHC4	-0.136098	6.29352	1.87368	0.176701	0.402404
APPL2	0.256086	7.16151	12.8603	0.000720476	0.0108689
C12orf75	0.00901518	1.93104	0.000459984	0.982966	0.992048
NUAK1	-0.264949	3.55665	2.43744	0.124322	0.32774
CKAP4	0.196425	3.07385	2.12037	0.151172	0.367276
TCP11L2	-0.277863	4.30007	4.64111	0.0356845	0.149364
POLR3B	-0.290442	4.69011	8.45428	0.00526954	0.0432924
ENSG00000257545	-0.172428	4.75415	1.31122	0.257212	0.503478
RFX4	-0.208364	5.96614	1.80979	0.184136	0.412223
RIC8B	-0.148305	6.47285	4.62342	0.0360173	0.150259
TMEM263	-0.0109427	4.95083	0.00890331	0.925173	0.967913
MTERF2	0.122169	4.38538	1.36165	0.248368	0.494708
CRY1	-0.354743	5.17025	12.126	0.000991356	0.0138017
ABTB3	-0.34454	4.81605	4.18877	0.0455583	0.175103
PWP1	0.171116	4.70381	4.46956	0.039124	0.158191
PRDM4	0.132502	4.07833	1.57515	0.214856	0.454169
WSCD2	-0.676714	2.41845	8.66491	0.00478209	0.0404833
FICD	0.402295	2.24942	3.59999	0.0630753	0.21571
SART3	-0.000155011	4.72298	3.07e-06	0.998608	0.999377
ISCU	0.081401	3.58927	0.170618	0.681204	0.83715
CORO1C	-0.234345	6.31826	10.4109	0.00212676	0.023646
SSH1	-0.0287565	4.95379	0.104701	0.747505	0.877078
SVOP	-0.490967	2.71918	5.45496	0.0232581	0.114958
USP30	0.00675736	4.6327	0.00535288	0.941946	0.974216
ALKBH2	0.343718	2.96056	2.57405	0.114499	0.310805
UNG	0.463852	3.34513	10.2012	0.00234638	0.0251044
ACACB	0.380538	5.95573	8.31638	0.00562516	0.0453042
KCTD10	-0.144581	3.04087	0.809292	0.372344	0.617269
UBE3B	0.20321	5.03082	5.52174	0.0224549	0.112413
MMAB	0.786901	4.05923	35.8533	1.78069e-07	2.40462e-05
MVK	0.686124	3.25556	13.628	0.000521941	0.00860151
FAM222A	-0.0203089	4.71959	0.0198856	0.88838	0.951713
FAM222A-AS1	0.110714	3.37071	0.187859	0.666441	0.828324
GLTP	0.0573809	5.19152	0.390625	0.534595	0.747755
TCHP	-0.0692457	4.96427	0.418784	0.520278	0.737712
GIT2	-0.0575762	5.75271	0.385398	0.537331	0.749697
ANKRD13A	-0.656647	4.72081	30.0193	1.14246e-06	0.000101361
C12orf76	-0.195916	4.65475	4.28057	0.0433375	0.168941
ENSG00000290863	-0.0392758	2.50855	0.0295685	0.864121	0.938989
IFT81	-0.193539	5.85747	9.01905	0.00403726	0.036112
ATP2A2	-0.15314	7.13114	5.99768	0.0175887	0.0961333
ANAPC7	-0.0401566	5.05711	0.298009	0.587375	0.782472
ARPC3	0.22999	4.67288	3.56845	0.0642468	0.217953
GPN3	0.229337	2.92908	1.69983	0.197878	0.431934
FAM216A	0.183928	4.33553	4.41291	0.0403413	0.161423
VPS29	0.226238	4.97179	5.52499	0.0224172	0.11228
PPTC7	-0.156609	3.95047	1.79023	0.186502	0.415581
TCTN1	0.124507	4.58696	1.55867	0.217231	0.456802
HVCN1	-0.0628882	2.29042	0.0795317	0.779008	0.894469
PPP1CC	0.0106414	4.78959	0.0124156	0.911691	0.961534
CUX2	-0.783846	5.35679	7.07957	0.0102367	0.0673201
SH2B3	0.280514	3.60284	2.3662	0.129836	0.336167
ATXN2	0.0269502	7.64506	0.246116	0.621829	0.801503
BRAP	0.00998273	4.6774	0.0131006	0.909298	0.960379
ACAD10	0.200644	4.95754	4.07375	0.0485174	0.181993
ALDH2	0.307513	4.6572	7.32778	0.00906394	0.0625488
MAPKAPK5-AS1	0.481088	3.0199	6.05841	0.0170809	0.094405
MAPKAPK5	-0.0347481	5.0433	0.15417	0.696122	0.846361
TMEM116	0.0243894	3.92106	0.0360134	0.850199	0.931976
ERP29	0.295051	2.823	2.33748	0.132171	0.339369
NAA25	-0.0172056	6.04784	0.0737045	0.787049	0.899074
TRAFD1	0.0149339	3.85155	0.0152586	0.902149	0.957789
HECTD4	-0.00543123	7.60279	0.0074183	0.931681	0.969947
RPL6	0.00371406	5.16176	0.000455314	0.983054	0.992048
PTPN11	-0.141049	5.80159	4.38926	0.0408545	0.162823
RPH3A	-0.233569	5.59028	1.88949	0.174919	0.399528
OAS1	-0.815808	2.63629	11.0934	0.00156342	0.0190634
OAS3	-0.389191	3.52613	6.43292	0.0141312	0.0836745
DTX1	-0.0582881	4.22452	0.306972	0.581827	0.779152
DDX54	-0.262811	2.09553	1.47539	0.229615	0.472233
TPCN1	0.629248	5.72924	40.0366	5.00368e-08	9.1574e-06
SLC8B1	-0.221941	2.93019	1.28596	0.261833	0.508779
PLBD2	-0.223614	4.09151	3.73796	0.0584319	0.20539
LINC01234	0.909603	3.57329	17.0079	0.000129641	0.00308234
RBM19	-0.483586	4.83577	24.462	7.72001e-06	0.000394771
MED13L	-0.0254557	8.98677	0.197384	0.65861	0.824389
LINC00173	0.876182	3.0089	26.5474	3.78174e-06	0.00024352
MAP1LC3B2	0.207819	2.23586	0.586236	0.44699	0.681709
SPRING1	-0.17856	3.36135	2.13921	0.149388	0.364765
RNFT2	-0.075288	4.93196	0.487819	0.487889	0.714356
HRK	-0.477936	3.59201	6.45968	0.0139413	0.0828322
FBXW8	-0.0424293	6.13556	0.403345	0.528039	0.742844
ENSG00000257279	0.0267312	2.0092	0.00866038	0.926175	0.968174
FBXO21	-0.15127	5.96379	7.87213	0.00695876	0.051992
NOS1	0.189237	7.26259	1.78731	0.186838	0.415826
KSR2	-0.263287	7.16216	7.07648	0.0102513	0.0673475
RFC5	-0.0247278	2.16104	0.0207038	0.886122	0.950625
WSB2	-0.0141892	4.1573	0.0250393	0.874858	0.945486
VSIG10	0.194346	5.12495	3.79986	0.0564419	0.200524
PEBP1	0.120561	5.40374	0.477753	0.492393	0.717543
TAOK3	-0.345981	9.30257	23.8314	9.66592e-06	0.000473392
SUDS3	-0.157699	6.17834	4.25883	0.0438493	0.170554
SRRM4	-0.24219	3.29661	1.38371	0.24465	0.490605
ENSG00000248636	-0.262908	2.30355	0.887347	0.350394	0.597902
PRKAB1	0.0282867	3.01936	0.0347124	0.852902	0.933581
CIT	-0.0976829	6.95135	1.44978	0.233795	0.477933
BICDL1	-0.0905683	3.91636	0.304448	0.583383	0.780069
RAB35	-0.0524106	3.13141	0.0821215	0.775545	0.892524
GCN1	-0.126178	4.30324	2.17982	0.145627	0.359518
RPLP0	0.631546	4.41478	11.0471	0.00159892	0.0193555
PXN-AS1	-0.212227	2.81316	1.55484	0.217765	0.457122
PXN	-0.0115773	3.51026	0.00640339	0.936517	0.97151
SIRT4	0.288128	2.01171	1.40872	0.240427	0.486061
MSI1	-0.125316	3.84942	1.01529	0.318131	0.567397
COX6A1	0.0442256	3.99592	0.0467053	0.829714	0.921012
GATC	-0.014661	3.85557	0.0225384	0.881223	0.947982
SRSF9	0.200645	4.52184	2.82513	0.098561	0.283679
DYNLL1	0.0987155	5.16885	0.344165	0.559872	0.764581
COQ5	-0.31625	3.27117	4.66675	0.035221	0.148384
RNF10	0.0654828	5.37945	0.678758	0.413627	0.653942
ENSG00000289401	0.961776	2.15375	14.8729	0.000298739	0.00570764
POP5	0.376156	3.42414	3.56616	0.0643718	0.218271
CABP1	-0.15975	4.69642	2.26565	0.138082	0.348583
MLEC	0.0913141	5.38446	1.49175	0.227233	0.469487
UNC119B	-0.500974	2.62414	7.72095	0.00750129	0.0549134
SPPL3	-0.0698742	7.57529	2.12639	0.150552	0.3663
C12orf43	0.0602921	2.67515	0.133383	0.716385	0.857675
P2RX7	-0.0120504	7.30336	0.00967889	0.921992	0.966145
ENSG00000286248	-0.157485	2.38969	0.468057	0.496812	0.720508
P2RX4	-0.0423551	2.97563	0.0768254	0.78271	0.896985
CAMKK2	-0.135149	3.71797	0.853924	0.359557	0.605458
ANAPC5	0.129763	6.10865	5.01448	0.0292617	0.132315
RNF34	0.272649	4.62776	5.80022	0.0194579	0.102993
KDM2B	-0.0106597	5.99796	0.0132362	0.908832	0.960266
KDM2B-DT	0.298836	4.9039	5.21701	0.026312	0.124059
ORAI1	0.360558	2.0169	2.66545	0.10821	0.300178
TMEM120B	-0.047663	3.82523	0.12036	0.729992	0.866692
RHOF	-0.0399382	2.44906	0.0278894	0.867981	0.941271
LINC01089	-0.15786	4.3752	1.02023	0.316961	0.566254
SETD1B	-0.0238689	3.37156	0.0251461	0.874597	0.945301
PSMD9	0.0395338	3.63935	0.0880306	0.767835	0.888661
CFAP251	-0.0646679	2.80739	0.0872315	0.768869	0.889109
BCL7A	-0.0639068	4.56497	0.302566	0.58454	0.78094
MLXIP	-0.0619778	5.07288	0.34571	0.558995	0.763909
VPS33A	-0.170583	4.21773	2.62261	0.111166	0.304827
CLIP1	0.00495791	6.1615	0.00377731	0.951219	0.978384
ZCCHC8	-0.0210007	5.34056	0.0483382	0.826807	0.920446
RSRC2	-0.0916959	5.96036	1.67685	0.200834	0.435198
KNTC1	-0.594396	2.91427	7.74831	0.00739764	0.0543262
DENR	0.106469	5.6109	3.29032	0.0752277	0.240594
CCDC62	0.18654	3.56732	0.816464	0.37024	0.615621
HIP1R	0.0630132	8.26854	0.454086	0.503265	0.725321
VPS37B	-0.288501	4.47977	7.27242	0.00931581	0.0636911
ABCB9	0.212038	2.62625	1.03174	0.314317	0.563454
ARL6IP4	0.401706	4.08827	6.94118	0.0109643	0.070505
PITPNM2	0.394041	5.55906	13.0173	0.000673511	0.0103284
MPHOSPH9	-0.109428	6.10557	2.70176	0.106027	0.296548
MTRFR	0.184526	3.86376	2.71474	0.105228	0.295255
CDK2AP1	-0.0552821	3.87854	0.230606	0.633013	0.809171
SBNO1	-0.00623579	5.65865	0.0076323	0.930705	0.969894
KMT5A	0.13591	4.48191	1.69205	0.198841	0.432822
RILPL2	0.240094	2.06088	1.11147	0.296412	0.544695
SNRNP35	0.0456671	4.46673	0.192013	0.66299	0.825944
RILPL1	-0.0712629	5.19131	0.567017	0.454706	0.68857
TMED2	0.190492	3.85172	1.53753	0.220344	0.460659
DDX55	0.0338266	4.40443	0.089657	0.765761	0.887713
EIF2B1	-0.172647	4.49346	1.71132	0.196342	0.429457
GTF2H3	0.0912076	4.6396	0.95354	0.333162	0.581716
ATP6V0A2	-0.045784	4.9098	0.238584	0.627202	0.804777
DNAH10	-0.020413	2.25019	0.00781324	0.92989	0.96958
CCDC92	0.0222923	6.1825	0.0775783	0.781666	0.896262
ZNF664	-0.37903	3.93538	12.6213	0.000800333	0.0117673
RFLNA	-0.0167196	6.07707	0.0143976	0.904935	0.958786
NCOR2	-0.345979	7.28374	6.11447	0.0165755	0.0926642
SCARB1	-0.0727484	4.69207	0.198144	0.657997	0.824141
UBC	0.474391	4.65952	3.72837	0.0587394	0.206055
DHX37	-0.0590363	2.59062	0.104817	0.747375	0.877078
BRI3BP	-0.161745	3.97885	1.86471	0.177738	0.403345
AACS	-0.0447857	4.32584	0.0837	0.77345	0.891516
TMEM132B	0.100491	9.03624	1.26513	0.265639	0.513448
TMEM132C	0.218353	10.0293	4.59873	0.0364964	0.151621
SLC15A4	0.265339	5.71494	7.623	0.00784931	0.0567893
GLT1D1	0.0545192	5.6653	0.27956	0.599149	0.788715
TMEM132D	-0.0553085	9.53836	0.351565	0.555695	0.762094
FZD10-AS1	-0.628804	2.66511	3.49695	0.06693	0.223511
RIMBP2	-0.488867	4.26036	6.95958	0.0108653	0.0701602
STX2	0.121866	4.29733	1.23954	0.27048	0.517604
RAN	0.1058	3.57724	0.285583	0.595266	0.786334
SFSWAP	0.0732898	6.93432	1.17913	0.282339	0.530054
MMP17	0.473476	5.43273	15.5872	0.000229044	0.00472666
ULK1	-0.113373	4.47034	0.829168	0.36655	0.612634
PUS1	-0.0347959	3.14928	0.0745986	0.785801	0.898556
EP400	-0.0848913	6.6907	1.81451	0.183573	0.411549
ENSG00000291171	-0.0467466	5.06066	0.358397	0.551893	0.759867
DDX51	0.168756	2.87029	1.50584	0.225139	0.467033
FBRSL1	0.0248089	4.72831	0.0664696	0.797525	0.905025
POLE	-0.331031	2.76684	2.84438	0.097503	0.281714
PXMP2	0.0314579	2.7627	0.0212629	0.884609	0.949898
ANKLE2	-0.167189	4.89108	3.3355	0.0733135	0.236868
GOLGA3	0.0582233	5.29934	0.477593	0.492465	0.717543
CHFR	-0.000421207	5.62477	3.43799e-05	0.995343	0.998142
ZNF605	0.210632	4.78132	5.05935	0.0285807	0.130412
ENSG00000289516	-0.0207917	3.98239	0.0180446	0.893641	0.954438
ZNF26	-0.0788818	4.7589	0.469679	0.496058	0.720277
ZNF84	0.00129959	5.91965	0.000455446	0.983052	0.992048
ZNF140	-0.0871939	4.44402	0.918146	0.342223	0.589955
ZNF891	-0.164191	5.32415	3.34683	0.0728391	0.236103
ZNF10	0.0646136	5.40934	0.300434	0.585862	0.781655
ZNF268	-0.0236341	3.79794	0.0462062	0.830611	0.921157
TPTE2	-0.823901	4.01886	9.99723	0.00257367	0.0267343
MPHOSPH8	0.421742	7.25786	17.2789	0.000115564	0.00283463
PSPC1	-0.218644	7.49911	7.14897	0.00989213	0.0659011
ZMYM5	-0.0323398	5.72344	0.173991	0.678237	0.835423
ENSG00000223576	-0.198569	2.06161	0.630854	0.430317	0.668541
ENSG00000275964	0.531331	2.32161	6.12714	0.0163956	0.0920487
ZMYM2	-0.109925	8.11984	2.82702	0.0984445	0.283462
CRYL1	-0.290419	5.93033	8.07043	0.00632646	0.048886
IFT88	0.0302459	6.00369	0.172066	0.67992	0.836015
ENSG00000278291	0.500824	2.22854	3.48374	0.0672781	0.224191
IL17D	0.149119	4.72587	1.44254	0.234955	0.4796
EEF1AKMT1	0.127538	4.80148	1.35061	0.250266	0.496782
XPO4	-0.0403193	6.33868	0.583331	0.448322	0.68252
LATS2	-0.225344	2.2539	0.586966	0.446951	0.681709
SAP18	0.123552	3.55237	0.475468	0.493444	0.718145
MRPL57	0.386818	3.67517	5.81085	0.0193692	0.102748
ENSG00000291046	0.0806402	3.85606	0.597766	0.4428	0.678005
LINC00539	0.333319	2.44417	1.74738	0.191816	0.423113
ZDHHC20	0.13944	6.72515	1.99107	0.163944	0.385315
MICU2	0.0381511	6.5644	0.32906	0.568586	0.77013
FGF9	0.343214	2.57359	1.89895	0.173897	0.398973
LINC00621	0.360616	2.16759	2.56856	0.114774	0.311107
SACS	-0.0296496	6.54163	0.113103	0.737937	0.87114
LINC00327	0.213327	3.78037	1.84641	0.179861	0.406117
TNFRSF19	0.474044	4.82159	6.10619	0.0166482	0.0929583
MIPEP	-0.0649273	4.8498	0.253869	0.616407	0.799777
SPATA13	-0.141667	5.75631	1.90386	0.173314	0.39858
PARP4	-0.119433	4.92167	1.15159	0.287974	0.535413
ENSG00000290443	0.533641	2.02937	4.95974	0.0300493	0.134529
CENPJ	-0.0810442	4.45	0.38246	0.538883	0.751171
ENSG00000291041	0.0916051	5.73825	1.32541	0.254679	0.500576
AMER2	0.541775	5.5636	10.3447	0.00219174	0.0240418
MTMR6	-0.16433	4.98817	5.42467	0.0236133	0.115769
NUP58	0.0776891	6.27984	1.48101	0.228889	0.471482
ATP8A2	-0.205178	6.91863	2.15077	0.148277	0.363352
RNF6	0.178119	3.46313	0.637078	0.428277	0.667216
CDK8	-0.442798	7.33206	16.2506	0.000174707	0.00391304
WASF3	-0.142079	6.39462	3.37965	0.0714889	0.233797
GPR12	1.25572	2.68241	47.4043	6.62914e-09	1.88173e-06
USP12	-0.334723	5.74552	20.6139	3.1697e-05	0.00111614
LINC02340	0.0464422	3.15602	0.0636489	0.801778	0.907546
RPL21	-0.13085	4.58824	0.691934	0.409162	0.650739
GTF3A	0.0484529	4.02978	0.124862	0.725194	0.863552
MTIF3	0.0453012	5.04251	0.28231	0.597363	0.78805
LNX2	-0.370592	3.27884	5.18174	0.0268232	0.12566
POLR1D	0.0419107	4.63093	0.113346	0.737667	0.871081
PAN3	-0.078711	7.80371	1.97811	0.165297	0.38758
POMP	0.0391309	4.1785	0.0913775	0.763592	0.886323
SLC46A3	0.0591203	4.00601	0.226413	0.636114	0.810972
MTUS2	1.17654	4.37649	5.39629	0.0239821	0.116877
SLC7A1	-0.222878	4.71689	3.65258	0.0612817	0.211663
UBL3	-0.0226624	7.04705	0.155514	0.694868	0.845797
KATNAL1	-0.256061	5.07486	4.33288	0.0421224	0.165925
HMGB1	0.239763	8.29212	4.78405	0.0330579	0.143018
USPL1	-0.0625798	5.08526	0.385877	0.53708	0.749639
HSPH1	0.252936	5.87855	0.836106	0.364564	0.610122
B3GLCT	-0.96177	3.53204	34.905	2.41903e-07	2.95142e-05
FRY	-0.0411754	8.58097	0.277184	0.600701	0.789401
FRY-AS1	0.574689	2.16158	7.84077	0.0070655	0.0525349
N4BP2L1	0.0900302	6.57319	1.11911	0.294803	0.542879
N4BP2L2	0.133807	8.62669	5.18711	0.0267242	0.125365
N4BP2L2-IT2	-0.414501	3.58489	8.61462	0.00489284	0.0410957
PDS5B	-0.204128	7.62396	7.8901	0.0068985	0.0516978
STARD13	0.135126	6.09067	0.699588	0.406595	0.648139
STARD13-AS	-0.245851	1.95687	0.769433	0.383799	0.628548
ENSG00000230490	0.0480634	6.94229	0.0795477	0.778986	0.894469
RFC3	-0.0892	4.9178	0.402006	0.528724	0.74358
NBEA	-0.17447	9.15043	4.29737	0.0429395	0.167748
DCLK1	-0.180022	2.59533	0.296844	0.588112	0.782536
SPART	-0.0492274	7.31628	0.338249	0.563253	0.766789
SPART-AS1	0.153704	4.13023	0.936927	0.337378	0.585684
RFXAP	-0.13858	4.4316	1.54904	0.218639	0.458316
SMAD9	-0.00088138	2.93091	2.99796e-05	0.995652	0.998349
ALG5	-0.199044	5.14962	4.83785	0.0321283	0.14034
EXOSC8	-0.0360887	4.77219	0.0581349	0.81038	0.911691
SUPT20H	0.0718561	5.85093	0.763028	0.386237	0.63096
LINC00571	-0.140411	3.37864	0.585305	0.44758	0.682033
UFM1	0.0164191	4.62864	0.0266814	0.870855	0.943285
FREM2	0.8297	6.53229	10.2189	0.00232056	0.0249627
PROSER1	-0.0745986	4.20277	0.519488	0.474163	0.704565
NHLRC3	0.0825988	5.26338	0.833042	0.365438	0.61129
ENSG00000273507	-0.0780922	3.35883	0.142812	0.706987	0.85272
LHFPL6	-0.0221591	8.38538	0.0864327	0.769885	0.889692
COG6	-0.0979925	6.53547	1.80412	0.184813	0.41354
LINC00598	0.813403	4.91141	21.6554	2.14709e-05	0.000834188
FOXO1	0.629488	6.67486	35.1976	2.16116e-07	2.70806e-05
MRPS31	-0.0311778	6.18519	0.156682	0.693784	0.845093
SLC25A15	-0.0509473	2.78096	0.0832776	0.774016	0.891725
ENSG00000290476	-0.00310834	6.05218	0.00131518	0.971204	0.987076
ELF1	0.0841018	6.41126	0.878007	0.352905	0.60014
WBP4	0.000256402	4.81723	9.67638e-06	0.997529	0.998906
KBTBD6	0.107896	3.33278	0.401934	0.528776	0.74358
ENSG00000278390	0.0179324	3.39496	0.0129362	0.909869	0.960413
KBTBD7	0.0517754	2.95382	0.0839104	0.773183	0.891433
MTRF1	0.193142	3.77422	2.71033	0.105507	0.295508
NAA16	-0.00912751	6.68958	0.00958077	0.922388	0.966221
RGCC	0.522873	6.2934	15.291	0.00025866	0.00520008
ENSG00000288598	0.806538	3.39564	16.3977	0.000165745	0.00375464
VWA8	-0.0466659	7.78023	0.555427	0.459328	0.692178
DGKH	-0.0930825	6.28544	0.63948	0.427391	0.666706
AKAP11	-0.107541	6.27673	3.74803	0.0580927	0.20456
EPSTI1	-1.26106	2.98707	16.9937	0.00013045	0.00309101
DNAJC15	-0.252724	5.24678	11.926	0.00108205	0.0147406
ENOX1	-0.287206	7.45499	8.49402	0.00516958	0.0426728
CCDC122	0.469468	4.89553	5.66778	0.0208258	0.106927
LACC1	-0.680675	2.04934	7.47207	0.0084072	0.059722
SMIM2-AS1	1.30495	2.66919	18.4414	7.36326e-05	0.00208162
SERP2	-0.136937	4.57139	2.02066	0.160906	0.380944
TSC22D1	0.114797	8.21226	5.02384	0.0291171	0.131906
TSC22D1-AS1	0.0181088	3.40767	0.016443	0.898444	0.956118
LINC00407	0.151304	4.76898	1.00803	0.319841	0.569101
NUFIP1	-0.0559981	4.11287	0.21093	0.64788	0.817505
ENSG00000223732	-0.0446339	3.63423	0.0196666	0.888995	0.952181
GPALPP1	-0.0464884	5.98753	0.359824	0.551104	0.759468
GTF2F2	-0.203501	6.25137	7.20685	0.00961527	0.0648902
KCTD4	-0.104527	2.42119	0.168034	0.683497	0.838783
TPT1	-0.0655284	5.12712	0.0656005	0.798824	0.905603
TPT1-AS1	0.0454722	6.82685	0.191275	0.663596	0.826316
COG3	-0.186823	5.51558	6.51842	0.0135243	0.0812218
ZC3H13	-0.066691	6.56051	0.865862	0.35623	0.602701
CPB2-AS1	0.364118	6.66617	15.9955	0.000193801	0.00421036
CPB2	0.657315	3.81126	5.92386	0.0182859	0.0987722
LRRC63	0.179574	3.00138	0.211419	0.647518	0.817419
RUBCNL	1.16991	3.24751	8.48701	0.00517672	0.0426811
LRCH1	-0.153135	6.46843	4.17802	0.0458235	0.175678
ESD	0.051015	4.49077	0.207606	0.650472	0.819438
SUCLA2	-0.138841	5.67886	3.62671	0.0621737	0.21363
MED4	-0.162639	5.50523	5.58272	0.0217576	0.110206
ITM2B	0.331536	6.86744	5.54154	0.0222245	0.111515
RB1	-0.0040162	7.05014	0.00483407	0.944826	0.975546
LPAR6	0.169973	2.82633	0.431135	0.514213	0.733824
RCBTB2	-0.103314	3.68706	0.48883	0.487452	0.714194
FNDC3A	-0.0466034	7.99303	0.502211	0.481567	0.709678
CDADC1	-0.0385964	4.26706	0.125373	0.724655	0.863095
CAB39L	-0.0938505	6.16666	1.1127	0.296176	0.544537
SETDB2	-0.0616715	4.68102	0.537121	0.466789	0.698426
PHF11	-0.434067	4.80957	23.7768	9.87558e-06	0.000480278
RCBTB1	-0.0582171	6.60348	0.497954	0.483423	0.71115
EBPL	0.0464801	4.22723	0.0875851	0.768403	0.8889
KPNA3	-0.0700648	6.41602	1.22922	0.272455	0.519832
SPRYD7	0.0910078	3.87197	0.703703	0.405237	0.646975
DLEU2	-0.154732	8.10507	4.39349	0.0407603	0.162632
TRIM13	0.0860028	5.78676	0.438661	0.510577	0.730973
DLEU1	-0.27853	5.90787	2.3711	0.12942	0.335702
DLEU7	-0.190329	5.14624	2.02418	0.160546	0.380544
RNASEH2B-AS1	-0.122916	2.20138	0.391516	0.534039	0.747655
RNASEH2B	-0.228784	5.9454	7.27729	0.00928914	0.0635545
FAM124A	-0.114327	4.52907	0.450778	0.50482	0.726499
INTS6	0.0513778	6.88992	0.683858	0.411887	0.65302
INTS6-AS1	0.375317	4.3418	6.37983	0.0145013	0.0851767
WDFY2	0.142084	7.44878	4.07734	0.0484192	0.181815
DHRS12	0.357405	5.54228	7.95892	0.0066744	0.0507364
TMEM272	0.772212	5.31757	19.5296	4.79257e-05	0.00149127
ATP7B	0.20155	4.02293	4.0173	0.0500556	0.185606
ALG11	0.0912481	4.93038	0.568336	0.454186	0.688157
NEK5	0.365034	2.599	3.14358	0.0818651	0.253526
NEK3	0.0170462	4.35534	0.0240469	0.877343	0.946179
MRPS31P5	-0.158057	4.07315	2.11675	0.151476	0.367436
ENSG00000290490	-0.323478	2.21392	1.7997	0.185361	0.414144
THSD1	0.120518	3.62948	0.957532	0.332177	0.58124
VPS36	-0.0957884	6.31775	3.18306	0.080004	0.250138
CKAP2	-0.752176	3.41221	23.5733	1.07326e-05	0.000509934
ENSG00000290856	-0.354047	4.51958	9.29313	0.00355416	0.0332
SUGT1	-0.16229	6.31571	1.0447	0.311272	0.560306
CNMD	-1.00316	2.92573	19.8857	4.23978e-05	0.00135255
ENSG00000288765	-0.266074	4.74198	2.73961	0.103674	0.292874
PCDH17	-0.263423	7.55693	10.4529	0.00208656	0.0232734
DIAPH3	-0.0188742	4.02636	0.0166191	0.897903	0.955835
TDRD3	-0.0777766	7.27971	1.12592	0.293353	0.541362
PCDH20	-0.0855235	4.35638	0.463843	0.498737	0.722071
PCDH9	0.177971	12.9499	2.99664	0.0891269	0.267054
PCDH9-AS1	0.0596002	2.44461	0.0537396	0.817532	0.915692
PCDH9-AS2	-0.00956636	7.27359	0.000865418	0.976639	0.989228
PCDH9-AS3	0.221407	3.68645	0.682932	0.412209	0.653156
PCDH9-AS4	0.0138005	3.97198	0.00151818	0.969063	0.987017
ENSG00000285588	0.30617	5.13239	1.1532	0.287642	0.535342
KLHL1	-0.418511	7.63501	2.03703	0.159245	0.379206
ATXN8OS	-0.22468	4.71828	0.731108	0.396291	0.638926
DACH1	-0.327997	3.41006	0.729242	0.39692	0.639623
MZT1	0.0128081	2.79865	0.00756886	0.930996	0.969947
BORA	0.172233	2.05322	0.489975	0.486807	0.713488
DIS3	-0.0145732	4.60534	0.0224599	0.881427	0.948018
PIBF1	0.0528302	7.64655	0.893363	0.348762	0.596404
LINC00393	-0.0437191	2.67787	0.0207349	0.886041	0.950625
KLF12	-0.182368	9.7949	6.78827	0.0118212	0.07413
LINC00402	-0.69123	4.04082	7.99913	0.00656044	0.0501921
ENSG00000286330	-0.197705	3.79819	0.862713	0.357116	0.603367
ENSG00000289644	-0.211698	6.14177	1.33353	0.253245	0.499134
TBC1D4	-0.465754	5.42168	14.1391	0.000417991	0.00730615
COMMD6	0.268598	4.42744	3.34096	0.0730921	0.236538
UCHL3	-0.152712	5.06595	2.93663	0.0923084	0.272611
LMO7-AS1	0.437308	2.04286	2.63441	0.109785	0.302616
LMO7	-0.0680214	5.44793	0.482383	0.490312	0.716328
ENSG00000285572	2.17211	2.63701	19.9569	4.04226e-05	0.00130753
CLN5	0.170629	4.6019	2.14643	0.148684	0.363801
FBXL3	0.101672	4.99028	1.16952	0.28429	0.531764
MYCBP2-AS1	0.0699439	4.67938	0.0790068	0.77972	0.895033
MYCBP2	-0.0701481	8.88239	1.51706	0.223383	0.465057
ENSG00000287270	1.03261	2.11999	7.53647	0.00801018	0.0576675
SLAIN1	0.660021	8.90717	35.6857	1.85707e-07	2.48365e-05
EDNRB	0.116748	4.85743	0.435989	0.511863	0.731857
OBI1-AS1	-0.304596	2.62259	0.780729	0.38081	0.625952
OBI1	-0.241286	3.86137	5.00372	0.0294421	0.132742
RBM26	-0.0774664	8.05724	1.81246	0.183817	0.411774
RBM26-AS1	0.201454	2.57668	1.26995	0.264798	0.512428
NDFIP2	-0.138781	5.1596	2.35735	0.130514	0.336855
ENSG00000284196	-0.467947	1.8212	2.38189	0.127993	0.333568
SPRY2	0.069076	5.41413	0.272093	0.604057	0.791477
ENSG00000286746	-0.0256378	5.51627	0.0117634	0.914032	0.962034
ENSG00000286446	0.552661	3.65356	10.3389	0.00220258	0.0240846
SLITRK1	0.0695186	5.13389	0.329622	0.568258	0.76976
ENSG00000288016	1.54783	2.21521	19.8311	3.37055e-05	0.0011547
MIR4500HG	-0.0391705	3.15019	0.0316713	0.85942	0.936588
SLITRK5	-0.0354706	6.20471	0.159991	0.690737	0.843574
MIR17HG	0.129878	2.53166	0.321167	0.573273	0.77337
GPC5	1.64505	10.0516	20.3529	3.49784e-05	0.00118373
GPC5-AS2	1.42444	3.68562	11.4343	0.00135014	0.017308
ENSG00000287159	1.62835	3.55522	18.1263	8.35769e-05	0.00225723
GPC6	-0.412921	9.42569	5.99667	0.0175976	0.0961333
TGDS	0.0328159	3.76837	0.114472	0.73642	0.870696
GPR180	0.0614026	5.14483	0.373928	0.543428	0.753685
LINC00391	-0.124788	2.64616	0.461573	0.499804	0.722689
SOX21-AS1	-0.0742234	4.58056	0.437525	0.511124	0.731269
SOX21	-0.324611	3.76488	4.16548	0.0461575	0.176181
ABCC4	-0.179503	4.58905	1.45925	0.232298	0.476636
CLDN10	0.138085	5.20054	2.08217	0.154785	0.372798
DZIP1	0.0745492	7.48915	1.31629	0.256299	0.502517
DNAJC3-DT	0.484903	3.5796	8.40533	0.00539993	0.0441031
DNAJC3	-0.178712	6.0047	5.07343	0.0283675	0.130015
UGGT2	-0.0631009	8.2651	0.811899	0.371546	0.616585
HS6ST3	-0.0946854	10.1098	1.77224	0.188678	0.418485
MBNL2	0.0302523	7.66286	0.144731	0.70511	0.852
ENSG00000286416	0.512922	2.65266	5.93014	0.0182433	0.0986374
RAP2A	-0.182079	5.85077	5.20879	0.0264234	0.124457
IPO5	-0.0156661	5.18317	0.056515	0.812988	0.912881
FARP1	-0.133488	7.76247	3.28385	0.0755058	0.241095
STK24	-0.207802	5.95517	8.0177	0.00648839	0.0496955
DOCK9	-0.311063	8.49376	6.97071	0.0108	0.0699428
UBAC2	-0.149093	6.63813	5.79618	0.0194949	0.10314
TM9SF2	-0.0930434	5.67879	1.42338	0.238045	0.483
CLYBL	-0.437897	4.76821	6.56408	0.0132219	0.0800559
PCCA-DT	0.34704	3.53253	5.08004	0.0282892	0.129965
PCCA	-0.0534639	8.2172	0.849252	0.360848	0.606897
TMTC4	0.278429	4.71316	2.42306	0.125387	0.329183
NALCN	0.0697504	8.65722	0.842629	0.362713	0.608415
ITGBL1	0.636668	1.93206	2.87492	0.0955832	0.278296
FGF14	0.203265	11.7258	6.10452	0.0166592	0.0929795
FGF14-IT1	-0.110774	4.124	0.525858	0.47148	0.702145
FGF14-AS1	-0.0685394	3.31132	0.0396064	0.842996	0.928031
TPP2	-0.111456	6.81403	1.56059	0.216948	0.456668
TEX30	0.462996	2.87682	7.1641	0.00984902	0.0658289
POGLUT2	0.231245	3.37854	3.22043	0.0783356	0.246878
BIVM	0.0721331	6.25397	1.25904	0.266779	0.51425
ERCC5	0.0159133	5.43881	0.0320679	0.858547	0.936283
METTL21EP	-0.13656	2.02863	0.275657	0.601693	0.789766
EFNB2	0.522943	3.63328	4.38283	0.0410193	0.16329
ENSG00000284966	0.192477	2.45382	0.950935	0.33384	0.582552
ARGLU1	-0.227436	7.98341	5.45462	0.0232472	0.114958
NALF1	0.016214	11.1864	0.0403125	0.841622	0.927512
NALF1-IT1	-0.050658	2.90957	0.102805	0.749735	0.878738
LIG4	0.0827839	3.88233	0.407454	0.525961	0.741176
ABHD13	0.363301	4.6435	11.9441	0.00107381	0.0147294
TNFSF13B	0.465929	5.89018	8.06214	0.00635161	0.0489678
MYO16	0.18087	8.30603	5.85136	0.0189517	0.101231
MYO16-AS1	0.206941	3.03317	0.364375	0.548535	0.75788
ENSG00000289901	0.198552	4.04358	0.266064	0.608087	0.794663
ENSG00000285534	0.172053	2.56263	0.354806	0.553819	0.761373
IRS2	0.691673	6.46909	31.1506	7.85338e-07	7.53329e-05
ENSG00000275741	-0.261812	2.99932	2.99281	0.08938	0.267519
LINC03082	0.808779	5.26663	12.3988	0.000880675	0.0126151
COL4A1	2.98583	3.25631	46.7012	2.34282e-09	8.14657e-07
COL4A2	2.82691	4.59974	78.1198	4.39115e-12	4.04527e-09
RAB20	0.929961	3.75574	38.6945	7.56616e-08	1.22369e-05
NAXD	-0.0232598	3.96337	0.0404627	0.841333	0.927414
CARS2	-0.138656	5.21932	2.00006	0.163014	0.383778
ING1	0.174367	2.63563	1.2362	0.271155	0.518063
ANKRD10	0.0894794	7.0519	1.69157	0.198897	0.432868
ANKRD10-IT1	-0.319243	3.43493	3.30536	0.074617	0.239647
ARHGEF7	-0.186477	7.71229	9.45561	0.00329447	0.031515
SOX1-OT	0.157068	6.19633	3.42238	0.0697735	0.229971
SOX1	0.220235	3.88837	2.90595	0.0939971	0.27565
TUBGCP3	-0.13637	6.09018	4.48744	0.0387458	0.157072
ATP11A	-0.0445122	5.85511	0.198313	0.65786	0.824117
MCF2L	0.0330075	6.57952	0.086088	0.770331	0.890049
PCID2	0.0758266	5.10692	0.867824	0.355691	0.60249
CUL4A	0.0673559	5.90312	0.968085	0.329531	0.57828
LAMP1	0.194831	4.68553	3.4877	0.0672417	0.224123
GRTP1	0.204309	2.49393	0.485527	0.488944	0.714782
ADPRHL1	0.486219	2.0545	2.05498	0.157312	0.376659
DCUN1D2	0.172134	5.73334	4.13524	0.0469084	0.177876
TMCO3	-0.01568	5.16633	0.0325859	0.857421	0.935656
TFDP1	-0.0944464	4.3803	0.894098	0.348571	0.596198
RASA3	0.26743	5.65539	4.273	0.0435132	0.169578
CDC16	-0.178729	5.61062	6.84043	0.0115199	0.0727329
UPF3A	0.0270438	7.91962	0.0826889	0.774783	0.892017
CHAMP1	0.0313412	3.66548	0.0482706	0.82693	0.92051
TTC5	0.00573503	3.67277	0.00301025	0.956448	0.980719
CCNB1IP1	0.0131318	4.46735	0.0158535	0.900269	0.956669
PARP2	-0.499845	3.77816	9.98389	0.00258972	0.0268608
TEP1	-0.188829	3.72607	1.76391	0.189725	0.420339
OSGEP	0.43186	4.83461	17.3269	0.000113472	0.00280392
APEX1	0.0256916	4.17696	0.0282864	0.867066	0.940646
PIP4P1	0.356143	2.72971	4.31489	0.0425783	0.16687
PNP	0.496601	1.99073	4.34322	0.0416828	0.164706
RNASE1	-0.303543	2.41848	0.668188	0.416861	0.657085
METTL17	0.178338	3.70736	2.11235	0.151908	0.36814
NDRG2	0.279388	5.207	5.24202	0.0259691	0.123175
ARHGEF40	-0.0346726	4.96735	0.0955464	0.758427	0.883636
ZNF219	0.301366	3.80543	5.44941	0.023323	0.114995
LINC00641	-0.0464819	2.45163	0.0362389	0.849739	0.931976
HNRNPC	-0.0748937	7.64995	2.40623	0.126673	0.33162
SUPT16H	-0.154175	4.89442	3.14641	0.0817157	0.253406
CHD8	0.00683735	6.06187	0.00990367	0.921095	0.96574
RAB2B	-0.0752562	4.3815	0.504195	0.480712	0.709112
TOX4	0.108803	4.66395	0.796376	0.376128	0.620957
METTL3	0.228668	4.30252	4.91248	0.030888	0.136822
SALL2	-0.487156	3.01038	6.91257	0.011143	0.0713309
DAD1	-0.0119995	3.93095	0.00525853	0.942459	0.974478
ABHD4	0.167606	2.44501	1.09657	0.299737	0.548087
OXA1L-DT	0.471583	4.65856	9.36877	0.00343109	0.0323641
OXA1L	0.0333834	2.86258	0.0425978	0.837266	0.925056
MRPL52	0.145528	3.49862	0.662803	0.419153	0.658722
LRP10	0.215071	2.45435	1.0065	0.320256	0.569302
RBM23	0.234478	4.68393	5.28724	0.0253646	0.121319
PRMT5	0.0456833	2.42286	0.0711269	0.790724	0.900447
PRMT5-DT	0.783808	2.3403	10.9041	0.00171339	0.020128
HAUS4	-0.0105449	2.98922	0.00430666	0.94792	0.977031
C14orf93	0.456391	3.70781	9.67063	0.00298748	0.0292832
PSMB5	0.129463	3.87435	0.762116	0.38653	0.631163
CDH24	0.197754	1.98665	0.67901	0.413495	0.653942
ACIN1	0.179174	6.46341	7.6561	0.00772403	0.0561011
C14orf119	0.351727	2.06255	1.89196	0.174544	0.399429
SLC7A8	-0.275	2.13228	1.33512	0.252931	0.49908
HOMEZ	0.0677118	2.9892	0.219864	0.641041	0.813736
PPP1R3E	-0.0150034	3.92918	0.0203218	0.887172	0.951067
BCL2L2	-0.226722	3.55461	3.66074	0.0610281	0.211259
PABPN1	0.323151	6.76104	22.8781	1.3663e-05	0.00060139
SLC22A17	0.129013	5.98485	0.606678	0.439429	0.675417
EFS	-0.0114828	4.87074	0.0143933	0.904949	0.958786
CMTM5	0.606626	3.90535	12.6833	0.000780058	0.0115424
NGDN	0.165599	3.5048	1.15293	0.287722	0.535342
ZFHX2-AS1	0.0259568	4.34595	0.0465987	0.829903	0.921012
ZFHX2	0.194031	5.56041	3.69626	0.0597977	0.208557
JPH4	0.290538	5.59258	8.64421	0.00481534	0.0406658
DHRS4-AS1	0.0300567	4.2828	0.0705663	0.791523	0.90083
DHRS4	0.0143057	2.75818	0.00898229	0.924848	0.967778
DHRS4L2	0.0742353	4.23079	0.307835	0.581298	0.779003
ENSG00000286931	0.379703	3.30962	6.64297	0.0127274	0.0778819
CARMIL3	0.0205151	2.28394	0.0142443	0.90544	0.958938
NRL	-0.0730076	2.70167	0.0884361	0.767322	0.888206
DCAF11	0.243077	3.32856	3.25834	0.076654	0.243386
PSME1	0.208367	2.32207	0.817662	0.369865	0.615513
PSME2	0.293631	2.94118	2.82539	0.0985935	0.283679
RNF31	0.189391	3.1722	2.46145	0.12254	0.325082
IRF9	-0.156866	5.04369	0.75351	0.389197	0.633334
REC8	-0.212753	2.47918	1.13664	0.291101	0.539066
TM9SF1	0.180942	2.56718	0.909416	0.344556	0.592389
CHMP4A	0.598367	3.96591	13.5284	0.000542165	0.00886131
MDP1	0.461432	2.13387	3.65132	0.0611779	0.211515
NEDD8	0.0823989	4.48019	0.512558	0.47711	0.706516
GMPR2	0.00267271	2.68854	0.000193768	0.988945	0.995177
DHRS1	0.150871	2.99372	0.867712	0.355759	0.60249
KHNYN	0.281051	2.44297	1.30437	0.258359	0.504637
SDR39U1	0.192204	3.13952	1.07485	0.304495	0.553469
STXBP6	-0.109828	7.41076	2.19886	0.143905	0.357232
NOVA1	-0.0956858	10.8499	1.79916	0.185408	0.414144
ENSG00000262119	-0.333069	4.70419	7.58183	0.00800892	0.0576675
NOVA1-DT	0.112629	4.22444	0.75237	0.389557	0.633334
ENSG00000258081	0.884219	7.384	28.1355	2.14428e-06	0.000162977
LINC02294	0.524239	3.37292	2.3454	0.131493	0.338378
LINC02293	0.397119	3.06405	4.14895	0.0466077	0.177185
FOXG1-AS1	-0.0492635	4.55291	0.144841	0.705004	0.852
FOXG1	-0.246571	5.37706	2.64105	0.109939	0.30286
LINC01551	0.118082	4.41971	1.16702	0.284804	0.532335
PRKD1	-0.0837833	8.73959	0.832436	0.36561	0.61143
G2E3-AS1	-0.171965	2.93394	0.264313	0.609279	0.795149
G2E3	-0.142167	5.9634	3.70256	0.0595868	0.207978
SCFD1	-0.112388	7.12874	3.50249	0.0666777	0.223107
STRN3	-0.0858715	7.49116	1.83584	0.18106	0.407633
AP4S1	-0.0659714	5.68806	0.637301	0.428175	0.667206
HECTD1	-0.0762264	6.97519	2.44523	0.123703	0.327109
ENSG00000257831	0.150807	1.93215	0.268315	0.606297	0.792946
HEATR5A	-0.410458	6.19028	25.9428	4.56805e-06	0.000278338
HEATR5A-DT	-0.0540442	2.86906	0.0491372	0.825406	0.920106
DTD2	-0.201188	5.11801	3.49614	0.0669197	0.223511
NUBPL	-0.291448	6.71774	18.7737	6.41653e-05	0.0018632
ARHGAP5	-0.0780277	7.25675	0.948567	0.334411	0.582735
AKAP6	-0.130113	9.14124	5.22766	0.0261631	0.12358
ENSG00000258580	0.0438615	3.17655	0.0199865	0.888095	0.951584
NPAS3	0.00951351	11.4299	0.0110755	0.916574	0.963807
EGLN3	0.563794	6.11909	27.9825	2.25935e-06	0.000167156
SPTSSA	0.203785	2.9298	1.06597	0.306488	0.555214
EAPP	0.180432	4.66753	3.50042	0.0667599	0.223159
SNX6	0.102198	5.82031	2.52241	0.118058	0.316695
CFL2	-0.0375444	3.78701	0.0471717	0.828878	0.921012
BAZ1A	-0.150224	5.11082	2.22154	0.141897	0.354334
SRP54	-0.148938	5.71217	5.24809	0.0258863	0.122929
FAM177A1	0.02689	5.42161	0.0888393	0.766798	0.887909
PPP2R3C	0.140399	5.45013	2.93667	0.0923054	0.272611
PRORP	7.7621e-05	6.02031	1.21229e-06	0.999126	0.999557
PSMA6	0.0452319	5.09732	0.289157	0.592963	0.784955
NFKBIA	1.37308	3.95775	40.9011	3.93938e-08	7.61011e-06
RALGAPA1	-0.0444389	8.35046	0.622304	0.43363	0.670381
BRMS1L	-0.0870338	4.81281	0.839402	0.363629	0.60929
ENSG00000258342	-0.0688847	3.55807	0.0782084	0.78081	0.895781
LINC00609	-0.121218	5.16074	0.159776	0.690935	0.843714
ENSG00000258844	-0.0716325	1.97445	0.0302669	0.862527	0.937916
MBIP	0.113776	5.30893	1.77433	0.188423	0.41812
ENSG00000283098	0.174119	3.3961	0.500731	0.48223	0.710116
SLC25A21	-0.532787	3.77697	8.61451	0.00488976	0.0410946
MIPOL1	-0.215388	6.98343	4.72699	0.0340782	0.145599
TTC6	0.300681	4.97755	1.53798	0.220265	0.460563
LINC00517	0.519517	2.25376	2.23854	0.140127	0.351681
ENSG00000258696	-0.102521	2.58895	0.23812	0.627561	0.805012
ENSG00000259048	0.136779	8.45602	0.844438	0.362202	0.607778
SSTR1	0.255574	3.08948	2.90176	0.0942581	0.276182
CLEC14A	0.270016	2.94219	2.33784	0.132144	0.339369
ENSG00000259072	-0.0635158	5.64523	0.0468387	0.829471	0.921012
LINC00639	-0.547494	7.06741	27.6411	2.53794e-06	0.000180103
SEC23A	-0.0137394	5.7464	0.0319951	0.858706	0.936283
GEMIN2	-0.077529	3.21831	0.248318	0.620293	0.801181
TRAPPC6B	0.0862716	5.39019	1.13967	0.290455	0.538156
PNN	0.0190745	6.08225	0.02335	0.879118	0.946926
MIA2	-0.0356552	6.21901	0.362241	0.549774	0.758687
FBXO33	-0.0126426	5.25921	0.0177041	0.894641	0.954754
ENSG00000258526	0.0625051	7.45568	0.598142	0.442648	0.678005
LINC02315	-1.94433	4.94991	14.229	0.000402797	0.0070828
LRFN5-DT	-0.0350959	3.19257	0.0320986	0.858483	0.936283
LRFN5	-0.177203	8.61701	2.05839	0.157115	0.376455
ENSG00000258394	-0.0930004	2.65969	0.0980863	0.755351	0.881908
LINC02307	1.06037	3.40088	3.01208	0.0883569	0.265714
C14orf28	0.224367	2.75856	2.3107	0.134373	0.342872
KLHL28	0.182459	5.77375	1.97058	0.166092	0.388721
TOGARAM1	0.159231	6.7877	7.97699	0.00661624	0.0504248
PRPF39	-0.0282207	5.43696	0.184596	0.669157	0.830211
FKBP3	-0.00133798	4.84878	0.000193504	0.988952	0.995177
FANCM	-0.304549	3.52846	4.59428	0.0366127	0.151923
MIS18BP1	0.223888	3.20606	1.33403	0.253189	0.499134
MDGA2	-0.136144	11.2447	3.03879	0.0869673	0.26302
LINC00648	-1.03193	2.16245	10.217	0.00216036	0.0239239
RPS29	0.00348115	5.13159	0.00107538	0.97396	0.988025
RPL36AL	0.088228	3.22841	0.170617	0.681199	0.83715
DNAAF2	0.379333	3.42641	7.43134	0.00862939	0.0607115
POLE2	-0.0665541	3.69362	0.0864971	0.769809	0.889678
KLHDC1	-0.147044	5.83303	3.58288	0.0637238	0.217079
KLHDC2	0.134888	5.18911	2.46631	0.122133	0.32425
NEMF	0.107852	6.59206	2.11687	0.151452	0.367436
ENSG00000282885	-0.949513	3.65898	1.67692	0.200829	0.435198
ARF6	0.316443	2.01536	2.29987	0.135138	0.343815
LINC01588	0.544915	3.51898	5.50496	0.0226764	0.113008
VCPKMT	0.180811	3.93186	1.92472	0.17103	0.395303
SOS2	-0.0670899	7.07665	1.52229	0.222597	0.463904
L2HGDH	-0.0897132	4.80016	0.663999	0.418721	0.658599
DMAC2L	-0.0778406	4.72966	0.579782	0.449701	0.683744
CDKL1	0.192655	7.25734	2.93316	0.0924938	0.272789
MAP4K5	-0.0900819	8.80443	1.85808	0.178483	0.404213
ENSG00000259113	-0.276295	1.98754	0.805133	0.373128	0.617986
ATL1	-0.0497107	6.76239	0.398594	0.53047	0.744983
SAV1	-0.0180306	3.68497	0.0192978	0.890033	0.952707
NIN	0.0813711	7.20949	1.40679	0.240764	0.486672
PYGL	0.39177	6.11447	6.6656	0.0125655	0.0771628
ABHD12B	0.380541	3.42121	1.66784	0.202074	0.436826
TRIM9	-0.0714863	9.46537	0.710472	0.402992	0.645613
ENSG00000287990	-0.0307118	3.30088	0.00728358	0.932301	0.969947
TMX1	0.0803608	4.66207	0.456343	0.502212	0.724769
FRMD6-AS2	-0.172566	3.6295	1.39616	0.242552	0.488458
FRMD6	-0.368103	6.23558	19.2287	5.37967e-05	0.00162312
GNG2	-0.0103074	6.81453	0.0232048	0.879491	0.947181
RTRAF	0.0565441	4.11058	0.187968	0.666338	0.828322
NID2	-0.388696	2.04515	1.2448	0.269269	0.516374
TXNDC16	-0.0986092	5.80632	1.86744	0.177412	0.40314
GPR137C	-0.376916	6.67382	17.4919	0.000106183	0.00267071
ERO1A	-0.0523164	4.4858	0.279767	0.599016	0.788641
PSMC6	-0.0841257	5.19208	1.5099	0.224466	0.466194
STYX	-0.0544198	3.76996	0.163458	0.687589	0.841429
GNPNAT1	-0.0415051	3.46907	0.104281	0.748001	0.877378
ENSG00000285664	0.155648	4.71274	1.13125	0.292228	0.540218
FERMT2	0.00875577	6.23748	0.0164778	0.898335	0.956118
DDHD1	-0.087627	6.9159	2.15929	0.147491	0.362478
ENSG00000237356	0.0345271	4.45034	0.0351696	0.851942	0.933021
CNIH1	-0.0596937	4.20468	0.377677	0.541425	0.752466
GMFB	0.263715	3.73847	3.87385	0.0541882	0.195724
CGRRF1	-0.0921167	4.06918	0.531908	0.468953	0.700608
SAMD4A	0.0682386	9.3957	0.545808	0.463223	0.69556
SAMD4A-AS1	0.0743919	4.83722	0.0504465	0.823135	0.919154
WDHD1	-0.495842	2.78549	6.71359	0.0122342	0.0757641
SOCS4	-0.146157	4.10258	1.17895	0.282386	0.530054
MAPK1IP1L	0.253172	5.37283	11.8285	0.00112939	0.0151629
FBXO34	-0.130528	5.70238	3.23875	0.0774838	0.24516
ATG14	-0.0419977	5.42516	0.186878	0.667243	0.829072
KTN1-AS1	0.121566	4.38623	1.07131	0.305251	0.554056
KTN1	0.0421478	7.32918	0.324044	0.571539	0.772193
ENSG00000259868	0.379088	2.54638	1.38625	0.244218	0.490399
PELI2	-0.279644	7.90814	11.5941	0.00125219	0.0163078
LINC02284	0.0212867	4.81352	0.00710479	0.933137	0.970084
TMEM260	0.0853101	6.4805	1.98378	0.164704	0.386683
EXOC5	-0.157514	6.09867	4.09018	0.0480801	0.180791
AP5M1	0.0317571	4.99661	0.089452	0.766019	0.887713
NAA30	0.0696832	4.24935	0.429761	0.514884	0.734213
ARMH4	0.109496	7.18103	1.96903	0.166254	0.388906
ACTR10	0.112632	5.63287	2.57618	0.114296	0.310436
PSMA3	-0.0418777	4.81933	0.0809079	0.777156	0.893344
PSMA3-AS1	0.000605895	5.80991	5.36355e-05	0.994184	0.997446
ARID4A	0.103205	6.76894	3.06404	0.0857015	0.261008
ENSG00000258378	0.273358	3.25368	1.22139	0.274005	0.521502
TIMM9	0.16713	4.37469	3.23092	0.0778393	0.245949
KIAA0586	0.228911	6.33509	14.3025	0.000390174	0.0069546
DAAM1	-0.396966	6.34334	14.8023	0.000316665	0.00593597
GPR135	0.0629134	5.20303	0.19609	0.659658	0.824884
L3HYPDH	-0.102253	4.25364	0.633335	0.429612	0.668166
JKAMP	0.0524501	5.25769	0.317751	0.575288	0.774607
CCDC175	0.0727006	3.24811	0.133414	0.716351	0.857675
RTN1	0.277022	7.72538	9.99404	0.00257122	0.0267343
LRRC9	-0.0378505	2.20641	0.029335	0.864618	0.939333
PCNX4-DT	-0.160977	3.89405	0.842975	0.362627	0.608415
PCNX4	0.0426421	6.71864	0.427401	0.516031	0.735082
DHRS7	-0.103994	4.31641	0.362852	0.549443	0.758456
PPM1A	-0.206959	6.19336	6.13244	0.0164256	0.0920851
SIX4	0.0911585	2.45242	0.162238	0.688705	0.842111
MNAT1	-0.0358777	8.0526	0.410132	0.524601	0.740479
TRMT5	-0.349073	3.34115	8.56625	0.00500737	0.0417724
SLC38A6	-0.103553	6.37974	2.06927	0.156044	0.37492
PRKCH	1.07046	3.30049	13.3153	0.000596371	0.00951254
HIF1A	-0.0689626	6.26835	1.03943	0.312484	0.561543
HIF1A-AS3	-0.198505	2.88257	0.361902	0.549956	0.758787
ENSG00000288928	0.172896	2.8206	1.29767	0.259699	0.506385
SNAPC1	0.05927	3.88588	0.248232	0.620344	0.801181
SYT16	-0.111318	7.52311	3.89616	0.0535029	0.194402
ENSG00000288802	0.230602	3.27561	1.64428	0.205235	0.440664
KCNH5	-0.472775	6.19572	17.011	0.000128628	0.0030635
RHOJ	0.134622	5.79041	0.873943	0.354013	0.600911
PPP2R5E	-0.0758132	7.11139	2.12413	0.150766	0.366544
WDR89	0.0846928	4.02817	0.431334	0.514121	0.733824
ENSG00000274015	0.349552	2.35053	3.23896	0.0775166	0.245208
SGPP1	-0.16749	5.28946	3.26732	0.0762255	0.242614
SYNE2	-0.125179	5.71528	0.656067	0.421495	0.660365
ESR2	0.00158588	3.74502	8.5638e-05	0.992651	0.997063
MTHFD1	0.0503693	4.45768	0.25045	0.618787	0.800847
ENSG00000258824	0.216567	4.05625	2.17406	0.146156	0.360441
ZBTB25	-0.11754	4.95101	2.02501	0.160462	0.380544
AKAP5	-0.226619	2.01286	1.05495	0.308883	0.557882
ZBTB1	0.223406	5.93303	6.36323	0.0146192	0.08558
HSPA2-AS1	0.299943	2.88799	1.76145	0.190024	0.420665
HSPA2	0.624031	2.30257	4.80903	0.0325997	0.141735
PLEKHG3	-0.275333	4.24244	3.5913	0.0634319	0.216403
SPTB	-0.160073	4.48491	1.38158	0.244976	0.490834
CHURC1	-0.00281693	5.26823	0.00146071	0.969653	0.98703
RAB15	-0.23078	3.08781	1.82666	0.182185	0.409636
FNTB	0.257672	4.96382	7.11099	0.0100801	0.0667324
MAX	0.25975	5.5015	15.2251	0.000265824	0.00531521
ENSG00000259118	0.725611	1.89642	4.53931	0.0368878	0.152595
FUT8	-0.185002	7.84581	8.30857	0.00564579	0.0454441
ENSG00000258847	-0.885333	2.04222	16.6734	0.000129876	0.00308266
ENSG00000258561	-0.376426	6.26656	9.74721	0.00287969	0.0286097
CCDC196	0.0209333	2.40234	0.0041922	0.948597	0.97735
GPHN	0.108468	9.68869	3.21136	0.078711	0.247634
ENSG00000289208	0.601371	3.17174	16.1689	0.000182011	0.00403763
GARIN2	-0.0603715	2.3785	0.0643081	0.800781	0.906758
PALS1	0.104106	5.80753	1.52757	0.221808	0.462955
ENSG00000286319	0.151606	2.15682	0.436886	0.511266	0.731303
ATP6V1D	0.00535656	4.4042	0.00156311	0.968608	0.986698
EIF2S1	-0.0581571	4.54166	0.262419	0.610546	0.795693
TMEM229B	0.0984843	5.76154	1.6462	0.204937	0.440362
PLEKHH1	-0.125918	6.51995	1.07147	0.305211	0.554056
PIGH	0.119651	3.36021	0.578553	0.4502	0.684203
ARG2	0.377085	3.53876	5.58147	0.0217957	0.110214
ENSG00000286861	0.306784	2.83804	2.94549	0.0918923	0.272232
VTI1B	0.041535	4.78501	0.241276	0.62527	0.803784
RDH11	0.470136	6.12077	31.5239	6.95385e-07	6.99679e-05
ZFYVE26	-0.223683	4.97097	7.40482	0.00872896	0.0612145
RAD51B	-0.183231	7.68834	7.14879	0.00989298	0.0659011
ENSG00000259038	0.609702	2.20148	6.82785	0.0115938	0.0730004
ZFP36L1	-0.290617	5.94139	9.05044	0.00397837	0.0357462
ACTN1	-0.455041	3.35521	6.60292	0.0129765	0.0789223
DCAF5	0.0556597	6.70022	0.470884	0.495506	0.720006
ENSG00000289180	0.459968	2.17883	2.04127	0.158354	0.377923
GALNT16-AS1	0.327253	2.652	1.8993	0.17381	0.398973
EXD2	-0.113376	4.7082	2.29419	0.135674	0.344547
GALNT16	0.299613	3.28255	2.89513	0.0946177	0.276595
ERH	0.226819	4.25949	1.90182	0.173556	0.398875
SLC39A9	0.0836561	5.28426	1.02815	0.315101	0.564298
SUSD6	0.0281718	5.49644	0.11231	0.738823	0.871611
SRSF5	-0.0289803	6.64718	0.109177	0.742357	0.873705
SLC10A1	0.637568	1.86385	4.72121	0.0340768	0.145599
SMOC1	0.679423	9.80155	86.5091	8.047e-13	1.15449e-09
SLC8A3	-0.244749	7.1445	5.73835	0.0200817	0.104745
ENSG00000258422	0.16553	3.07599	0.735349	0.394974	0.638189
ENSG00000259033	0.141579	2.29189	0.365819	0.547828	0.757578
COX16	-0.0142993	4.81822	0.0199513	0.888197	0.95162
SYNJ2BP	0.33707	3.87703	7.1622	0.00983523	0.0658075
ENSG00000257759	-0.0124008	5.13759	0.0149302	0.903201	0.957882
MED6	-0.101088	4.8019	1.26053	0.266504	0.51419
TTC9	-0.370911	2.62224	3.64829	0.0614734	0.212062
MAP3K9	-0.0728264	3.8678	0.286985	0.594359	0.786006
PCNX1	-0.0868127	7.79605	2.21611	0.142372	0.354948
SIPA1L1	-0.0613985	8.47265	0.605569	0.439845	0.675627
RGS6	0.26178	2.00531	0.687755	0.410349	0.65177
DPF3	-0.249036	7.43071	9.30833	0.00352749	0.0329952
DCAF4	0.502772	2.65623	10.0739	0.00249481	0.0261495
ZFYVE1	0.0134446	4.49898	0.0183878	0.892639	0.954296
RBM25	0.03192	7.27696	0.141653	0.708113	0.853257
PSEN1	0.157052	6.55606	4.11665	0.0473873	0.179144
NUMB	-0.233005	6.47777	10.3351	0.00220114	0.0240846
HEATR4	-0.0235918	3.6588	0.0221026	0.882368	0.948664
ENSG00000258695	-0.135565	2.35786	0.376972	0.541768	0.752562
ENSG00000258603	-0.199473	4.82164	2.38722	0.128154	0.333676
DNAL1	-0.345672	3.86266	9.10055	0.00389093	0.0351878
PNMA1	0.33604	3.23643	3.13365	0.0823636	0.254181
MIDEAS	-0.196854	4.88296	3.62928	0.0620859	0.213434
PTGR2	0.184123	3.75342	2.13617	0.149656	0.364875
ENSG00000273711	0.922366	2.02391	9.00931	0.00401271	0.0359387
ZNF410	0.182007	4.86171	4.60019	0.0364708	0.15156
ENSG00000258891	0.17238	4.29657	1.55105	0.218345	0.457788
FAM161B	0.0944963	2.7197	0.395436	0.53213	0.746561
COQ6	0.0749573	3.58375	0.405267	0.527075	0.742164
ENTPD5	-0.0334753	3.56402	0.0546671	0.816018	0.914658
BBOF1	0.164008	3.36445	1.15492	0.287315	0.534903
ALDH6A1	0.22472	4.6816	4.14334	0.0467035	0.177438
LIN52	0.0962051	6.3991	1.80576	0.184617	0.413168
ABCD4	0.240779	4.95675	6.32366	0.0149144	0.0865433
NPC2	0.188348	2.36463	0.763847	0.38602	0.630829
ISCA2	0.580966	2.01739	8.04676	0.00637046	0.0490081
AREL1	-0.0899638	4.69527	1.09619	0.299755	0.548087
FCF1	0.157984	3.84666	1.45785	0.23253	0.476636
YLPM1	-0.0774504	7.06344	1.2861	0.261758	0.508704
DLST	0.102399	4.6196	1.13449	0.291545	0.539637
RPS6KL1	-0.119292	4.21557	0.699569	0.406613	0.648139
EIF2B2	-0.123854	3.03109	0.6777	0.414018	0.65416
MLH3	0.00696922	5.96684	0.0140533	0.906073	0.958954
ACYP1	-0.0661464	4.03295	0.217676	0.642691	0.814724
ZC2HC1C	0.0169465	3.19301	0.00444497	0.947091	0.976527
NEK9	0.062956	5.69859	0.62042	0.434323	0.67085
TMED10	0.138119	5.88357	2.63686	0.110214	0.303436
FOS	2.1649	3.07087	21.6733	1.60838e-05	0.00066979
JDP2	-0.0163918	5.3242	0.0301957	0.862695	0.938025
TTLL5	-0.143102	6.24509	3.31983	0.0739688	0.238484
ERG28	0.480043	3.36964	11.196	0.001501	0.0186602
IFT43	-0.14442	5.6702	3.95629	0.0517553	0.190227
TGFB3	-0.774784	3.01805	23.5825	1.06647e-05	0.000509743
GPATCH2L	-0.131141	7.03922	5.57533	0.0218399	0.110367
ESRRB	-0.501869	2.2031	3.20975	0.0783173	0.246878
ENSG00000259124	-0.593669	6.47148	3.93184	0.0524579	0.19206
VASH1-DT	-0.724558	6.38235	8.08953	0.00626864	0.0486449
VASH1	0.027744	4.96756	0.0621957	0.804002	0.908806
VASH1-AS1	-0.463918	3.22732	11.2803	0.00144524	0.0182744
ANGEL1	-0.402413	5.81299	18.3176	7.6679e-05	0.00212108
IRF2BPL	-0.020979	3.35118	0.0129383	0.909862	0.960413
CIPC	-0.0531931	4.75705	0.19658	0.659262	0.824738
TMEM63C	0.163622	5.61776	2.29931	0.135244	0.343959
ZDHHC22	-0.135037	4.50681	1.24764	0.268936	0.516178
POMT2	0.154311	5.01385	2.73391	0.104023	0.29336
GSTZ1	-0.0279412	1.97085	0.0156265	0.900965	0.957057
TMED8	0.152528	5.42402	2.96266	0.0909134	0.270217
NOXRED1	-0.333303	2.17028	2.18544	0.144952	0.358807
VIPAS39	0.0621626	4.35901	0.380087	0.540141	0.752185
AHSA1	0.478903	4.03225	5.90542	0.018445	0.0993231
SPTLC2	0.023213	6.45218	0.134497	0.715242	0.857169
ALKBH1	-0.0320728	4.52273	0.107054	0.744786	0.875376
SLIRP	0.131009	5.25948	1.58912	0.212854	0.451377
SNW1	-0.123418	5.16839	2.30124	0.135085	0.343742
ADCK1	-0.147256	4.35108	1.65879	0.203247	0.438333
NRXN3	0.376147	8.7766	2.42536	0.125206	0.328957
ENSG00000258637	0.613658	2.16367	3.17473	0.079995	0.250138
DIO2	0.162931	4.16329	1.83758	0.180867	0.407359
CEP128	-0.0910436	5.47969	0.758014	0.387792	0.63224
TSHR	0.133447	3.10188	0.237036	0.628333	0.805556
ENSG00000284959	0.164509	5.97463	0.61454	0.436497	0.672788
GTF2A1	-0.37938	5.1163	17.0433	0.00012703	0.00305343
STON2	-1.0847	3.29062	20.3043	3.58096e-05	0.00120741
SEL1L	-0.158643	5.75698	5.89064	0.0185758	0.099834
LINC02301	-1.30025	4.48863	8.76776	0.00454597	0.0390308
FLRT2	0.157251	8.44592	1.92173	0.171343	0.395737
LINC02328	-0.195739	7.49269	2.32596	0.133046	0.340674
LINC02316	-0.0212039	2.40692	0.00697081	0.933768	0.970084
GALC	-0.0403768	5.2798	0.231548	0.632316	0.808651
KCNK10	-0.453816	5.6267	7.76327	0.00733426	0.0540547
SPATA7	-0.262991	5.91636	5.6775	0.0207202	0.106644
PTPN21	-0.450515	5.19268	17.4474	0.000108119	0.00270342
ZC3H14	0.069487	6.40529	1.33643	0.252735	0.498977
EML5	-0.240394	6.86087	7.94385	0.00672246	0.050906
TTC8	-0.075102	5.95815	0.678154	0.413833	0.653942
FOXN3	-0.195263	8.57959	9.23197	0.003655	0.033869
ENSG00000258380	0.264203	2.03706	0.939426	0.33632	0.584881
EFCAB11	-0.309332	5.59312	11.0864	0.00156935	0.0190971
TDP1	-0.059616	3.99531	0.222085	0.639352	0.813311
PSMC1	-0.0665007	4.14701	0.374329	0.543218	0.753685
NRDE2	-0.0840288	5.41468	0.804693	0.373663	0.618428
CALM1	-0.148016	6.82389	1.52524	0.222156	0.463267
TTC7B	-0.305836	7.10656	14.6354	0.000339436	0.00625326
RPS6KA5	-0.0651543	5.91378	0.168844	0.682762	0.838324
DGLUCY	-0.0327072	5.55044	0.091506	0.763429	0.886208
CCDC88C	0.0750639	3.40137	0.0732597	0.787683	0.899316
PPP4R3A	-0.0124378	6.1714	0.0452417	0.832358	0.921831
FBLN5	-1.09584	2.23261	23.0768	1.23289e-05	0.000562236
TRIP11	-0.0268972	6.53118	0.140177	0.709566	0.853455
ATXN3	0.0197629	5.86269	0.0660652	0.798128	0.905257
NDUFB1	-0.0335619	4.60771	0.0695386	0.793011	0.902027
CPSF2	-0.0401901	4.90322	0.16852	0.68305	0.83853
SLC24A4	-0.101545	4.38156	0.283208	0.596784	0.787689
RIN3	-0.287017	5.14998	4.10681	0.0476452	0.179641
LGMN	0.229734	3.70445	3.66162	0.0609882	0.211209
GOLGA5	-0.00436251	4.54318	0.00306615	0.956045	0.980507
ITPK1	0.556993	6.23623	33.1431	4.1279e-07	4.66789e-05
MOAP1	0.111336	2.46223	0.256668	0.614444	0.798645
LYSET	0.337892	2.21894	2.30301	0.134782	0.343538
UBR7	0.132454	3.9209	1.55216	0.21819	0.457532
BTBD7	-0.0807246	6.65022	1.31925	0.255771	0.501704
UNC79	-0.0437228	8.6066	0.377302	0.541621	0.752514
PRIMA1	1.01474	3.33218	12.9537	0.000697728	0.0105946
DDX24	-0.0250669	5.99705	0.072234	0.789132	0.899823
IFI27L1	-0.304325	2.8392	2.83408	0.0980565	0.282785
IFI27L2	-0.226595	2.74808	0.980785	0.326433	0.575165
PPP4R4	-0.238748	4.89517	1.99806	0.163223	0.384075
DICER1	-0.115811	7.20335	5.3684	0.0243118	0.11775
DICER1-AS1	-0.000340255	4.35059	1.88357e-05	0.996553	0.998648
CLMN	-0.0179876	4.8412	0.00389137	0.950489	0.978233
SYNE3	-0.33593	5.17784	4.54278	0.0376109	0.154361
SNHG10	0.196104	3.88862	2.93278	0.0925293	0.272789
GLRX5	-0.0308011	3.3153	0.0368671	0.848459	0.931356
C14orf132	-0.0132605	3.94869	0.00778908	0.93	0.96958
ATG2B	-0.121308	7.01513	2.30407	0.134848	0.343579
GSKIP	0.155603	3.58342	0.772972	0.383198	0.627934
PAPOLA	-0.0451953	7.46339	0.156355	0.694087	0.845216
VRK1	-0.166647	4.20061	2.12642	0.15056	0.3663
LINC01550	-0.110999	5.84202	0.599187	0.442252	0.677679
BCL11B	-0.487281	4.80503	6.24593	0.0155111	0.0887472
SETD3	-0.124224	6.06124	4.04614	0.0492564	0.183823
CCNK	-0.169238	4.36569	2.56391	0.115149	0.311718
CCDC85C	-0.00916249	3.2367	0.00538165	0.941792	0.974149
ENSG00000247970	-0.123116	3.62655	0.734037	0.395367	0.638189
HHIPL1	-0.510212	3.43652	7.47732	0.00843378	0.0597278
CYP46A1	0.23319	4.82681	6.08946	0.0167893	0.0934461
EML1	-0.24965	4.24458	5.5854	0.0217331	0.110122
EVL	-0.0124201	7.12468	0.0353195	0.85163	0.932776
ENSG00000258982	0.179084	2.61291	0.717663	0.400685	0.643767
YY1	0.0728972	5.6467	1.66733	0.202097	0.436826
SLC25A29	0.131754	5.33805	1.94033	0.169323	0.392977
WARS1	-0.00862032	3.6442	0.00496904	0.944063	0.975266
WDR25	0.0261767	4.77557	0.0724702	0.788796	0.899623
BEGAIN	-0.0546437	4.17309	0.154569	0.695752	0.845984
MEG3	0.434492	9.00469	21.7023	2.1072e-05	0.000821289
ENSG00000258663	0.428793	2.42373	2.64542	0.109598	0.302318
MIR493HG	-0.0745003	4.14718	0.381083	0.539614	0.751721
RTL1	-0.175402	1.87784	0.301014	0.585199	0.781221
MEG8	0.0389956	8.12676	0.152081	0.698082	0.847652
MEG9	0.077584	3.8127	0.293138	0.590443	0.783649
PPP2R5C	-0.0535847	7.14144	0.864654	0.356563	0.603117
DYNC1H1	-0.026612	6.477	0.169797	0.681918	0.837583
HSP90AA1	0.361892	7.2664	2.04906	0.158041	0.377437
WDR20	-0.053571	6.70642	0.965596	0.330148	0.578955
MOK	-0.015682	5.06812	0.0236138	0.878443	0.946772
ZNF839	-0.0450686	3.37892	0.0808468	0.777243	0.893371
CINP	0.0782254	3.63888	0.340887	0.56175	0.765943
TECPR2	0.0418195	5.77367	0.199475	0.656925	0.823896
RCOR1	-0.1783	5.90457	5.53169	0.0223384	0.112006
TRAF3	-0.292129	6.35366	11.4677	0.00132429	0.0170237
CDC42BPB	-0.138137	6.16164	2.26997	0.137709	0.348065
EIF5	0.233243	4.90329	3.44124	0.069033	0.228397
MARK3	0.00546472	7.89414	0.00866572	0.926175	0.968174
CKB	0.563523	5.30224	6.16519	0.0161563	0.0911264
BAG5	0.0996466	3.72256	0.507999	0.479079	0.708131
KLC1	-0.0420835	6.68978	0.37174	0.544605	0.754849
COA8	-0.0243817	3.063	0.0284704	0.866639	0.94033
KLC1-AS1	0.803315	3.13306	6.88427	0.0112815	0.0718798
ENSG00000269940	-0.115805	2.75477	0.354273	0.554209	0.761407
ZFYVE21	0.4732	3.82157	14.4207	0.000372205	0.00674861
PPP1R13B	0.333116	5.66478	11.9961	0.0010492	0.0144488
ATP5MJ	0.273515	3.76999	1.95208	0.168085	0.391673
TMEM179	0.152401	2.72981	0.378822	0.540831	0.752218
INF2	0.0785309	4.10091	0.353015	0.554888	0.761518
SIVA1	0.314125	3.10631	3.00067	0.0889711	0.266817
AKT1	0.150063	3.53337	1.60919	0.210058	0.447289
CEP170B	0.266877	2.24467	1.78923	0.186589	0.415641
BRF1	0.0398359	4.72043	0.152697	0.697505	0.84748
BTBD6	0.654096	1.91707	5.5711	0.0215479	0.109343
PACS2	0.223797	5.70937	4.7783	0.0331604	0.143162
TEX22	0.388683	3.67874	8.63383	0.00484482	0.040802
MTA1	0.0591393	4.73521	0.295012	0.589255	0.783028
CRIP2	0.305905	2.12379	1.92888	0.170412	0.39468
TMEM121	0.395063	3.53596	3.73021	0.0587155	0.206023
HERC2P3	1.21011	4.42414	20.1479	3.78898e-05	0.00124588
ENSG00000260409	0.285554	2.29715	1.11252	0.29624	0.544537
ENSG00000247765	0.0345155	1.92767	0.0130821	0.909353	0.960379
ENSG00000291003	-0.178591	5.93612	0.814238	0.370864	0.615995
ENSG00000290399	0.0225244	3.34373	0.0381963	0.845785	0.930036
ENSG00000274253	0.217139	3.79228	1.2749	0.26384	0.511036
NIPA1	-0.0647107	4.77992	0.311817	0.578869	0.777318
NIPA2	-0.0131513	3.93276	0.0176414	0.894828	0.954754
CYFIP1	-0.103197	5.18003	1.2529	0.267937	0.515449
TUBGCP5	-0.0804317	4.74116	0.700941	0.406148	0.647858
HERC2P7	0.184305	3.21395	1.73115	0.193848	0.42563
MKRN3	0.212116	6.85006	4.1694	0.0460397	0.175991
NDN	0.15242	2.93047	0.407884	0.52574	0.741176
PWRN1	0.46356	3.05512	0.757687	0.387917	0.63224
SNRPN	0.780257	5.21425	9.89281	0.00269419	0.027433
SNURF	0.216902	2.93692	1.37952	0.245367	0.491264
SNHG14	0.266927	9.65279	17.9285	8.93283e-05	0.00237565
UBE3A	-0.115542	7.3722	4.32677	0.0422599	0.166231
LINC02250	-0.369092	3.906	1.556	0.217649	0.456948
GABRB3	-0.142696	7.51011	2.78309	0.101032	0.288316
HERC2	0.00454938	7.32665	0.00608432	0.938114	0.972369
ENSG00000291259	0.173732	5.33917	1.65361	0.203937	0.439097
HERC2P9	-0.0107652	3.83166	0.00205775	0.963986	0.984224
ENSG00000290879	0.00608442	3.23284	0.00207507	0.963835	0.984214
ENSG00000291058	1.20149	2.74889	13.7408	0.000481468	0.00809389
ENSG00000291258	-0.0959364	4.88367	0.246528	0.62154	0.801502
GOLGA6L7	-0.132536	3.3252	0.330295	0.567882	0.76963
APBA2	0.296775	7.54865	20.667	3.10588e-05	0.00110485
ENTREP2	-0.407412	6.24253	9.15908	0.00378149	0.0345577
NSMCE3	0.394446	2.98204	4.39219	0.0408351	0.162823
TJP1	-0.16767	9.01535	9.72302	0.00291176	0.0288459
ENSG00000259644	-0.190898	2.99081	1.58178	0.213947	0.452867
LINC02256	0.679698	4.24641	16.3294	0.000169615	0.00381126
ENSG00000290876	0.646571	3.27343	11.5775	0.00126691	0.0164532
ENSG00000270055	0.275012	2.78289	2.31592	0.133931	0.342246
ARHGAP11B-DT	-0.150815	2.2891	0.470323	0.495719	0.7201
FAN1	-0.288386	5.5145	9.79735	0.00281427	0.0282422
MTMR10	-0.187284	5.25069	4.24805	0.0441086	0.171227
KLF13	0.381034	4.51774	7.80758	0.00718055	0.0531812
OTUD7A	-0.0293586	7.6049	0.146791	0.703119	0.850852
CHRNA7	-0.239358	2.33422	0.600481	0.441803	0.677363
LINC02256.1	0.451427	3.35318	6.01309	0.0174723	0.0958289
ARHGAP11A-DT	0.12448	2.53531	0.311688	0.578954	0.777318
ENSG00000285948	-0.095478	1.90641	0.16859	0.682947	0.838478
SCG5	-0.153981	5.28568	1.78945	0.186582	0.415641
FMN1	0.160477	2.25986	0.346072	0.558801	0.763793
RYR3	3.22573	6.00282	83.3259	1.58587e-12	1.83408e-09
AVEN	-0.0389012	5.41342	0.132706	0.717061	0.858091
CHRM5	0.822356	3.23479	13.7601	0.000493487	0.0082301
EMC7	0.0443742	3.59118	0.0606373	0.806428	0.910112
PGBD4	0.506031	2.18177	5.15423	0.0272325	0.126808
KATNBL1	0.0853908	6.90916	3.91081	0.053071	0.193338
EMC4	0.0583574	3.36964	0.156175	0.694266	0.845285
SLC12A6	-0.0596008	6.20215	0.745501	0.39171	0.635665
NOP10	0.156542	2.22777	0.428543	0.515422	0.734604
LPCAT4	0.254324	3.41962	5.05443	0.0286801	0.130662
GOLGA8A	-0.184974	7.69637	3.15057	0.0815158	0.253081
GOLGA8B	-0.146703	7.09235	0.845294	0.361961	0.60753
AQR	-0.0518295	6.15969	0.548563	0.462102	0.694402
ZNF770	0.0398965	4.52206	0.16046	0.69031	0.8432
ENSG00000259336	-0.358343	5.967	4.1795	0.045787	0.175586
DPH6	-0.104709	7.34794	0.468262	0.496704	0.720508
DPH6-DT	0.302091	7.48894	1.97664	0.165452	0.387877
LINC02853	0.693419	4.48909	3.09836	0.08404	0.257664
ENSG00000259639	0.794319	1.85765	3.00307	0.0886869	0.266309
CDIN1	0.19576	6.91167	2.70321	0.105936	0.296351
MEIS2	-0.004134	8.42727	0.00204863	0.964065	0.984224
ENSG00000259460	0.137918	3.34839	0.650775	0.423387	0.662566
ENSG00000259434	-0.128542	2.53966	0.294693	0.58946	0.783225
LINC02895	-0.637901	3.6799	11.0113	0.00162299	0.0195278
SPRED1	-0.264953	8.45215	19.4022	5.03068e-05	0.00154275
FAM98B	-0.117236	4.5052	1.60978	0.209951	0.447199
RASGRP1	0.0440569	2.02829	0.0319762	0.858704	0.936283
FSIP1	-0.102808	2.80386	0.144222	0.705613	0.852186
GPR176	-0.0897089	5.88275	1.33295	0.253347	0.499192
EIF2AK4	0.00812392	5.9045	0.0120258	0.913082	0.961993
SRP14	0.169507	4.76104	0.570322	0.453405	0.687498
SRP14-DT	0.164901	3.42439	0.889002	0.349957	0.597318
DISP2	-0.234427	2.16634	1.84116	0.180436	0.40669
IVD	0.316483	5.54764	14.0436	0.000435126	0.00752148
BAHD1	0.186698	3.39012	1.84884	0.179582	0.405621
ENSG00000259536	0.529012	2.02578	3.14761	0.0810225	0.252
CCDC32	0.355478	4.57944	5.00886	0.0293518	0.132532
RAD51-AS1	0.274841	4.2146	5.96734	0.0178686	0.0970458
RMDN3	0.0873813	4.06118	0.53317	0.46843	0.699977
DNAJC17	0.0597186	4.71632	0.495947	0.484304	0.711845
ZFYVE19	0.0597809	2.32591	0.102563	0.750017	0.878738
INO80	-0.0255185	6.13126	0.202618	0.654412	0.822464
CHP1	0.0901659	4.14659	0.640798	0.426925	0.666155
OIP5-AS1	0.0606214	6.11432	0.820289	0.369105	0.615136
NDUFAF1	0.439091	3.09685	11.2641	0.00145674	0.0183034
RTF1	0.000941637	5.46828	0.000140899	0.990573	0.996159
RPAP1	0.21696	3.30563	2.17531	0.146067	0.360349
TYRO3	0.708629	5.72399	42.609	2.37308e-08	5.00108e-06
MGA	0.0577667	6.95744	0.6014	0.441415	0.677029
MAPKBP1	0.0938093	5.77997	1.20793	0.276602	0.523651
JMJD7	-0.0557723	2.71839	0.0845522	0.772344	0.891107
PLA2G4B	-0.0270459	2.88084	0.0412258	0.839871	0.926609
SPTBN5	0.207524	3.08795	0.4841	0.489576	0.715437
EHD4	0.0108975	6.02755	0.00756408	0.931015	0.969947
VPS39	-0.0555146	5.38461	0.680231	0.413123	0.653936
TMEM87A	-0.00347026	6.36056	0.00344958	0.953381	0.979136
GANC	0.183009	5.44097	2.9881	0.0895734	0.267815
CAPN3	-0.148026	3.99766	0.881216	0.352044	0.59919
ZNF106	0.116775	5.63861	2.88573	0.0951032	0.277431
SNAP23	0.231736	6.11351	7.53459	0.00819334	0.0585793
ENSG00000261684	0.263695	5.21278	5.85927	0.0188766	0.100915
LRRC57	-0.177928	3.60958	2.0832	0.15471	0.372733
HAUS2	0.224553	3.58194	3.09682	0.0841152	0.2577
STARD9	-0.472476	5.17096	17.3185	0.000113814	0.00280392
CDAN1	0.486166	3.08251	12.3189	0.000916382	0.0130061
TTBK2	0.0800263	7.2863	1.71982	0.195245	0.428069
UBR1	0.0464036	7.28616	0.493192	0.485512	0.712979
ENSG00000285080	-0.0942267	4.61579	0.464059	0.498636	0.722
TMEM62	-0.238047	4.94749	6.13014	0.0164466	0.0921289
CCNDBP1	0.206093	3.70005	2.57915	0.114114	0.310185
ADAL	0.375819	4.03561	10.1172	0.00243277	0.0258083
ZSCAN29	0.34919	2.88345	4.16737	0.0461446	0.176181
TUBGCP4	0.0723293	4.09939	0.529932	0.469775	0.70099
TP53BP1	0.0421767	6.65037	0.411359	0.523984	0.740038
MAP1A	0.339775	4.35709	4.7766	0.0331962	0.143171
PPIP5K1	-0.26863	4.14817	3.22134	0.0782736	0.246873
CATSPER2	0.183477	4.99862	1.99179	0.163871	0.38521
CATSPER2P1	-0.385308	2.74329	4.6718	0.0351298	0.148091
PDIA3	0.0537753	5.35299	0.259439	0.612574	0.797222
SERF2	0.166533	4.56984	0.556641	0.458845	0.691972
MFAP1	0.136009	3.4903	1.3441	0.251422	0.497939
WDR76	-0.56526	2.33123	10.3464	0.00217339	0.0239728
FRMD5	-0.11553	9.036	1.30203	0.25886	0.505268
ENSG00000289277	0.380077	2.92636	4.65328	0.0354907	0.148911
GOLM2	0.0675399	7.56004	0.757897	0.387827	0.63224
CTDSPL2-DT	0.437615	3.09742	3.92623	0.0526333	0.19237
CTDSPL2	-0.205956	6.27531	11.7796	0.00115386	0.0153874
EIF3J-DT	0.469631	4.28826	17.529	0.00010478	0.00264978
EIF3J	-0.113423	5.04549	1.40522	0.241025	0.486888
SPG11	0.0864225	6.69643	2.58394	0.113763	0.309469
B2M	-0.0457002	5.97284	0.0293078	0.864708	0.939333
TRIM69	0.22503	4.67636	2.82964	0.0982973	0.283185
SORD	-0.160941	2.95368	0.93199	0.338675	0.586775
DUOX1	-0.0729484	3.69831	0.104003	0.748327	0.877612
ENSG00000259539	-0.131954	3.25494	0.628884	0.431247	0.66867
SHF	-0.0835842	3.95393	0.44864	0.505834	0.727423
SLC28A2-AS1	-0.306193	3.41938	1.67026	0.201453	0.435975
GATM	-0.0261398	6.06994	0.133272	0.716484	0.857675
SPATA5L1	0.183303	3.99757	2.63539	0.110322	0.303521
SLC30A4	0.0131366	3.76336	0.00808242	0.928697	0.969109
BLOC1S6	-0.0783573	5.00943	1.14975	0.288355	0.535798
SQOR	0.529073	2.92617	7.0822	0.0102548	0.0673475
SEMA6D	-0.0033364	6.598	0.000215944	0.988329	0.994838
MYEF2	-0.382995	6.71982	22.5899	1.51838e-05	0.000645846
DUT-AS1	-0.141179	2.12753	0.498396	0.483235	0.71095
DUT	0.193767	5.05322	3.84391	0.0550772	0.19739
FBN1	-0.445322	6.39939	27.2556	2.897e-06	0.00020047
CEP152	0.126396	3.2338	0.571768	0.452855	0.686887
SHC4	-0.215318	5.45599	5.69701	0.0205138	0.10603
EID1	0.0212281	4.93718	0.0123878	0.91179	0.961565
SECISBP2L	0.0326648	6.59452	0.182989	0.670512	0.831415
COPS2	0.0580397	5.27822	0.395992	0.531811	0.746263
GALK2	-0.109778	6.36648	2.55525	0.115743	0.312889
FAM227B	-0.218368	4.56445	2.83384	0.0980569	0.282785
DTWD1	-0.0522127	5.78925	0.565945	0.45513	0.689006
GABPB1	-0.178839	4.81452	2.17856	0.145736	0.359724
GABPB1-IT1	0.299021	4.23572	7.9796	0.00661109	0.0504132
GABPB1-AS1	0.0272001	7.16352	0.116663	0.734003	0.869094
USP8	0.123476	6.09781	3.56582	0.0643383	0.21821
TRPM7	-0.00135802	6.64645	0.00032167	0.985756	0.993614
SPPL2A	-0.0358791	5.7181	0.387053	0.536462	0.749156
ENSG00000273674	0.492897	4.32021	15.7374	0.000215598	0.0045162
AP4E1	0.0410251	5.31679	0.245636	0.622169	0.801793
GLDN	-0.438478	3.491	1.27095	0.264583	0.512228
ENSG00000259678	-0.0548337	2.62921	0.028548	0.866463	0.940285
DMXL2	-0.244952	7.22406	11.094	0.00156383	0.0190634
SCG3	-0.201601	6.73106	1.55661	0.217526	0.456948
ENSG00000259296	0.110354	2.13621	0.198455	0.657747	0.824061
LYSMD2	0.0998717	3.97125	0.74431	0.392096	0.635736
TMOD2	0.0543949	7.15273	0.525676	0.471549	0.70215
TMOD3	-0.0239931	4.95974	0.0775131	0.781756	0.896262
LEO1	0.137503	4.6186	2.63041	0.110643	0.303924
MAPK6	0.000333967	5.79102	2.08386e-05	0.996374	0.998623
GNB5	0.0559945	5.38116	0.576805	0.450859	0.684906
MYO5C	-0.14072	4.1617	0.717712	0.40063	0.643767
MYO5A	0.0411237	9.0447	0.29611	0.588563	0.782654
ARPP19	-0.072211	4.79504	0.408254	0.52555	0.741141
ATOSA	0.0222592	6.89729	0.0574499	0.811477	0.912273
ONECUT1	1.09479	4.80219	29.1581	1.52116e-06	0.000127457
ENSG00000259203	1.55072	2.31043	62.957	1.23373e-10	7.14997e-08
UNC13C	1.46041	4.2143	8.8018	0.00447698	0.0386518
RSL24D1	0.230094	3.6634	2.64029	0.110015	0.302976
RAB27A	-0.502075	5.07241	11.7557	0.00116638	0.0154801
PIGBOS1	-0.251758	2.18063	1.34763	0.250787	0.497107
PIGB	-0.177789	4.35917	2.19671	0.144107	0.357542
CCPG1	-0.0318037	5.9665	0.281317	0.598006	0.78833
DNAAF4	0.144168	4.97797	1.2174	0.274749	0.521989
PYGO1	-0.0583738	6.49021	0.71947	0.400049	0.643494
PRTG	0.0305152	6.21366	0.142831	0.706959	0.85272
NEDD4	0.00547392	6.74013	0.00416814	0.948761	0.97735
RFX7	-0.0504622	7.87624	0.484929	0.489174	0.714998
TEX9	0.249946	4.56415	2.17323	0.146222	0.360487
MNS1	0.123165	2.56587	0.385694	0.537158	0.749639
ENSG00000260392	0.713902	4.08348	4.65922	0.0353677	0.148658
ZNF280D	-0.0143607	7.92768	0.057329	0.811672	0.912273
TCF12-DT	0.0271243	6.02498	0.0853706	0.771263	0.890544
TCF12	-0.152954	9.87981	3.71681	0.0591134	0.206845
LINC00926	-0.365337	2.17105	2.8183	0.0989383	0.284266
CGNL1	-0.204714	3.80328	1.30557	0.258245	0.504636
POLR2M	0.218269	3.14248	2.04173	0.158822	0.378522
ADAM10	0.00666702	7.05533	0.0132415	0.908813	0.960266
MINDY2	-0.0769304	5.78803	1.21605	0.275011	0.522239
RNF111	0.00269831	6.72652	0.00143377	0.969934	0.987071
SLTM	0.0143643	6.59384	0.053107	0.81861	0.916599
MYO1E	-0.372712	3.59031	1.32093	0.255498	0.501371
GTF2A2	0.147403	3.68898	1.23946	0.270507	0.517604
BNIP2	-0.151853	4.37974	3.70515	0.0595067	0.207751
ICE2	-0.0852265	6.05483	1.35187	0.250046	0.496487
RORA-AS1	0.174209	4.87548	0.601344	0.441439	0.677029
RORA	0.0702546	11.131	0.918972	0.342002	0.589955
ENSG00000287508	-0.15766	2.34359	0.253804	0.616401	0.799777
ENSG00000259481	0.349728	5.62786	1.49105	0.227341	0.46964
ENSG00000259564	-0.102114	2.9628	0.0925959	0.762059	0.885356
VPS13C	-0.14219	8.40863	5.0347	0.028951	0.131509
TLN2	0.362472	8.09061	21.5856	2.2007e-05	0.000846909
TPM1	0.423534	6.6501	18.3395	7.60137e-05	0.00211429
LACTB	0.208513	3.87097	2.98312	0.0898492	0.268364
RPS27L	0.445816	4.99026	8.55877	0.00501432	0.041788
RAB8B	-0.0102963	6.47214	0.0145766	0.904349	0.958368
APH1B	0.00224788	5.07121	0.000399367	0.984129	0.992525
USP3	0.0163179	6.74878	0.0643157	0.80076	0.906758
USP3-AS1	-0.0157897	4.27947	0.00700275	0.933618	0.970084
HERC1	-0.0351839	7.85756	0.501919	0.481694	0.709683
ENSG00000259589	0.182963	3.3965	0.443084	0.508469	0.729855
DAPK2	0.152479	4.6228	1.15802	0.286648	0.533948
CIAO2A	-0.0633895	4.3089	0.320468	0.573667	0.773477
SNX1	0.192755	7.6002	9.41055	0.00336399	0.0320365
SNX22	0.0927267	6.62081	0.773576	0.382996	0.627745
PPIB	0.126154	5.11931	0.514321	0.476356	0.706203
CSNK1G1	0.0707353	6.06741	1.07665	0.304055	0.55333
TRIP4	0.187521	4.64185	3.28006	0.0756747	0.241299
ZNF609	-0.0711752	7.49194	0.921277	0.341402	0.589445
OAZ2	0.0389154	3.88978	0.126339	0.723642	0.862307
PIF1	-0.423696	2.00224	4.23247	0.0444288	0.172086
PLEKHO2	-0.0145617	2.4681	0.00275409	0.958337	0.981866
ANKDD1A	0.206211	5.58046	1.50172	0.225707	0.467724
SPG21	0.0873083	4.15873	0.554498	0.459711	0.692304
MTFMT	0.00557786	4.38836	0.00453527	0.946556	0.976462
UBAP1L	-0.268166	4.68436	4.33662	0.0420393	0.165738
PDCD7	-0.155002	4.89625	2.533	0.117308	0.315475
CLPX	-0.0176571	4.63793	0.0403312	0.841587	0.927512
PARP16	0.126265	4.26001	1.21521	0.275182	0.522384
IGDCC3	0.0520434	4.71317	0.17777	0.674965	0.833494
IGDCC4	-0.424652	3.84542	8.71926	0.00465337	0.0396592
DPP8	0.0264203	5.93271	0.188613	0.665798	0.828021
HACD3	0.0718321	5.89477	1.29574	0.260001	0.506704
INTS14	0.270537	3.79455	6.61561	0.0128917	0.0786449
DENND4A	0.103968	7.84844	2.02691	0.160266	0.380465
RAB11A	0.183156	6.30351	0.845566	0.361885	0.60753
ENSG00000261544	0.393504	2.02478	3.13297	0.0822817	0.254041
MEGF11	0.14279	9.74837	2.24025	0.14026	0.351681
DIS3L-AS1	0.197991	2.7035	1.08934	0.30132	0.550188
DIS3L	0.00745637	4.97499	0.0054441	0.941454	0.974136
ENSG00000260773	0.0338347	2.20375	0.0161546	0.899327	0.95637
TIPIN	-0.0291253	4.51231	0.034416	0.853518	0.933997
MAP2K1	-0.00790117	5.29192	0.00502818	0.943731	0.975113
SNAPC5	0.124628	2.83048	0.561252	0.457033	0.690568
RPL4	0.0217262	3.46535	0.015379	0.901767	0.957603
SMAD3	-0.689663	7.29877	33.5745	3.59782e-07	4.15987e-05
AAGAB	0.0468728	4.86747	0.179793	0.67323	0.832674
IQCH	0.401448	3.52036	5.4133	0.0237746	0.11628
IQCH-AS1	-0.246131	5.12741	5.05912	0.0285833	0.130412
C15orf61	0.278326	2.63249	2.20791	0.143178	0.356192
MAP2K5	-0.0147023	7.48374	0.0373007	0.847576	0.930901
PIAS1	0.000589439	7.16933	0.000118013	0.991372	0.996483
CALML4	-0.0728195	2.42902	0.123566	0.726559	0.864316
CLN6	0.118825	3.61181	0.931664	0.338738	0.586811
FEM1B	-0.244506	4.26709	4.99677	0.0295423	0.133057
CORO2B	0.106829	4.3665	0.342839	0.560629	0.765181
ANP32A	0.0171253	5.24548	0.037401	0.847374	0.9308
SPESP1	0.0446079	4.66155	0.162429	0.688517	0.842045
GLCE	-0.10019	5.48136	0.77799	0.381653	0.626362
RPLP1	0.143194	5.0766	0.472787	0.494642	0.719287
DRAIC	0.141058	3.99652	0.720444	0.399742	0.643148
TLE3	-0.149337	4.35056	0.996223	0.322668	0.571645
UACA	0.122886	3.9076	0.696282	0.407709	0.649208
LARP6	-0.0475701	2.97559	0.0718289	0.78972	0.899977
LRRC49	-0.0661032	6.51224	0.955289	0.332719	0.58137
MYO9A	0.0856113	8.00216	1.35863	0.24888	0.49516
ENSG00000261632	0.230286	2.75561	0.647423	0.424465	0.663911
SENP8	0.100678	3.00716	0.486323	0.488576	0.714649
GRAMD2A	0.239244	2.66697	1.53479	0.22076	0.461459
PKM	0.0519988	5.14685	0.243135	0.623944	0.803113
PARP6	0.0657881	5.22859	0.415137	0.522092	0.738749
ENSG00000261460	0.00823339	3.54995	0.00139619	0.970332	0.987076
CELF6	-0.295778	2.70279	2.12503	0.150744	0.366544
HEXA	0.0609048	5.36888	0.490995	0.486482	0.713312
TMEM202-AS1	-0.0503988	3.1462	0.0605098	0.806631	0.910151
ARIH1	-0.0820997	7.46116	2.47017	0.121845	0.323659
BBS4	0.0291984	4.97383	0.110308	0.741075	0.873286
ADPGK	-0.116927	4.31366	1.38255	0.244816	0.490797
NEO1	-0.0998494	7.44286	1.71078	0.196404	0.429527
NPTN	-0.0385845	6.13519	0.346328	0.558644	0.763793
NPTN-IT1	-0.399243	2.43545	5.57463	0.0217867	0.110214
CD276	-0.14952	3.52947	1.19534	0.279117	0.52612
INSYN1	0.106115	2.16328	0.298817	0.586837	0.782178
STOML1	-0.0876136	2.12422	0.246702	0.621397	0.801478
PML	-0.0348712	3.13875	0.0507049	0.822695	0.918884
SEMA7A	0.25153	2.38695	1.00687	0.319948	0.569198
UBL7	0.174814	2.18512	0.933971	0.338149	0.586376
UBL7-DT	0.149776	3.21894	1.60299	0.210936	0.448365
ARID3B	-0.239867	3.23701	2.0488	0.15811	0.377536
CLK3	-0.0754073	3.28804	0.275092	0.602089	0.790001
EDC3	-0.0427541	4.17465	0.213025	0.646257	0.816792
CSK	0.134532	2.87794	1.06279	0.307208	0.556012
ULK3	0.0940783	2.98193	0.334071	0.56568	0.768587
SCAMP2	0.0937546	3.8047	0.521771	0.473203	0.703815
MPI	0.135846	2.35131	0.744511	0.392057	0.635736
FAM219B	-0.0124163	3.63836	0.00695034	0.933867	0.970084
COX5A	0.150967	3.7654	0.550421	0.461367	0.693597
SCAMP5	0.105015	5.22407	1.32138	0.255394	0.501371
PPCDC	0.0971968	5.37959	0.403432	0.527995	0.742844
COMMD4	0.274705	3.0447	3.04225	0.086848	0.262888
NEIL1	0.348995	3.21543	3.29747	0.0749658	0.240174
MAN2C1	0.244898	4.29763	5.40209	0.0238957	0.116624
SIN3A	-0.0787201	5.12061	0.782542	0.380275	0.625629
PTPN9	-0.013691	6.56711	0.0307248	0.861509	0.937249
SNUPN	0.057353	3.18479	0.147796	0.702167	0.850463
IMP3	0.0115055	2.69172	0.00342008	0.953582	0.979136
SNX33	0.0481058	2.72734	0.102542	0.750045	0.878738
CSPG4	0.528724	6.28384	30.1114	1.10543e-06	9.9196e-05
UBE2Q2	-0.0350785	5.51551	0.240935	0.625513	0.803784
FBXO22	0.147786	5.63544	2.44373	0.123818	0.327162
TMEM266	0.250501	2.79157	1.24177	0.270087	0.517159
ETFA	-0.0816035	5.36281	0.966108	0.330022	0.578849
ENSG00000287503	0.165386	2.27073	0.251519	0.617931	0.80036
SCAPER	0.0704038	8.32795	0.661716	0.419514	0.658928
RCN2	0.1927	7.25534	6.77732	0.0118857	0.0743936
PSTPIP1	-0.666353	2.27196	7.29871	0.00918044	0.0631195
TSPAN3	-0.215397	6.77589	7.17821	0.00975123	0.0653864
PEAK1	-0.0242247	9.51815	0.193588	0.661696	0.825207
HMG20A	-0.00168443	6.39598	0.000955689	0.975452	0.988673
ENSG00000259420	0.153497	2.91109	0.632988	0.429767	0.66819
LINGO1	0.0526706	5.86064	0.340598	0.561906	0.765962
TBC1D2B	-0.00924441	4.00185	0.00574153	0.93988	0.9735
IDH3A	0.123874	4.23611	1.33844	0.252392	0.49878
DNAJA4	0.0579794	3.9701	0.179626	0.673377	0.832674
SKIC8	0.17328	4.99145	3.08759	0.0845419	0.258723
IREB2	-0.0874768	5.95947	1.74182	0.192457	0.424026
PSMA4	-0.159702	3.68472	1.69906	0.197942	0.431939
ADAMTS7	-0.202601	3.56846	0.763211	0.386196	0.63096
MORF4L1	-0.100206	6.21803	1.94732	0.168567	0.3921
RASGRF1	1.15855	2.05429	7.6435	0.0077002	0.0559865
TMED3	0.242015	4.37722	5.44215	0.0234032	0.115226
MINAR1	-0.299158	3.33729	3.45213	0.0686422	0.227428
MTHFS	0.0922639	4.32899	0.574335	0.451828	0.685704
ST20	-0.0871933	4.41303	0.719103	0.400172	0.643494
ZFAND6	-0.0286641	6.5423	0.143649	0.706161	0.852437
CTXND1	0.0950929	6.49325	0.764609	0.385749	0.630479
ARNT2-DT	0.169742	4.64574	1.16343	0.285537	0.532912
ARNT2	-0.0452429	8.40674	0.530339	0.469599	0.700971
ABHD17C	-0.127576	3.94338	0.821149	0.368868	0.615025
CEMIP	-0.282977	3.03191	0.949482	0.33417	0.582735
MESD	0.0623997	4.5244	0.370925	0.545048	0.755222
TLNRD1	0.0162061	2.27019	0.00810415	0.928603	0.969083
CFAP161	-0.351377	3.78385	1.27801	0.263277	0.510515
TMC3-AS1	0.583876	2.08603	3.73957	0.0583284	0.205234
ENSG00000259692	1.4464	3.93227	10.025	0.00253905	0.0264735
EFL1	-0.0459587	5.08064	0.255992	0.61494	0.798805
SAXO2	0.374029	3.55235	2.97689	0.0901879	0.268843
GOLGA6L10	1.46304	3.26322	21.373	2.40024e-05	0.000899862
UBE2Q2P2	0.490186	5.93659	7.57486	0.00803471	0.0577544
GOLGA6L9	0.517151	3.23787	6.21143	0.0158091	0.0898471
ENSG00000290948	0.429319	3.24976	5.61359	0.0214414	0.109163
RPS17	0.158263	3.06667	0.795318	0.376479	0.621463
CPEB1	0.279382	4.51683	4.52419	0.0379913	0.154977
CPEB1-AS1	0.320732	3.11658	4.52653	0.0379808	0.154977
AP3B2	0.113652	5.97232	1.12676	0.293176	0.541179
SNHG21	0.135343	2.89731	0.549446	0.461774	0.694133
FSD2	-0.00159069	2.27055	6.86107e-05	0.993421	0.997265
WHAMM	0.103112	4.0111	0.818149	0.369734	0.615458
HOMER2	-0.0316462	3.87751	0.0342303	0.853911	0.934072
ENSG00000259805	0.0116964	2.29215	0.00234512	0.961551	0.982985
C15orf40	-0.0583572	4.2016	0.247672	0.620736	0.801181
BTBD1	-0.0105796	5.22239	0.0194952	0.889474	0.952464
HDGFL3	0.0354524	6.55349	0.50034	0.482381	0.710144
ENSG00000259986	0.393895	3.57611	6.69899	0.0123774	0.0763556
SH3GL3	-0.222749	6.04148	1.41752	0.239001	0.484261
ADAMTSL3	0.0932451	3.17084	0.18047	0.672667	0.832515
ENSG00000291062	-0.266589	4.6767	4.70811	0.0344267	0.146569
ENSG00000290688	0.163741	2.26496	0.707167	0.404095	0.646239
ENSG00000290689	0.031905	2.47299	0.0245895	0.875984	0.945739
ENSG00000290690	-0.840281	2.51184	9.89259	0.00266269	0.0273253
UBE2Q2P1	-0.262381	5.26001	3.64818	0.061431	0.212021
ZSCAN2-AS1	0.253861	3.55341	3.4358	0.0692772	0.228952
ZSCAN2	-0.0594127	2.6053	0.107007	0.744847	0.875376
ENSG00000291159	0.217653	4.60237	4.08116	0.0483225	0.181555
WDR73	0.0308901	4.29747	0.0647995	0.80003	0.906379
SEC11A	0.0582965	5.21775	0.60993	0.438214	0.674617
ENSG00000285667	0.0985411	4.37462	0.460629	0.500221	0.723015
ZNF592	-0.039375	4.83643	0.221536	0.639762	0.813398
PDE8A	-0.124089	7.57125	1.68497	0.199762	0.433944
ENSG00000291211	0.0875373	4.95342	0.360391	0.550793	0.759243
ENSG00000291212	0.650252	3.27548	3.7139	0.0592057	0.207064
AKAP13	0.058047	7.38476	0.47073	0.495576	0.720006
AKAP13-AS1	-0.132698	2.95927	0.172841	0.679194	0.835518
KLHL25	0.211034	3.88464	2.82134	0.0987898	0.283963
AGBL1	-0.510856	5.23162	6.96972	0.0108065	0.0699428
ENSG00000259560	-0.34517	2.31387	1.20954	0.276216	0.523346
NTRK3	-0.150391	9.62323	3.85735	0.0546656	0.196522
NTRK3-AS1	0.0768501	2.18679	0.109433	0.742069	0.873661
MRPL46	0.215703	2.91273	2.06901	0.156131	0.374935
MRPS11	0.14037	4.02954	1.86271	0.177964	0.403473
DET1	-0.225655	3.86203	3.50276	0.0666859	0.223107
AEN	0.518337	2.05761	2.43984	0.123987	0.327297
ACAN	1.27151	4.37586	17.8615	9.21147e-05	0.00243116
MFGE8	-0.169624	2.70968	0.594157	0.444207	0.679102
ABHD2	-0.233032	9.05603	4.50792	0.0383203	0.15571
RLBP1	0.269725	2.4625	1.33814	0.252385	0.49878
FANCI	-0.115608	4.00938	0.926936	0.339947	0.588172
POLG	-0.0699188	3.88695	0.431745	0.513923	0.733747
MIR9-3HG	-0.713552	7.12716	26.1312	4.2761e-06	0.000264339
ENSG00000289128	0.106309	4.32153	0.453318	0.503631	0.725682
RHCG	-0.164402	2.02748	0.731004	0.395881	0.638413
ENSG00000259713	-1.75894	3.66135	26.6811	3.45923e-06	0.000229116
KIF7	-0.301983	3.64444	5.69405	0.0205643	0.106165
PEX11A	0.31355	2.44791	3.86604	0.0544726	0.196262
AP3S2	0.01588	5.67959	0.0424258	0.837582	0.925252
ARPIN	0.117924	3.45063	0.946645	0.334921	0.583176
ZNF710	0.112179	5.34476	1.57699	0.214584	0.453731
ZNF710-AS1	-0.538988	2.21678	7.44491	0.00853416	0.0601935
IDH2	0.189634	5.02285	3.16633	0.080781	0.251812
SEMA4B	0.557529	3.38171	9.49691	0.00324315	0.0311957
NGRN	0.248245	3.80848	2.29582	0.135552	0.344427
ZNF774	-0.00939946	3.13889	0.00328865	0.954482	0.979581
IQGAP1	0.0399715	4.34719	0.0315604	0.859659	0.936775
CRTC3	-0.0541373	6.63059	1.12441	0.293674	0.541667
CRTC3-AS1	0.238314	3.65504	1.86349	0.177888	0.403366
BLM	0.00860072	6.9438	0.0168925	0.897071	0.955387
MAN2A2	0.0753443	4.87277	0.380573	0.539881	0.751898
UNC45A	0.198111	3.64247	2.02534	0.160453	0.380544
RCCD1	0.180659	2.90973	2.18318	0.145372	0.359081
PRC1-AS1	0.0603579	2.48096	0.104693	0.747528	0.877078
VPS33B	-0.0121323	3.32657	0.00743532	0.931605	0.969947
SLCO3A1	-0.205019	5.56779	1.20889	0.276414	0.523579
FAM174B	-0.173145	4.76732	2.67163	0.107952	0.299941
CHASERR	0.110469	6.54523	1.67797	0.200685	0.435125
CHD2	0.098556	8.03195	1.57113	0.215423	0.454746
ENSG00000289017	0.500811	2.61157	5.42432	0.0236546	0.115931
RGMA	0.467997	4.49814	5.32273	0.0249013	0.119887
ENSG00000257060	-0.0255744	4.62781	0.00886234	0.925346	0.967913
ENSG00000258631	-0.560769	4.31713	3.11159	0.0833873	0.25643
LINC01579	0.413925	2.74958	1.89149	0.174755	0.399493
LINC00923	1.25677	2.04569	8.40186	0.0051561	0.0426378
ARRDC4	-0.754564	4.96168	32.4214	5.21253e-07	5.577e-05
LINC02251	-1.11233	2.68226	17.971	8.75731e-05	0.00233792
IGF1R	0.122167	8.69417	2.87128	0.0959125	0.278654
SYNM-AS1	0.223105	3.21895	1.23312	0.271747	0.518695
SYNM	0.388462	3.45837	3.88447	0.0538825	0.195119
TTC23	-0.378304	3.74304	3.99892	0.0505715	0.186975
LRRC28	-0.140536	6.40704	2.37876	0.128815	0.334957
MEF2A	-0.0347004	7.48811	0.319882	0.574013	0.773638
LYSMD4	-0.242631	3.73	1.89536	0.174284	0.399254
ENSG00000290767	-0.43306	2.39452	4.35796	0.0414894	0.164299
ENSG00000259363	-0.0671639	6.41184	0.336794	0.564091	0.76748
ADAMTS17	-0.134164	8.87137	2.06841	0.156127	0.374935
LINS1	0.203001	4.52359	2.58638	0.113602	0.309216
ASB7	0.0262164	4.54842	0.0584167	0.809929	0.911506
ALDH1A3	0.13138	4.96731	0.915003	0.34304	0.590486
ALDH1A3-AS1	0.604906	2.39617	9.39068	0.00341336	0.0323189
LRRK1	-0.181414	3.99886	2.36019	0.1303	0.336775
CHSY1	-0.0975518	4.9229	0.815865	0.370391	0.615725
SELENOS	0.161024	4.14935	0.847529	0.361343	0.607156
SNRPA1	-0.0265557	3.4741	0.0433384	0.835874	0.924215
PCSK6	0.168852	5.95183	1.09977	0.298971	0.547516
TM2D3	0.0494815	4.83643	0.171831	0.680127	0.836122
TARS3	-0.00292685	6.39462	0.00183903	0.965952	0.98538
UBE2Q2P13	0.17717	2.89964	0.867877	0.355718	0.60249
ENSG00000291225	-0.841885	3.10837	18.3117	7.73777e-05	0.00212697
ENSG00000290823	0.395457	4.48528	6.20075	0.0158706	0.090063
RHBDF1	0.184971	3.30444	1.50599	0.225087	0.466995
MPG	0.480466	3.67163	7.94872	0.00672056	0.050906
NPRL3	0.107059	5.59497	2.11101	0.152009	0.368152
LUC7L	-0.216997	6.96459	3.9663	0.0514691	0.189538
FAM234A	0.0842295	4.40189	0.511354	0.477627	0.707173
RGS11	0.353365	3.7085	5.88613	0.0186307	0.0999948
AXIN1	0.0701829	3.70086	0.234482	0.630179	0.807031
PGAP6	0.196108	2.74535	1.39833	0.242223	0.488176
NME4	0.293668	3.13127	2.26419	0.138253	0.348705
RAB11FIP3	0.0231288	6.28213	0.0467649	0.829603	0.921012
CAPN15	-0.0586236	3.44349	0.193039	0.662156	0.825336
PIGQ	0.717595	2.71206	21.5413	2.2742e-05	0.000866625
RAB40C	0.390229	4.51675	8.28484	0.00571223	0.0458726
METTL26	0.400907	2.66194	3.60157	0.0630801	0.21571
MCRIP2	0.52727	2.28134	4.43193	0.0399584	0.160445
RHOT2	0.239472	3.77779	1.81458	0.183598	0.411549
RHBDL1	0.427786	2.20561	3.5525	0.0646632	0.21883
STUB1	0.537927	3.09603	8.25511	0.00580744	0.0463163
FBXL16	0.156118	2.82409	0.761193	0.38685	0.631463
METRN	0.461417	5.31446	6.42673	0.014161	0.083815
ANTKMT	0.501889	3.49185	4.39086	0.040855	0.162823
HAGHL	0.427343	2.59962	3.05249	0.0862558	0.261893
CIAO3	0.0582477	3.29528	0.152133	0.698045	0.847652
ENSG00000287855	0.0326106	3.7255	0.0318836	0.858951	0.936371
LMF1	0.0803711	5.94874	0.401296	0.529085	0.743748
CEROX1	-0.0986375	8.64183	0.221904	0.639483	0.813329
SOX8	0.354127	5.88959	7.19466	0.0096731	0.0652172
UBE2I	0.135371	4.52117	1.31004	0.257422	0.503514
TSR3	0.106694	1.99867	0.164878	0.686263	0.840694
GNPTG	0.0295835	4.62569	0.0530706	0.818672	0.916599
UNKL	0.126063	4.21609	0.991843	0.323725	0.572716
CLCN7	0.238978	3.74936	3.06587	0.0856303	0.260912
TELO2	0.168079	2.60797	1.00822	0.319833	0.569101
IFT140	0.0633605	3.85414	0.333536	0.565983	0.768587
CRAMP1	-0.0268698	5.3021	0.0970343	0.756613	0.882642
JPT2	-0.0920502	2.72661	0.173638	0.678562	0.835446
MAPK8IP3	0.0396337	5.94168	0.206281	0.651512	0.820253
NME3	0.369993	4.92583	3.31206	0.0743045	0.239015
MRPS34	0.447786	2.86427	4.12958	0.0470897	0.178466
EME2	-0.00825949	2.357	0.00170715	0.967192	0.985852
SPSB3	0.606897	3.81291	10.6217	0.00193857	0.0219931
NUBP2	0.491862	2.45611	7.39358	0.00879733	0.0613959
HAGH	0.303861	4.75215	15.0865	0.000281598	0.00554779
FAHD1	0.146091	2.62603	0.628837	0.431273	0.66867
NDUFB10	-0.0984987	3.02827	0.16812	0.683402	0.838739
RPS2	0.455034	4.65237	4.44186	0.0397157	0.159701
SNHG9	0.375364	2.52654	2.34111	0.131843	0.338956
ZNF598	0.196713	2.07099	1.09026	0.300938	0.549671
TSC2	-0.091807	5.08394	1.15233	0.28782	0.535342
PKD1	0.0769019	5.09437	0.782433	0.380307	0.625629
RAB26	0.0275498	3.7429	0.0287745	0.865936	0.939973
SNHG19	-0.0154177	3.16178	0.00859957	0.92646	0.9683
TRAF7	-0.0615228	3.03684	0.140347	0.709411	0.853416
CASKIN1	0.0823991	5.23172	0.738558	0.39391	0.637599
PGP	0.336604	4.66514	4.30941	0.0426647	0.167067
E4F1	0.270484	2.4752	1.65802	0.20323	0.438333
ECI1	0.0763891	3.49097	0.26551	0.608468	0.794799
RNPS1	0.0491862	5.22463	0.242606	0.62432	0.803374
ABCA3	0.251627	5.24277	6.61529	0.0128854	0.078641
CCNF	0.407311	2.28367	4.59849	0.0365402	0.151667
TBC1D24	0.0476789	4.72312	0.289634	0.59266	0.784778
ATP6V0C	0.434664	4.5043	4.53821	0.0377113	0.154454
AMDHD2	0.103583	2.05353	0.230564	0.633013	0.809171
PDPK1	0.064379	4.59568	0.447497	0.506368	0.727891
ENSG00000291228	0.299299	4.21677	5.06712	0.0284684	0.130118
ERVK13-1	-0.212105	5.223	6.21002	0.0157943	0.0898131
KCTD5	0.0842148	3.0179	0.207005	0.65096	0.81983
SRRM2	0.0738608	7.7526	0.693902	0.408496	0.650139
ELOB	0.184781	3.96825	0.794183	0.376793	0.62176
FLYWCH2	0.184295	3.21638	1.2438	0.269699	0.516868
FLYWCH1	0.18344	4.45834	2.65641	0.108939	0.301299
HCFC1R1	0.331508	2.4283	1.75345	0.191021	0.421945
MMP25-AS1	0.0787054	2.89074	0.212928	0.646343	0.816826
ZNF213-AS1	0.220955	3.81352	2.71943	0.104937	0.294683
ZNF205	0.200066	2.00315	0.895465	0.348073	0.595603
ZNF213	0.329173	2.87492	2.11758	0.151421	0.367436
ZNF200	0.141445	2.35199	0.58038	0.449484	0.683564
ZNF263	0.207718	2.33316	1.12317	0.293979	0.542109
TIGD7	0.251688	4.28916	3.58155	0.0637802	0.217165
ZNF75A	0.0838876	5.26759	1.03209	0.314184	0.563288
ZSCAN32	0.062854	3.33922	0.219832	0.641062	0.813736
ZNF174	-0.164696	2.58938	0.86727	0.355867	0.602543
NAA60	0.167926	5.19397	3.98921	0.0508249	0.187662
CLUAP1	0.0374518	4.59575	0.129884	0.719954	0.859853
SLX4	-0.055789	3.57006	0.185654	0.668277	0.829788
DNASE1	0.104813	5.54903	1.86585	0.177594	0.403281
TRAP1	-0.0141603	5.06114	0.022593	0.881079	0.947982
CREBBP	-0.141573	7.50945	4.28853	0.0431465	0.168432
ADCY9	-0.012519	6.61984	0.016717	0.897603	0.955662
TFAP4	0.0888407	2.21712	0.170456	0.681342	0.837246
PAM16	0.455092	3.9522	10.0629	0.00249447	0.0261495
CORO7	0.773719	4.71647	14.2979	0.000391224	0.00695848
DNAJA3	0.279363	3.89787	6.64519	0.0127041	0.0777735
NMRAL1	0.118685	3.62204	0.836553	0.364456	0.610087
HMOX2	-0.0747532	3.59876	0.291494	0.591487	0.784263
CDIP1	0.0172846	3.87971	0.0274393	0.869052	0.941919
UBALD1	0.611409	2.4765	10.5414	0.0020184	0.0226589
MGRN1	0.217199	5.39708	7.45112	0.00853342	0.0601935
NUDT16L1	0.491454	2.75872	5.26687	0.0256665	0.122217
ANKS3	0.194702	5.13593	5.90681	0.018424	0.0993147
ZNF500	0.116664	3.42296	0.661947	0.419454	0.658928
ROGDI	0.464642	2.70196	6.49144	0.0137315	0.0820764
GLYR1	0.112308	5.71004	2.63425	0.110386	0.30361
UBN1	0.169266	4.71754	3.81652	0.0559231	0.199138
SEC14L5	0.164122	3.12398	0.216976	0.643237	0.815049
NAGPA	0.367987	2.00028	2.85952	0.0963934	0.279786
ALG1	-0.0555554	3.75639	0.131214	0.71859	0.858961
RBFOX1	-0.215634	9.21553	1.20612	0.276957	0.523894
METTL22	0.103804	3.71336	0.585118	0.447644	0.682033
ABAT	0.152027	7.28676	4.75645	0.0335473	0.144015
PMM2	-0.062984	5.61218	0.513304	0.476789	0.706437
CARHSP1	0.0111982	3.62656	0.00500372	0.943869	0.975137
USP7	-0.278956	5.62448	15.3882	0.000248539	0.00503193
HAPSTR1	-0.109632	4.65632	1.25505	0.267535	0.515029
ENSG00000260071	0.105544	3.59408	0.29891	0.586823	0.782178
ENSG00000283003	0.32904	3.01058	1.98408	0.164716	0.386683
GRIN2A	0.890732	4.18987	5.83136	0.0191573	0.102007
ATF7IP2	0.480637	5.86639	16.3818	0.000165695	0.00375464
EMP2	0.0825762	4.22597	0.281598	0.597828	0.788244
NUBP1	0.185331	3.77568	1.99631	0.163423	0.384416
TVP23A	0.361243	5.84957	10.5836	0.00196697	0.0222177
DEXI	0.155176	2.43704	0.525348	0.471723	0.702333
CLEC16A	0.12534	6.97406	2.56643	0.114967	0.311467
ENSG00000262020	0.257621	2.70952	0.584476	0.447792	0.682109
ENSG00000188897	-0.218807	3.15004	1.28296	0.262371	0.509539
LITAF	0.00361663	4.85152	0.00190871	0.965313	0.984951
SNN	0.0210444	1.99701	0.00966539	0.922037	0.966145
TXNDC11	-0.147752	4.81528	2.18634	0.145033	0.358879
ZC3H7A	-0.148652	6.63296	5.16912	0.0269775	0.126085
RSL1D1	0.137777	3.55688	1.14501	0.289361	0.536843
RSL1D1-DT	0.134681	5.08273	1.74718	0.191786	0.423113
GSPT1	0.012331	5.59927	0.0327469	0.857073	0.935497
NPIPB2	-0.270024	2.67328	1.43335	0.23648	0.481581
SNX29	-0.106334	6.67346	1.64369	0.205278	0.440686
CPPED1	-0.433602	4.77151	11.3462	0.00139838	0.0178114
SHISA9	-0.0346124	9.02403	0.141662	0.708104	0.853257
ENSG00000262801	-0.0770946	7.45475	0.3778	0.541355	0.752466
ERCC4	0.0158434	4.35142	0.0301632	0.862768	0.938032
MRTFB	-0.025561	6.98032	0.166901	0.68449	0.839253
MIR193BHG	0.762008	3.15417	15.2366	0.000266786	0.00531899
PARN	-0.0596148	5.84381	0.586435	0.447124	0.681768
BFAR	0.0490527	4.25494	0.265827	0.608245	0.794672
NOMO1	-0.0666626	4.37697	0.431132	0.514216	0.733824
NPIPA1	-0.100735	4.29162	0.292176	0.591048	0.783987
PDXDC1	0.00274808	6.55796	0.000616315	0.980285	0.991383
NTAN1	0.0923907	3.00517	0.367528	0.54691	0.757015
RRN3	-0.0747311	4.32404	0.502893	0.481276	0.709493
ENSG00000290396	0.221946	4.05393	1.64767	0.204751	0.440167
ENSG00000291272	0.414013	3.96332	5.35978	0.0244337	0.118246
NPIPA5	0.222435	2.10429	0.516758	0.475301	0.705395
MPV17L	0.00605229	4.55648	0.00237948	0.961274	0.982898
BMERB1	0.28139	8.335	10.6412	0.00191629	0.0218115
MARF1	-0.225217	5.4685	6.94311	0.0109492	0.070505
NDE1	-0.355303	3.85585	4.32059	0.0424179	0.166523
CEP20	-0.038834	4.08335	0.120138	0.73023	0.866692
ABCC1	-0.0490679	4.51986	0.127705	0.722213	0.861293
NOMO3	-0.0059808	4.32746	0.00219057	0.962842	0.983851
NPIPA9	0.0580573	2.25439	0.0828047	0.774641	0.891927
XYLT1	-0.188265	10.8784	2.73529	0.103934	0.293252
ENSG00000261448	0.0321395	3.43969	0.011612	0.914583	0.962249
ENSG00000285850	-0.0586515	2.34205	0.0481252	0.827111	0.920549
ENSG00000290383	-0.759281	3.15983	9.50761	0.00322189	0.0310557
NOMO2	0.245672	4.00672	7.10235	0.0101274	0.0668912
ABCC6P1	0.738433	1.99597	9.54468	0.00312146	0.0302764
RPS15A	0.205452	4.30258	1.23737	0.270902	0.517765
ARL6IP1	0.0349894	5.13669	0.0341889	0.853996	0.934072
SMG1	-0.039438	6.7243	0.289832	0.592533	0.784684
TMC7	-0.266785	3.60207	2.63686	0.110242	0.303454
COQ7	0.087995	3.40089	0.398658	0.530453	0.744983
ITPRIPL2	0.334069	3.49682	5.31015	0.0250822	0.120674
SYT17	0.00857289	7.48147	0.0180679	0.893571	0.954438
GDE1	-0.190502	3.0304	1.69443	0.198577	0.432645
CCP110	0.0656902	5.26599	0.252319	0.617482	0.800276
VPS35L	0.0618841	7.01662	0.974384	0.327976	0.576569
KNOP1	-0.530848	5.09755	15.8197	0.000208288	0.00441627
IQCK	0.0927821	5.83704	1.32536	0.254688	0.500576
GPRC5B	0.13595	7.01156	2.3714	0.129395	0.335702
ACSM5	-0.0155835	2.31567	0.00461536	0.946087	0.976462
THUMPD1	0.0832954	4.23423	0.551351	0.460978	0.693386
ERI2	0.174596	4.24862	1.69001	0.199112	0.4332
REXO5	-0.155625	2.63197	0.811459	0.371721	0.616609
DCUN1D3	-0.191841	2.60642	1.05119	0.309808	0.558827
LYRM1	0.270567	3.82602	3.69293	0.0599236	0.208735
NPIPB3	0.38823	2.19282	2.6476	0.109364	0.301933
ENSG00000291073	-0.284772	5.09714	8.32266	0.00560896	0.0451999
METTL9	-0.193532	4.91615	6.35448	0.014685	0.0857045
ENSG00000261596	0.143454	2.31004	0.57449	0.451783	0.685704
ENSG00000291066	2.00106e-05	5.12038	4.42788e-09	0.999947	0.999994
NPIPB4	0.0185807	4.68656	0.0207822	0.885909	0.950625
ENSG00000274460	-0.412609	2.01617	4.3322	0.0420574	0.165763
UQCRC2	0.108332	6.32725	2.40154	0.127037	0.332367
MOSMO	0.0439778	6.39399	0.563984	0.455908	0.689661
EEF2K	1.00082	6.99394	40.1401	4.8512e-08	8.99671e-06
POLR3E	-0.116181	4.38956	0.965552	0.330165	0.578955
ENSG00000286808	0.451561	3.26047	2.69645	0.106334	0.297286
CDR2	0.182632	5.23524	2.84891	0.0971853	0.28138
ENSG00000291060	-0.422413	3.20746	8.49799	0.00517323	0.0426776
NPIPB5	-0.236981	4.97235	4.47711	0.0389644	0.157775
USP31	-0.173936	5.19208	3.25139	0.076925	0.244058
COG7	-0.0998722	5.91925	2.01738	0.161236	0.381342
GGA2	0.191915	5.56742	8.64952	0.00480328	0.0405886
EARS2	0.0330555	3.76023	0.0716789	0.789928	0.900085
UBFD1	-0.26632	3.51885	4.78132	0.0331297	0.143162
NDUFAB1	-0.0421396	3.5793	0.0825852	0.774926	0.892034
PALB2	0.171964	3.31961	1.73706	0.193094	0.424663
DCTN5	-0.23031	4.92915	8.18021	0.00600346	0.0472832
PRKCB	-0.164668	6.89142	3.29576	0.074993	0.240174
CACNG3	0.421448	2.15837	1.8672	0.17737	0.403138
RBBP6	0.241855	6.6324	15.7113	0.000217643	0.00453853
TNRC6A	0.0402403	9.31445	0.492903	0.485639	0.713054
LINC01567	0.204012	2.57797	1.00131	0.3214	0.570206
ENSG00000261669	0.399315	3.44551	2.15383	0.148004	0.363033
SLC5A11	0.261943	4.03397	0.386712	0.536646	0.749269
ARHGAP17	-0.0800464	6.2914	2.00485	0.162518	0.383
LINC02175	0.0643678	5.3422	0.393341	0.533183	0.747057
LCMT1-AS1	0.209542	3.3007	1.86893	0.177287	0.403054
LCMT1	-0.0388857	5.30907	0.312369	0.578533	0.77702
ZKSCAN2	-0.182884	2.64806	1.13246	0.292006	0.540149
ZKSCAN2-DT	0.0237385	3.00675	0.0213027	0.884504	0.949858
NSMCE1	0.170747	3.95488	1.79931	0.185403	0.414144
NSMCE1-DT	0.312975	2.90214	3.61363	0.0626924	0.214881
GTF3C1	-0.167426	5.5066	5.72816	0.020188	0.10499
KATNIP	0.181367	5.45764	5.0727	0.0283791	0.130015
ENSG00000261329	0.417964	3.18255	3.18397	0.0800104	0.250138
GSG1L	0.297495	7.67532	11.3227	0.00141232	0.0179561
XPO6	-0.164706	6.30704	7.03055	0.0104861	0.0684348
SBK1	-0.0144868	2.98074	0.0108674	0.917362	0.964079
CLN3	0.327777	3.52757	4.48489	0.0388208	0.157285
SGF29	-0.0200773	3.1382	0.0179395	0.893951	0.954537
SULT1A1	0.167091	4.12623	1.60237	0.210993	0.448388
EIF3C	0.651166	2.82475	9.77449	0.00285941	0.0284693
ATXN2L	0.357407	4.70457	11.246	0.00146195	0.0183425
TUFM	0.361081	3.51244	3.12375	0.082827	0.255089
SH2B1	0.0542917	4.85173	0.361461	0.550204	0.759039
ENSG00000261766	0.723795	2.08911	18.9067	5.82384e-05	0.00172649
RABEP2	0.245995	3.28513	2.53838	0.116966	0.314827
NFATC2IP	-0.0472347	4.7963	0.334449	0.565448	0.768424
SPNS1	0.336516	2.95805	4.32545	0.0423362	0.16639
ENSG00000291188	0.151631	4.30251	1.32123	0.255425	0.501371
ENSG00000284685	-0.180382	3.42697	1.01428	0.318381	0.56748
ENSG00000290680	-0.102345	2.28996	0.186853	0.667236	0.829072
NPIPB11	-0.120447	2.39386	0.35649	0.552958	0.760591
NPIPB12	0.184747	2.07525	0.73454	0.395096	0.638189
QPRT	0.192739	4.02089	2.37336	0.129255	0.335663
KIF22	-0.140368	2.79346	0.785857	0.379315	0.624736
MAZ	0.442718	2.83908	4.13746	0.0469048	0.177876
PRRT2	0.324756	4.03678	7.32876	0.00906381	0.0625488
PAGR1	0.371426	3.23945	4.17429	0.0459541	0.175837
CDIPT	0.488266	3.26055	10.3064	0.00223745	0.0243511
SEZ6L2	0.504931	4.07789	8.67233	0.00475458	0.0402995
ASPHD1	0.286953	3.72261	4.21868	0.0448433	0.173176
KCTD13	0.286681	5.19012	13.2389	0.000612498	0.00968095
TMEM219	0.0495772	3.56406	0.106119	0.745869	0.876133
TAOK2	-0.0451413	3.78844	0.140526	0.709227	0.853338
INO80E	0.124058	3.42914	0.813395	0.371133	0.616222
DOC2A	0.33361	1.86592	0.916047	0.342669	0.590093
PPP4C	0.214227	3.37155	2.02329	0.16067	0.380644
YPEL3	0.431852	4.63891	7.59165	0.00797114	0.0574757
MAPK3	0.081207	2.57374	0.358165	0.552042	0.759932
NPIPB13	-0.225261	6.26821	5.78561	0.019601	0.103504
ENSG00000291047	0.00974759	3.38406	0.0017294	0.966983	0.985836
SMG1P5	-0.224439	4.19258	4.21331	0.0449586	0.173433
CD2BP2	0.234811	2.23978	2.33111	0.132626	0.34035
TBC1D10B	-0.0800915	3.17355	0.313671	0.577761	0.776294
ZNF771	0.308498	3.38877	4.44957	0.0395737	0.159457
SEPHS2	0.208534	2.03066	0.937187	0.337146	0.585586
ZNF688	0.266199	2.62851	2.46407	0.122331	0.32468
ZNF785	0.110528	4.25724	0.753115	0.389325	0.633334
ENSG00000260167	0.406054	2.343	2.59914	0.112807	0.307594
PRR14	0.246349	2.94505	2.64682	0.109612	0.302318
FBRS	0.164566	3.20677	1.39305	0.243085	0.489018
SRCAP	-0.261663	4.19466	9.18202	0.00374388	0.0344175
PHKG2	0.0956759	2.70183	0.330435	0.567809	0.76963
RNF40	0.341202	3.5989	8.57766	0.00497637	0.041575
ZNF629	0.017815	2.3508	0.00694617	0.933886	0.970084
BCL7C	-0.0677671	5.24973	0.240289	0.625977	0.80387
MIR762HG	0.243024	3.54446	2.27093	0.137668	0.348022
FBXL19	-0.0328422	3.35565	0.0544896	0.816312	0.914841
SETD1A	-0.2096	3.00619	3.03666	0.0871293	0.263338
STX1B	0.149712	3.64715	2.0057	0.162456	0.382917
STX4	-0.145532	3.10939	0.99371	0.323303	0.572551
ENSG00000260911	0.393253	2.90168	3.049	0.086523	0.262189
VKORC1	0.0954446	2.56436	0.193757	0.661549	0.825137
KAT8	0.168478	3.74783	2.59933	0.112739	0.307491
FUS	0.0623508	7.37107	1.25303	0.267912	0.515449
ZNF843	-0.366713	2.24303	2.87195	0.0957298	0.278489
ENSG00000261474	0.0946551	3.28124	0.395237	0.53222	0.746611
ENSG00000260267	0.360593	2.14769	3.36959	0.0716452	0.233983
RUSF1	0.212947	3.89049	2.85754	0.0967074	0.280347
ENSG00000290927	0.0519236	3.61891	0.112765	0.738321	0.871337
KRBOX5	0.0999967	5.67065	1.37451	0.246167	0.492016
ZNF267	-0.268305	3.10727	4.57307	0.0370389	0.152786
VPS35	-0.0540512	4.89005	0.446061	0.507047	0.728491
C16orf87	0.0764294	4.98829	0.639018	0.427558	0.666706
GPT2	-0.00872597	4.90713	0.0078251	0.929838	0.96958
DNAJA2	-0.0544369	3.9037	0.224719	0.637378	0.812137
NETO2	0.179666	6.64328	6.32853	0.0148765	0.0864314
ITFG1	-0.0338261	8.09495	0.24894	0.619842	0.801094
PHKB	-0.167274	7.32819	10.2748	0.00226214	0.0245048
LONP2	-0.0184208	7.05161	0.126325	0.723653	0.862307
SIAH1	-0.0942354	5.04139	0.73351	0.395521	0.638214
N4BP1	-0.0270372	6.23792	0.221237	0.639987	0.813469
ENSG00000260086	-0.359024	2.35556	1.68679	0.199508	0.433722
ENSG00000279249	-0.0237149	2.02013	0.00585373	0.939289	0.97308
ZNF423	-0.194589	6.12528	3.52282	0.0659171	0.221707
CNEP1R1	0.00492017	3.70674	0.00147588	0.969497	0.98703
HEATR3	-0.0491827	4.69847	0.356028	0.553207	0.760707
TENT4B	-0.0666193	5.58224	0.388466	0.535722	0.748598
BRD7	-0.237494	5.73299	12.1524	0.000979771	0.0136961
NKD1	-0.485679	6.16981	7.86024	0.00699868	0.0522235
ENSG00000260249	-0.233858	3.11563	1.13078	0.292369	0.540267
CYLD	-0.0760141	6.13397	1.35923	0.248777	0.495097
SALL1	0.704628	3.0232	6.70021	0.0123847	0.0763556
ENSG00000285367	0.686689	6.10886	16.3382	0.00016865	0.00380763
ENSG00000260850	0.191982	3.06873	0.487826	0.487913	0.714356
TOX3	0.110367	6.59983	1.3612	0.248438	0.49471
CHD9	0.0223014	9.32491	0.175775	0.676687	0.834401
RBL2	0.0809194	6.43274	1.89427	0.174381	0.399254
AKTIP	0.0780201	3.96658	0.450085	0.50515	0.726741
RPGRIP1L	-0.112986	4.47978	1.12689	0.293151	0.541179
FTO	-0.0677117	8.16476	0.938797	0.336891	0.585508
MMP2	-0.163444	2.51965	0.540032	0.465597	0.697317
LPCAT2	0.301633	2.90786	1.38955	0.243526	0.489552
GNAO1-DT	-0.607712	5.29375	29.4686	1.37008e-06	0.000118363
GNAO1	-0.0123758	7.22715	0.0233648	0.87908	0.946926
AMFR	-0.175595	5.39012	5.78033	0.0196548	0.103609
NUDT21	-0.0888957	4.74835	1.2692	0.264884	0.512487
OGFOD1	0.0413443	4.33615	0.168434	0.683127	0.838551
BBS2	0.139588	7.08455	5.40154	0.0238967	0.116624
MT3	0.469116	6.72357	2.42785	0.125017	0.328707
MT2A	0.172694	5.12792	0.442226	0.508872	0.729981
MT1E	-0.0382055	4.04164	0.0228088	0.880518	0.94792
MT1M	0.541909	2.70843	4.36023	0.0414929	0.164299
MT1X	0.839665	3.87548	11.2871	0.00143794	0.0181987
NUP93-DT	0.639866	2.48346	10.2946	0.00225716	0.0244699
NUP93	-0.124442	4.859	1.38453	0.244477	0.490399
HERPUD1	0.265721	3.6518	2.97856	0.0900937	0.268735
NLRC5	1.06997	3.43451	14.6074	0.000346061	0.00635008
CPNE2	-0.038159	4.96966	0.124772	0.725287	0.863552
PSME3IP1	-0.00110346	4.60104	0.000119991	0.9913	0.996483
RSPRY1	-0.0613858	6.10658	0.790636	0.377838	0.623041
ARL2BP	0.349421	4.76774	8.88585	0.00429821	0.037482
PLLP	0.195282	7.16266	3.92563	0.052638	0.19237
CX3CL1	0.333213	2.58571	3.49283	0.0671046	0.223881
CIAPIN1	0.0552884	3.84808	0.2553	0.615423	0.799171
COQ9	0.127855	4.61615	1.39729	0.242343	0.488176
POLR2C	0.276372	3.02974	2.31378	0.134104	0.342437
ADGRG1	0.201978	6.33511	4.6418	0.0356648	0.149364
KIFC3	-0.119635	5.32769	1.50244	0.225598	0.467636
USB1	0.205785	2.55043	1.44329	0.234859	0.479474
MMP15	0.392681	2.35755	2.76203	0.102295	0.290483
CFAP20	-0.299176	3.95935	8.7601	0.00456406	0.0391619
ENSG00000260927	0.00568626	3.44656	0.00134338	0.970898	0.987076
CSNK2A2	-0.173774	4.97547	3.8584	0.0546369	0.196521
CCDC113	0.019418	2.286	0.00949486	0.922726	0.966453
GINS3	-1.32041	4.88319	35.3186	2.09774e-07	2.67684e-05
NDRG4	-0.0995382	4.43626	0.8013	0.37467	0.619448
SETD6	0.283161	3.4695	5.40673	0.0238552	0.116545
CNOT1	-0.266547	6.14514	14.138	0.000418124	0.00730615
SLC38A7	0.124265	3.21553	0.979694	0.326704	0.575224
GOT2	0.00262022	4.08951	0.000415478	0.983813	0.992364
ENSG00000245768	0.140204	5.88846	0.894504	0.348458	0.596077
CDH8	-0.153183	2.43078	0.264326	0.609282	0.795149
CDH11	-0.299938	7.7207	27.3405	2.81311e-06	0.000196621
BEAN1	0.469585	3.61357	5.80167	0.0194579	0.102993
TK2	0.102386	5.36596	0.708095	0.403776	0.645995
CKLF	0.469243	5.52861	20.2394	3.65362e-05	0.00121285
CMTM1	0.0260206	2.83531	0.0132638	0.90874	0.960266
ENSG00000289353	0.430449	3.79702	6.77828	0.0118913	0.0743936
CMTM3	0.138474	4.13648	0.33127	0.567301	0.769439
CMTM4	-0.0147339	5.60816	0.0319666	0.858768	0.936283
DYNC1LI2	-0.14447	6.38379	5.39658	0.0239586	0.116806
ENSG00000260465	-0.543636	2.31449	2.71849	0.104884	0.294653
ENSG00000287965	-0.0785769	2.19119	0.113769	0.737049	0.870913
NAE1	-0.0017443	5.43817	0.000657853	0.979632	0.991046
PDP2	0.407741	2.72252	5.27593	0.0255642	0.121938
CIAO2B	0.387871	3.40865	3.13651	0.0822203	0.254021
CES2	0.18259	2.85848	1.35639	0.249319	0.495609
CES4A	0.0259161	3.3404	0.0252782	0.874271	0.945292
CBFB	0.119512	7.27981	2.15259	0.148109	0.363132
PHAF1	0.163941	4.01942	2.56979	0.114748	0.311107
NOL3	-0.0163439	2.2243	0.00464697	0.945903	0.976368
MATCAP1	0.0105847	4.48623	0.00444154	0.94711	0.976527
E2F4	0.659296	3.40601	14.9818	0.000295415	0.00569104
TMEM208	0.152801	2.53746	0.581373	0.449046	0.68333
SLC9A5	-0.156095	2.58553	0.982912	0.3259	0.574932
ZDHHC1	-0.0831926	2.56253	0.252015	0.617699	0.800347
ATP6V0D1	0.00678273	3.79706	0.00283345	0.957745	0.981526
ATP6V0D1-DT	0.0844999	5.00273	0.447663	0.506288	0.727852
RIPOR1	0.192395	3.97637	2.18921	0.144783	0.35858
ENSG00000261386	-0.19881	3.61644	1.45829	0.232468	0.476636
CTCF	0.0222054	5.25049	0.0499277	0.824029	0.919636
GFOD2	-0.106041	3.63543	0.485937	0.488737	0.714735
RANBP10	0.0155138	4.75801	0.0311684	0.860524	0.937176
CENPT	0.465825	3.02701	7.79264	0.00724621	0.0535249
NUTF2	0.425377	3.23912	13.1587	0.000637093	0.00993421
EDC4	0.285884	3.09255	3.09129	0.0844109	0.258435
PSKH1	0.16917	3.69363	1.52003	0.222956	0.464305
SLC12A4	-0.147484	2.84186	1.0223	0.316504	0.565962
DUS2	-0.0806201	3.51013	0.387123	0.536437	0.749156
NFATC3	0.0365742	6.27655	0.173075	0.679036	0.835446
PLA2G15	0.525502	1.9608	6.77575	0.0118683	0.0743587
SLC7A6	-0.094779	4.53913	0.777544	0.381792	0.626367
SLC7A6OS	0.0965094	4.18575	0.703453	0.405317	0.647028
PRMT7	-0.0315577	5.20131	0.0826332	0.774857	0.892028
SMPD3	-0.774807	3.72528	11.5042	0.00130626	0.0168542
ZFP90	0.0260693	5.72811	0.11887	0.731598	0.868035
CDH3	-0.484663	2.92684	6.86822	0.0113693	0.0722734
TANGO6	-0.1647	6.18006	5.35336	0.0245033	0.118276
UTP4	-0.116552	4.03164	0.957046	0.33229	0.58124
SNTB2	-0.25448	4.8289	4.88336	0.0313635	0.138311
VPS4A	0.157244	3.94964	1.2128	0.275661	0.522879
COG8	-0.00722671	3.0582	0.00259992	0.959523	0.982105
TERF2	-0.0610282	4.76022	0.514987	0.476072	0.70594
CYB5B	0.198358	4.7591	6.18088	0.0160298	0.0905484
NFAT5	0.0326023	7.90246	0.302887	0.584339	0.780822
NOB1	0.0462554	2.58624	0.0897654	0.765633	0.887713
WWP2	0.0943077	7.70675	1.20059	0.278049	0.524747
ENSG00000290459	-0.0284384	3.46755	0.0248658	0.875291	0.945586
ENSG00000290709	-0.0825118	3.89591	0.270953	0.60482	0.791896
PDPR	0.0323685	5.01898	0.0433023	0.835938	0.924215
ENSG00000247228	0.0854034	1.9648	0.137388	0.712238	0.855042
SMG1P7	-0.028626	2.07763	0.0110511	0.916658	0.963807
ENSG00000291219	-0.492252	2.29742	6.39723	0.0143727	0.0846211
EXOSC6	0.265225	4.0297	4.04422	0.0493196	0.183839
AARS1	-0.119662	4.35083	1.46189	0.231885	0.475917
DDX19B	-0.141916	4.08422	1.58854	0.212948	0.451509
DDX19A-DT	-0.234832	2.61984	1.3575	0.249049	0.495284
DDX19A	0.0566722	4.31222	0.378626	0.540919	0.752218
ST3GAL2	-0.0907793	4.98884	0.716156	0.401131	0.643929
FCSK	0.349209	3.19175	6.6034	0.0129852	0.0789386
COG4	0.074718	4.99864	1.05399	0.309153	0.558193
SF3B3	-0.158807	5.2457	4.95227	0.0302395	0.134869
MTSS2	-0.211242	8.20841	7.40481	0.00872751	0.0612145
VAC14	0.0805841	4.33429	0.540661	0.465333	0.697197
HYDIN	0.37564	5.20857	3.45459	0.0685123	0.22716
CMTR2	0.121361	3.85545	0.979455	0.326746	0.575224
ZNF23	0.0785914	3.77904	0.411613	0.523867	0.740038
ZNF19	-0.172728	3.069	1.01716	0.317687	0.567083
PHLPP2	0.115243	5.27235	2.09169	0.153863	0.371542
AP1G1	-0.132114	6.34871	6.0148	0.0174364	0.0956696
ATXN1L	0.0593269	4.05693	0.146908	0.703011	0.850822
IST1	-0.109008	5.68071	2.61871	0.111417	0.305178
ZNF821	0.122867	5.05708	1.79278	0.18618	0.415062
DHODH	0.199444	2.95554	2.04307	0.158698	0.378422
TXNL4B	0.125587	4.09899	0.669185	0.416925	0.657112
DHX38	-0.28928	3.63685	5.82238	0.0192516	0.102398
LINC01572	-0.185891	6.7477	1.03501	0.313506	0.56264
ENSG00000260664	-0.371483	7.58953	14.6565	0.000336455	0.00621481
ZFHX3-AS1	-0.269905	4.47888	4.07721	0.0484308	0.181815
ZFHX3	0.0042963	7.40379	0.0023431	0.961571	0.982985
ENSG00000261227	0.12962	5.23242	0.874827	0.353773	0.600809
PSMD7-DT	-0.428703	3.6749	6.62315	0.0128479	0.0785155
PSMD7	0.238979	3.95871	3.37735	0.071599	0.233937
ENSG00000259972	0.0746102	6.23279	0.357455	0.552413	0.760217
NPIPB15	1.18479	2.04191	19.9546	3.62053e-05	0.00121053
GLG1	0.10148	7.33423	3.17397	0.0804235	0.251094
RFWD3	0.102923	3.55899	0.516049	0.475632	0.705631
FA2H	0.122796	6.505	1.89632	0.174153	0.399153
WDR59	0.13039	6.79663	4.7013	0.0345483	0.146817
ZNRF1	-0.176407	6.01234	4.7434	0.033782	0.144666
ZFP1	0.00482728	3.29971	0.0013303	0.97104	0.987076
BCAR1	0.580406	5.03392	16.9178	0.000133572	0.0031596
CFDP1	-0.0712238	6.58268	1.16391	0.285435	0.532912
ENSG00000274220	0.439117	2.56548	5.60694	0.0214967	0.109239
TMEM170A	0.0927574	4.32851	0.708095	0.403779	0.645995
CHST6	-0.468241	3.14115	9.37837	0.00342319	0.0323459
ENSG00000203472	0.313268	3.2299	1.20243	0.277678	0.524207
TMEM231	0.216427	3.16741	1.80009	0.185342	0.414144
GABARAPL2	0.0829185	4.41798	0.246323	0.621687	0.801503
ADAT1	0.199372	3.7629	2.43757	0.124301	0.32774
KARS1	0.0557513	3.09082	0.130141	0.719701	0.859726
TERF2IP	0.0692562	6.46762	0.33229	0.5667	0.769224
CNTNAP4	-0.0899228	5.10334	0.141329	0.708432	0.853259
MON1B	0.170976	3.66848	1.77336	0.188567	0.418373
NUDT7	0.0939462	2.67557	0.286958	0.594394	0.786006
VAT1L	-0.223636	6.1685	5.74472	0.0200166	0.104606
WWOX	0.0935285	10.3697	1.70434	0.197235	0.43087
ENSG00000260733	0.129927	3.0574	0.156993	0.693486	0.845022
ENSG00000260816	0.464745	3.48419	10.2459	0.00229817	0.0248177
MAF	0.227295	4.95957	1.66318	0.202654	0.437417
DYNLRB2-AS1	-0.187092	3.37905	0.690268	0.409744	0.651321
CDYL2	-0.394016	5.14451	15.98	0.0001951	0.00422686
ARLNC1	0.080786	2.40946	0.136467	0.713275	0.855696
CMC2	-0.15298	5.87056	1.89815	0.173949	0.398987
ATMIN	-0.273775	3.73127	4.46084	0.039323	0.158718
C16orf46	0.487855	3.75311	10.9131	0.00169913	0.0200944
GCSH	0.315444	4.4737	5.64663	0.0210564	0.107793
ENSG00000260495	0.133917	2.07891	0.378006	0.541255	0.752455
ENSG00000289067	-0.198382	2.16837	0.717362	0.400692	0.643767
GAN	-0.0962645	5.32324	1.37499	0.246086	0.491943
CMIP	-0.0761977	6.9871	1.09278	0.300496	0.549224
PLCG2	-1.30072	8.22042	8.06104	0.00635465	0.0489678
HSD17B2-AS1	0.196435	2.54286	0.579663	0.44979	0.683805
MPHOSPH6	0.0850482	5.23016	0.957153	0.332253	0.58124
CDH13	-0.326871	8.70988	10.2306	0.00230807	0.0248817
ENSG00000260832	-0.662711	1.95471	4.43705	0.0393196	0.158718
HSBP1	0.11945	4.36753	0.778047	0.38164	0.626362
CEDORA	0.0892621	3.28608	0.0574115	0.811548	0.912273
MLYCD	0.17204	4.60474	2.39542	0.127517	0.332701
NECAB2	-0.14515	2.72402	1.14256	0.28991	0.537361
MBTPS1	0.00625715	6.70453	0.0110984	0.916488	0.963807
HSDL1	-0.304543	4.26082	6.73396	0.0121499	0.0754772
TAF1C	0.213017	3.93166	1.89347	0.174488	0.399368
KCNG4	-0.20171	3.87569	0.703262	0.405387	0.647066
WFDC1	-0.325862	5.3252	5.67714	0.0207246	0.106644
ATP2C2	-1.02272	6.4866	26.8809	3.29655e-06	0.000219386
MEAK7	-0.143442	3.99624	1.86684	0.177495	0.4032
COTL1	0.376204	5.64164	13.4991	0.000548033	0.00892574
KLHL36	0.442054	3.72732	10.1065	0.00244654	0.0258775
USP10	-0.182579	6.28127	9.26366	0.00360167	0.0335312
ENSG00000285848	0.56945	2.46546	2.70716	0.105539	0.295538
CRISPLD2	0.609839	7.09415	15.6749	0.000220904	0.0045859
ZDHHC7	0.164764	4.14911	2.02994	0.15997	0.38002
ENSG00000289551	0.0847012	2.23979	0.108357	0.743299	0.874296
KIAA0513	0.104993	4.19545	0.565582	0.455281	0.689066
GSE1	-0.425771	4.75564	9.81279	0.00279494	0.0281294
EMC8	-0.011251	3.37866	0.00946551	0.922856	0.966453
COX4I1	0.00878031	4.48185	0.00169814	0.967282	0.985852
MTHFSD	0.148827	3.73887	1.17224	0.283752	0.531667
C16orf95	1.16805	4.49593	18.2849	7.80443e-05	0.00214106
FBXO31	0.735621	5.59081	19.0402	5.78922e-05	0.00172425
MAP1LC3B	0.792995	4.66671	17.3722	0.000111451	0.00276323
ZCCHC14	-0.0400095	6.42115	0.241319	0.625239	0.803784
ENSG00000276337	-0.260884	2.371	1.79385	0.186072	0.41489
JPH3	-0.478635	3.9939	7.85976	0.00700523	0.0522443
KLHDC4	-0.452829	4.60643	13.376	0.000577915	0.00929275
SLC7A5	0.515689	4.01328	20.4879	3.33407e-05	0.00114786
BANP	0.141881	5.56456	1.33774	0.252506	0.498808
ZNF469	-0.228219	4.33018	1.89852	0.173914	0.398973
ZFPM1	0.0499312	3.12907	0.117873	0.732692	0.868535
ZFPM1-AS1	-0.813704	2.26819	12.2044	0.000955324	0.0134083
ZC3H18	-0.0452426	4.63359	0.197592	0.658443	0.824328
MVD	0.652411	3.92279	14.2028	0.000408379	0.0071719
SNAI3-AS1	0.748226	2.80777	20.5985	3.24453e-05	0.00112821
PIEZO1	0.0461412	4.76405	0.126319	0.72366	0.862307
GALNS	-0.157785	3.23245	0.933547	0.338261	0.586423
ACSF3	-0.0945282	4.27058	0.483921	0.489629	0.715437
ZNF778-DT	0.782238	2.00595	10.7912	0.00177303	0.0206364
ZNF778	0.019882	3.2034	0.0260965	0.87227	0.943984
ANKRD11	-0.126708	7.20369	2.29878	0.135287	0.344006
ENSG00000268218	0.796622	2.13625	14.5523	0.000349583	0.00640626
ENSG00000287351	-0.0641258	2.53068	0.0775098	0.781669	0.896262
SPG7	0.0148175	6.78401	0.0356987	0.850845	0.932228
ENSG00000261118	0.288397	2.04248	3.04883	0.0863473	0.262055
RPL13	-0.594479	6.87344	11.9934	0.00105035	0.0144504
CHMP1A	0.290461	3.1282	3.07407	0.085254	0.260056
SPATA33	0.405604	2.05232	3.23097	0.0778383	0.245949
CDK10	0.5357	3.83748	19.015	5.86328e-05	0.00172649
VPS9D1	0.119105	4.97004	1.05139	0.309744	0.558827
ZNF276	-0.178157	5.2292	2.80241	0.0998872	0.285997
FANCA	-0.148138	2.7482	0.626817	0.431969	0.669071
SPIRE2	0.125172	4.10862	1.03678	0.313103	0.56222
TCF25	0.2533	6.55289	11.8474	0.00111991	0.0150939
TUBB3	0.459361	3.20353	5.08306	0.02827	0.129943
DEF8	-0.10775	3.85465	0.522443	0.472919	0.703511
GAS8	0.0275129	4.46048	0.0340335	0.854326	0.934077
RPH3AL	0.147554	3.35298	0.600228	0.44188	0.677387
C17orf97	0.9335	2.33039	11.389	0.00134947	0.017308
VPS53	-0.0114638	6.71232	0.0226543	0.880918	0.947982
ENSG00000263300	0.306257	2.44474	1.20988	0.276121	0.523237
TLCD3A	0.237386	2.63951	2.36763	0.129706	0.336081
GLOD4	-0.0546662	3.71259	0.155055	0.695303	0.845829
MRM3	0.497527	2.10482	5.03598	0.0289576	0.131509
NXN	0.236953	5.73512	3.16297	0.0809363	0.2519
TIMM22	0.193828	3.13358	1.85239	0.179189	0.404994
ABR	-0.103694	6.02422	1.0238	0.316117	0.565648
YWHAE	-0.130092	6.48539	3.33655	0.0732661	0.23677
CRK	0.116348	4.92432	1.00532	0.320484	0.569445
MYO1C	-0.1076	2.35985	0.263938	0.609529	0.795233
INPP5K	0.197626	2.98109	1.91408	0.172241	0.396835
PITPNA	0.0728807	4.73941	0.55888	0.457946	0.690992
SLC43A2	0.210058	4.31036	1.89479	0.174332	0.399254
PRPF8	0.0977676	5.21193	1.25008	0.268471	0.51599
WDR81	0.579169	2.61693	14.288	0.00039714	0.00703671
SMYD4	-0.0438494	3.60429	0.0959335	0.757959	0.883396
RPA1	-0.0375698	4.39737	0.101758	0.750958	0.879257
RTN4RL1	-0.00977214	4.10732	0.00268172	0.958891	0.981866
DPH1	0.211075	2.96337	1.83908	0.180735	0.407167
SMG6	-0.116091	6.39365	2.85517	0.0968263	0.280633
SRR	0.073017	3.1209	0.277585	0.600456	0.789357
TSR1	0.258801	3.27399	3.7255	0.0588656	0.206155
SGSM2	0.162673	4.65519	3.42612	0.0696296	0.229824
MNT	0.0275595	2.48959	0.0156289	0.900978	0.957057
METTL16	-0.00980397	5.52961	0.0187435	0.891612	0.953516
PAFAH1B1	-0.00499235	7.69034	0.00928836	0.923577	0.966871
CLUH	0.181356	3.01152	1.05169	0.309719	0.558827
ENSG00000262050	0.379872	2.33864	3.17863	0.0802374	0.250735
RAP1GAP2	-0.29835	3.22849	0.704729	0.404916	0.64661
OR3A2	0.763124	2.303	1.79524	0.185126	0.413973
SPATA22	0.695276	3.05493	2.65021	0.109351	0.301933
ASPA	0.205723	3.04473	0.291607	0.591428	0.784263
TRPV1	-0.0521345	3.70016	0.11359	0.7374	0.870998
SHPK	-0.00714341	3.59484	0.00216646	0.963048	0.983879
CTNS	-0.104839	2.8109	0.670169	0.416608	0.656824
EMC6	0.370919	2.39809	1.68363	0.199691	0.433944
ITGAE	-0.0385503	3.38828	0.0846846	0.772164	0.891048
NCBP3	0.0414785	5.48995	0.297149	0.587912	0.782536
ZZEF1	0.0509196	6.09471	0.627469	0.431739	0.668957
CYB5D2	-0.168355	4.79765	2.05342	0.157613	0.376891
ANKFY1	-0.049618	5.86786	0.513545	0.476686	0.706437
UBE2G1	-0.093964	5.8923	1.33104	0.253684	0.499586
SPNS2	0.220702	2.46866	0.726676	0.397751	0.640833
MYBBP1A	-0.146287	2.80592	0.620997	0.434133	0.670731
PELP1	-0.175512	3.794	2.06763	0.156226	0.375034
ARRB2	-0.0189844	3.21276	0.0149762	0.903056	0.957882
MED11	0.458395	2.9747	5.71753	0.0203328	0.105508
CXCL16	0.0843941	2.33147	0.322189	0.572634	0.772903
PSMB6	0.129137	2.87157	0.327884	0.569279	0.770768
PLD2	0.0900681	2.27596	0.184165	0.669509	0.830483
MINK1	0.10454	5.07949	0.970573	0.328917	0.57764
CHRNE	-0.365106	2.02859	1.42774	0.237115	0.482104
SLC25A11	0.301286	2.90195	2.76803	0.101997	0.28994
RNF167	0.218529	3.17034	1.30698	0.258011	0.504381
PFN1	0.394904	3.41713	3.92291	0.0527522	0.192681
SPAG7	0.372704	3.10347	5.43074	0.0235704	0.11564
CAMTA2	0.231883	3.7284	3.74806	0.0581114	0.204574
KIF1C	0.547171	4.50214	18.165	8.15285e-05	0.0022148
ZFP3	-0.161685	3.22205	1.25728	0.267143	0.514686
ZNF232-AS1	0.288905	2.29958	1.60944	0.210009	0.447254
ZNF232	0.0583923	2.61249	0.0577655	0.810978	0.912023
ZNF594	0.262224	4.45808	7.54405	0.0081581	0.0584601
ZNF594-DT	0.0234465	4.70401	0.0327862	0.856989	0.935497
SCIMP	-0.143257	2.11495	0.41782	0.52052	0.737712
RABEP1	0.0169014	6.72277	0.0692625	0.793412	0.902261
NUP88	0.120938	5.40631	2.47628	0.121397	0.322728
RPAIN	-0.0688074	5.19073	0.570747	0.453235	0.687367
C1QBP	0.172778	3.10881	0.643239	0.426073	0.665496
DHX33	0.0707297	3.92522	0.28225	0.597409	0.78805
DERL2	-0.0173026	3.6555	0.0200465	0.887935	0.951568
MIS12	0.119451	3.41058	0.622148	0.433708	0.670421
WSCD1	0.13718	7.18965	1.51992	0.222953	0.464305
KIAA0753	-0.0492125	4.80612	0.310221	0.579839	0.778097
TXNDC17	0.366511	2.05005	3.15835	0.0808991	0.251841
MED31	0.116154	3.59494	0.721783	0.399316	0.642536
XAF1	-2.13786	3.09069	14.6281	0.000327263	0.00609787
ALOX12P2	0.0433524	7.33183	0.126587	0.723378	0.862307
ALOX12-AS1	0.119634	7.19521	3.00319	0.0887877	0.26644
RNASEK	0.12209	4.52963	0.30262	0.584511	0.78094
C17orf49	0.182516	1.9922	0.602731	0.440796	0.676506
MIR497HG	-0.432922	2.38561	4.01216	0.0501916	0.185916
DLG4	0.334817	4.2178	9.59431	0.00309217	0.0301183
ACADVL	0.16505	3.86901	1.17087	0.284027	0.531695
DVL2	0.222463	3.1895	2.59618	0.112977	0.307876
GABARAP	0.341695	4.41838	2.67036	0.108043	0.300022
CTDNEP1	0.474856	3.6171	14.7274	0.000327932	0.00609787
ELP5	0.424198	2.84488	6.32248	0.0149583	0.0865507
EIF5A	0.3476	2.61534	2.49865	0.119816	0.319981
GPS2	0.369687	4.11611	6.13121	0.0164423	0.0921289
NEURL4	-0.0958633	2.55068	0.256346	0.614714	0.798772
TMEM256	0.355398	2.10725	2.14923	0.148016	0.363033
NLGN2	0.0250633	5.30199	0.0921581	0.762614	0.885779
FGF11	0.117911	2.84225	0.32623	0.570274	0.771439
ZBTB4	0.0611819	4.97163	0.368986	0.546096	0.756237
POLR2A	-0.0546985	4.60612	0.356221	0.5531	0.7607
TNFSF12	0.527129	2.87955	10.1533	0.00240154	0.025557
SENP3	0.276152	3.65848	3.83934	0.0552355	0.197753
EIF4A1	0.299987	4.9291	9.04838	0.00398291	0.0357639
MPDU1	0.147556	3.12505	0.645954	0.425105	0.664358
FXR2	-0.0559746	3.4427	0.222604	0.638968	0.81312
SAT2	0.407302	3.98294	5.8312	0.0191634	0.102007
ATP1B2	0.503352	5.7113	9.26224	0.00360423	0.0335326
TP53	-0.289243	3.4551	5.1459	0.0273274	0.127165
DNAH2	1.67922	3.35109	18.1641	8.23144e-05	0.00222745
KDM6B	-0.175763	3.08953	0.982162	0.326099	0.575034
NAA38	-0.210327	4.80651	5.11223	0.0277979	0.128619
CHD3	-0.41962	3.91086	7.76427	0.00733735	0.0540547
KCNAB3	-0.140973	3.26454	0.866578	0.356064	0.602566
TRAPPC1	0.206315	2.27431	0.753253	0.389136	0.633334
CNTROB	0.29241	3.01174	4.70672	0.0344933	0.146763
PER1	0.818315	3.59332	25.5762	5.28619e-06	0.000296474
VAMP2	0.476671	5.69768	9.42965	0.00333464	0.0318335
CTC1	-0.0849765	3.32404	0.304351	0.58345	0.780083
PFAS	0.0548932	2.33915	0.0761405	0.78363	0.897596
RANGRF	0.243064	2.32719	1.17932	0.282119	0.529911
KRBA2	0.185695	4.39853	3.4376	0.0691793	0.228772
RPL26	-0.144883	4.28671	0.425681	0.516884	0.735332
NDEL1	-0.0618166	4.91724	0.461577	0.499781	0.722689
MYH10	-0.0703601	6.85725	1.58509	0.213424	0.452059
NTN1	-0.199483	7.73415	4.77777	0.0331687	0.143162
STX8	-0.0131129	7.17041	0.0329166	0.856707	0.935391
ENSG00000263708	0.133335	3.27021	0.266178	0.608013	0.794663
CFAP52	-0.45193	2.31949	2.43073	0.124756	0.328146
ENSG00000265349	-0.327529	2.16982	2.66749	0.108233	0.300178
USP43	-0.370256	6.2622	15.8235	0.000207889	0.00441627
GAS7	0.334434	3.97701	1.61711	0.208938	0.445879
SCO1	0.159945	3.81198	1.85549	0.178801	0.404471
ADPRM	0.191314	2.92565	1.1526	0.287812	0.535342
TMEM220	-0.184629	4.09505	0.63499	0.429017	0.667771
TMEM220-AS1	-0.278725	3.3527	1.95406	0.167875	0.391511
SHISA6	0.310273	7.58002	2.02764	0.160192	0.380445
DNAH9	-0.00471493	3.77484	0.000599305	0.980559	0.991394
ENSG00000266368	0.0865964	2.90589	0.379533	0.540456	0.752218
ZNF18	0.186059	3.31839	2.08999	0.154068	0.371597
MAP2K4	-0.0880772	7.57939	1.2805	0.262788	0.51004
ARHGAP44	-0.0467006	5.52903	0.182	0.671351	0.831729
ELAC2	-0.258853	3.64488	5.31633	0.0249974	0.120307
COX10-DT	-0.0433351	6.05094	0.152447	0.697738	0.84748
COX10	-0.22541	5.70429	9.19321	0.00372194	0.0343212
PMP22	-0.0486357	5.33297	0.103857	0.748489	0.877728
ENSG00000266667	-0.0558746	2.30415	0.0586715	0.809516	0.911336
CDRT4	0.127472	4.96461	1.07574	0.30426	0.553413
TVP23C	-0.0239653	6.96008	0.0605056	0.806628	0.910151
ENSG00000266538	0.201647	2.33669	0.9914	0.32387	0.572759
TRIM16	0.240501	4.93649	6.49529	0.0136826	0.0818545
ZNF286A	-0.0746241	4.3086	0.62017	0.43442	0.670924
ZSWIM7	-0.135259	4.87108	1.94981	0.168304	0.391781
TTC19	0.140991	6.35699	3.02942	0.0874428	0.263827
NCOR1	0.0449482	7.80135	0.635547	0.428807	0.667658
PIGL	-0.191918	5.7	1.2073	0.276725	0.52367
CENPV	0.0960723	4.56393	0.997245	0.32242	0.571279
UBB	0.238278	4.41026	0.915513	0.342914	0.590442
SNHG29	0.455421	4.83397	19.1611	5.52551e-05	0.00165992
LRRC75A	0.0726986	3.54213	0.264679	0.60903	0.7951
ZNF287	0.00293984	3.57519	0.000494097	0.982348	0.991919
ZNF624	-0.0802794	4.04047	0.572912	0.45239	0.686482
CCDC144A	0.550536	6.80868	21.5817	2.20419e-05	0.000846909
ENSG00000290976	0.0385384	4.10794	0.0244901	0.876228	0.945864
MPRIP	0.0277824	7.04101	0.141276	0.708483	0.853259
PLD6	0.351937	2.69135	3.6889	0.0601212	0.209266
FLCN	0.0201814	4.8536	0.0253844	0.874006	0.945152
COPS3	0.0376194	3.95	0.0949124	0.759207	0.883766
NT5M	-0.138619	3.10809	1.05435	0.309102	0.558193
MED9	0.079516	3.82434	0.536681	0.466978	0.698433
RASD1	1.29234	4.10344	35.392	2.05777e-07	2.67491e-05
PEMT	0.276045	3.65462	4.98349	0.0297605	0.13359
RAI1	0.191394	5.962	2.62489	0.111005	0.304471
SMCR5	0.00546063	3.25621	0.000610869	0.980373	0.991383
SREBF1	-0.274924	3.47319	3.29191	0.0751952	0.240545
TOM1L2	0.148194	6.62456	4.56681	0.037127	0.152962
DRC3	0.52608	1.92641	4.22138	0.0446261	0.172514
ATPAF2	0.223459	4.09659	4.42548	0.0400717	0.160654
GID4	0.176465	3.21602	2.17557	0.146048	0.360349
DRG2	-0.065138	3.09428	0.220234	0.640761	0.813736
ALKBH5	0.0443381	4.0874	0.196147	0.659615	0.824884
LLGL1	-0.0718654	2.11176	0.0915796	0.763342	0.886208
FLII	-0.127646	2.70644	0.562966	0.456347	0.689825
TOP3A	-0.169244	4.55502	2.265	0.13814	0.348583
SMCR8	-0.482419	2.03091	4.10589	0.0475871	0.179535
SHMT1	0.286386	3.79311	3.38974	0.0711019	0.23286
FAM106A	0.065492	3.37365	0.0487624	0.826034	0.920106
CCDC144BP	0.315938	6.11863	2.99547	0.089189	0.267154
ZNF286B	0.00356995	2.2468	0.000301678	0.986206	0.993636
TRIM16L	0.0195806	3.47818	0.0215643	0.8838	0.949396
TVP23B	-0.0134898	4.012	0.0102879	0.919585	0.965103
PRPSAP2	-0.207557	5.24846	5.47772	0.0229723	0.113871
ENSG00000262202	-0.0481753	2.27807	0.0246278	0.875876	0.945739
EPN2	-0.0921021	10.7414	1.42935	0.237076	0.482104
EPN2-AS1	0.231736	5.54643	0.712019	0.402485	0.645173
B9D1	-0.0532658	4.18096	0.173376	0.678778	0.835446
MAPK7	-0.201407	1.91779	0.804425	0.3735	0.618234
RNF112	0.157279	3.78834	1.48265	0.228654	0.471233
ALDH3A2	0.0230285	4.73175	0.0480588	0.8273	0.920549
ULK2	-0.209514	5.79933	5.70213	0.0204594	0.105867
AKAP10	0.0722275	6.30899	1.25629	0.267297	0.514846
SPECC1	0.0684818	7.38121	0.433514	0.513057	0.732961
ENSG00000291194	0.126902	5.4134	0.853967	0.35953	0.605458
CCDC144NL	1.73575	2.54366	9.59558	0.00306511	0.0298966
USP22	-0.00211225	6.06611	0.00099408	0.974963	0.988538
LINC01563	-0.146696	4.68201	2.02383	0.160583	0.380566
DHRS7B	0.117852	5.68887	1.55783	0.21735	0.456802
TMEM11	0.186621	2.4234	1.08905	0.301339	0.550188
TMEM11-DT	-0.0161896	2.98176	0.00704518	0.93342	0.970084
MAP2K3	0.343716	3.21045	2.29654	0.135493	0.34434
LINC02693	-0.00312346	4.77703	0.000550113	0.981374	0.991785
WSB1	-0.0857012	8.1867	0.621299	0.433999	0.670721
ENSG00000266313	-0.206419	2.31896	0.752611	0.389473	0.633334
KSR1	-0.304851	6.33623	11.4591	0.00132939	0.0170734
LGALS9	-0.125097	2.4358	0.397148	0.531247	0.745698
LYRM9	-0.0732598	3.22573	0.22411	0.637842	0.812477
NLK	-0.0899486	7.35344	1.49661	0.226485	0.468638
TMEM97	0.616571	2.50112	6.65969	0.0125912	0.0772866
IFT20	-0.0963359	4.27593	1.25184	0.268143	0.515534
TNFAIP1	-0.0168679	2.69734	0.00784224	0.929764	0.96958
POLDIP2	0.299854	3.12304	4.19864	0.0453542	0.174526
TMEM199	0.453524	2.85661	6.18642	0.0160194	0.0905484
SARM1	0.0792616	5.19001	0.625438	0.432482	0.669271
SLC46A1	0.0940694	2.41486	0.290833	0.591917	0.78448
RSKR	0.396927	3.38011	7.56837	0.00807426	0.0579788
UNC119	0.142721	2.4891	0.551294	0.461035	0.693397
PIGS	0.100961	3.47537	0.633146	0.429694	0.668166
ALDOC	0.97002	4.8337	30.2632	1.05299e-06	9.51043e-05
BLTP2	-0.0571064	4.37015	0.408784	0.525284	0.740937
SDF2	0.490069	3.26088	9.38188	0.00342018	0.0323394
SUPT6H	-0.0591553	5.28195	0.66555	0.41818	0.658091
PROCA1	0.154853	2.02148	0.415892	0.521615	0.738415
RPL23A	0.226652	4.51583	2.12545	0.15065	0.36639
TRAF4	0.520735	5.40449	28.3621	1.98703e-06	0.000156145
FAM222B	0.222436	6.87829	4.14558	0.0466429	0.177256
ERAL1	0.157889	2.39751	0.606391	0.439564	0.675419
FLOT2	0.440649	4.71622	15.6575	0.000222643	0.0046014
DHRS13	0.229704	2.29832	0.907709	0.344907	0.592593
PHF12	0.124648	5.51662	1.51093	0.224308	0.466075
ENSG00000265845	-0.0489095	1.91065	0.0240365	0.877323	0.946179
PIPOX	0.124412	3.47148	0.441122	0.509409	0.730299
SEZ6	-0.201432	3.28476	1.0353	0.313471	0.56264
MYO18A	-0.206222	5.7431	2.84392	0.0974705	0.281709
ENSG00000263709	-0.291897	1.90332	0.870848	0.354358	0.601289
NUFIP2	0.0877727	6.31683	0.853918	0.359543	0.605458
ENSG00000264808	0.25895	2.28313	1.78763	0.186824	0.415826
TAOK1	-0.0369633	7.50707	0.34648	0.558558	0.763761
ABHD15-AS1	0.00503743	3.46756	0.000413553	0.983851	0.992364
TP53I13	0.628362	2.05301	6.83398	0.0114394	0.0724371
GIT1	0.545994	4.07576	17.1754	0.000120737	0.00293589
ANKRD13B	0.54286	2.63829	11.0503	0.00160141	0.0193566
SSH2	-0.0260584	8.07484	0.140567	0.709181	0.853338
ENSG00000263657	-0.0130055	2.94856	0.00308166	0.955933	0.980464
EFCAB5	-0.0899526	3.35603	0.304876	0.583126	0.77995
NSRP1	0.00067946	6.53525	8.39854e-05	0.992722	0.997063
BLMH	-0.060379	4.96584	0.503167	0.481154	0.709464
CPD	-0.0561524	5.62429	0.680683	0.412969	0.653766
GOSR1	-0.060635	5.93365	0.861095	0.357547	0.603755
ENSG00000214719	-0.370585	3.40876	4.87025	0.0315883	0.138845
ENSG00000290450	-0.172607	3.46129	1.53039	0.221417	0.462347
ENSG00000290928	0.172576	7.93405	6.07219	0.0169348	0.093918
CRLF3	0.304782	6.14351	4.28584	0.0432101	0.168586
ENSG00000266490	-0.627637	2.40174	12.5257	0.000828257	0.0120505
ATAD5	-0.0125973	4.20982	0.00698313	0.933711	0.970084
ENSG00000265334	0.364456	3.87289	6.39096	0.0144259	0.0848413
TEFM	0.0848495	5.10558	0.689364	0.410025	0.651364
ADAP2	-0.0170443	2.7475	0.00670497	0.935045	0.970708
RNF135	-0.136413	2.93872	0.880628	0.352238	0.599413
ENSG00000291063	0.00881127	5.6604	0.0110864	0.916533	0.963807
NF1	-0.167874	8.90284	8.3748	0.0054706	0.0445234
ENSG00000266371	-0.183069	2.5819	1.19867	0.278476	0.525365
OMG	0.307882	6.60569	4.99622	0.0295445	0.133057
EVI2B	0.158613	2.44897	0.298383	0.587101	0.782183
EVI2A	-0.361218	2.80404	1.36751	0.247398	0.493555
RAB11FIP4	-0.100299	4.14906	0.414525	0.522401	0.738873
COPRS	0.0920648	2.47669	0.200137	0.656385	0.823828
UTP6	-0.167191	4.88854	4.95071	0.0302653	0.134911
ENSG00000263990	0.0342933	2.95476	0.0139414	0.906439	0.959122
SUZ12	-0.132578	5.93572	5.92846	0.0182205	0.0985724
LRRC37B	0.23626	6.38939	10.0298	0.00252965	0.0264151
ENSG00000277511	0.0673205	1.95938	0.0539727	0.817083	0.915437
RHOT1	0.0168191	6.63558	0.058839	0.809256	0.911336
RHBDL3	0.1062	7.09103	1.73613	0.193173	0.424663
C17orf75	0.239512	3.89985	3.82176	0.0557717	0.198803
ZNF207	-0.0412354	7.39684	0.580409	0.449455	0.683564
ENSG00000266385	0.101146	2.27106	0.126286	0.723683	0.862307
ENSG00000279762	0.334388	2.33649	1.16356	0.285415	0.532912
PSMD11	0.0996532	5.49176	1.82077	0.182833	0.410618
CDK5R1	0.288659	3.05771	3.29397	0.0751224	0.240367
MYO1D	-0.273196	4.3767	0.884572	0.351131	0.598173
TMEM98	-0.313517	2.63626	0.908683	0.344757	0.592588
ASIC2	0.0715223	7.89955	0.568433	0.454145	0.688157
TMEM132E	-0.130534	3.8309	0.678995	0.413557	0.653942
CCT6B	-0.394742	2.77674	4.68933	0.0347389	0.147313
ZNF830	0.254186	3.03353	1.76889	0.189148	0.419395
LIG3	-0.0251778	3.79988	0.0329919	0.856548	0.93529
RFFL	-0.219395	6.07321	6.20672	0.0158197	0.0898471
RAD51D	-0.0086178	4.22217	0.00652373	0.935923	0.971257
SLFN5	-0.172881	2.49982	1.24291	0.269841	0.517043
SNHG30	0.154886	3.67049	1.52771	0.221808	0.462955
AP2B1	0.0212144	6.79104	0.14105	0.708705	0.853305
TAF15	0.209191	6.90324	15.7124	0.00021754	0.00453853
ENSG00000270871	0.519225	2.90604	3.77675	0.0570837	0.202287
ZNHIT3	0.288833	3.51739	5.29098	0.025332	0.121319
MYO19	0.179149	4.84919	3.66763	0.0607659	0.210614
GGNBP2	0.0986289	5.24731	1.47084	0.230475	0.473652
AATF	-0.0538767	5.28628	0.348423	0.557461	0.763162
ACACA	-0.0305005	8.04716	0.162739	0.688234	0.841922
TADA2A	-0.148072	4.73657	2.28118	0.136766	0.346563
SYNRG	-0.00180678	6.36487	0.00102229	0.974611	0.988538
DDX52	-0.0824212	5.24091	1.02559	0.315699	0.565202
NPEPPSP1	-0.204514	4.59202	5.5207	0.0224687	0.112413
MRPL45	0.0166709	3.65429	0.0182878	0.892931	0.954296
SOCS7	-0.255065	5.13559	8.3314	0.00558558	0.0450375
ARHGAP23	-0.105869	5.07883	0.685098	0.411469	0.652654
SRCIN1	-0.235262	3.65516	0.876806	0.353253	0.600428
MLLT6	0.0786604	5.42823	1.22201	0.27385	0.521362
CISD3	0.121962	2.01533	0.387278	0.536307	0.749095
PCGF2	0.363652	3.47276	8.15555	0.00608487	0.0476545
PSMB3	-0.0589981	3.13175	0.1042	0.748098	0.877418
PIP4K2B	-0.195616	4.703	5.83459	0.0191181	0.101885
CWC25	-0.0759838	3.25914	0.254981	0.61565	0.799317
RPL23	0.0154721	3.80921	0.00829668	0.927762	0.968668
LASP1	0.367577	4.2396	10.6735	0.00189002	0.0216186
LASP1NB	0.116241	3.05701	0.419195	0.520098	0.737712
PLXDC1	0.777037	2.23463	8.71419	0.00460178	0.0393159
CACNB1	0.186698	2.73194	1.17089	0.283975	0.531674
RPL19	-0.00829102	4.37533	0.000997983	0.974915	0.988538
FBXL20	0.0460777	6.9579	0.391866	0.533948	0.747602
MED1	-0.0441164	4.43047	0.171923	0.680048	0.836098
CDK12	0.0949952	6.32925	1.83283	0.181412	0.408296
STARD3	0.136619	3.7501	1.41918	0.238747	0.48393
PGAP3	0.415003	2.76898	6.60865	0.0129574	0.0788726
MIEN1	0.494992	2.15467	4.34797	0.0415725	0.16441
GSDMB	0.283881	3.03013	2.87449	0.0957905	0.27856
PSMD3	0.241335	3.54428	3.87638	0.054119	0.19567
MED24	0.111124	4.34436	1.43061	0.236879	0.481981
THRA	0.293701	4.98592	6.05615	0.017075	0.094405
MSL1	-0.222497	5.04146	6.59243	0.0130338	0.0791705
CASC3	-0.0466398	5.08143	0.315375	0.576716	0.775295
RAPGEFL1	0.00503495	3.0172	0.00110901	0.973557	0.987761
WIPF2	-0.173977	6.09068	6.10213	0.01668	0.093024
RARA	0.321021	2.44343	2.7095	0.10546	0.295459
SMARCE1	0.00207095	5.20811	0.000901098	0.976163	0.988953
KRT10	0.415508	3.20669	3.39628	0.0708468	0.232341
KRT10-AS1	-0.162918	2.00801	0.278076	0.600101	0.789357
EIF1	0.293962	5.00243	2.33016	0.132708	0.340368
HAP1	0.466561	5.4531	3.50616	0.066542	0.222805
JUP	0.228046	3.32521	1.4055	0.241012	0.486888
P3H4	0.120664	3.48667	0.712389	0.402382	0.645082
FKBP10	-0.00355941	4.3615	0.000471245	0.982761	0.992048
NT5C3B	-0.0486044	3.36278	0.0759183	0.783962	0.897681
KLHL11	-0.126612	2.36147	0.317139	0.575677	0.774966
ACLY	0.115699	4.40091	1.08644	0.301896	0.550697
ODAD4	0.18667	2.09577	0.644739	0.425458	0.664685
CNP	0.377676	5.68606	10.1088	0.0024401	0.0258487
DNAJC7	0.0954361	5.61572	1.86437	0.177763	0.403345
NKIRAS2	0.634602	2.38992	10.9246	0.00169681	0.0200944
KAT2A	0.24553	4.9379	3.10499	0.0836949	0.256885
RAB5C	0.239399	4.09467	3.76526	0.0575478	0.20331
STAT5B	0.260247	6.90854	17.6861	9.8311e-05	0.00254165
STAT3	0.675451	6.48092	37.752	9.88106e-08	1.49387e-05
ATP6V0A1	-0.126386	6.54526	4.26612	0.0436755	0.17002
ENSG00000267632	0.0779529	2.76621	0.199395	0.657009	0.823896
NAGLU	0.333873	3.90407	5.9969	0.0176094	0.0961333
MLX	0.214616	3.24408	1.20367	0.277482	0.524161
RETREG3	0.205643	5.22305	5.05879	0.0285877	0.130412
TUBG2	0.210681	4.32596	5.17256	0.0269348	0.125928
PLEKHH3	0.304541	3.10885	4.51997	0.0381147	0.155234
ENSG00000267042	0.0453142	2.51047	0.0580246	0.810566	0.91178
CNTNAP1	-0.199568	3.0655	1.54487	0.219267	0.459112
EZH1	0.1432	5.8457	2.62704	0.110862	0.304172
RAMP2-AS1	0.0914372	2.26537	0.285213	0.595456	0.786385
VPS25	0.327332	2.07325	1.77503	0.188132	0.417607
COA3	0.326841	2.61792	2.20529	0.143303	0.356437
BECN1	0.113297	3.80323	0.987163	0.324869	0.573763
PSME3	0.00480559	3.04077	0.00129788	0.971395	0.987076
AARSD1	0.087403	4.04276	0.79726	0.375872	0.620682
RUNDC1	0.200051	2.99556	1.61381	0.209437	0.446688
RPL27	-0.0331924	3.40676	0.0216736	0.883509	0.949229
VAT1	0.304762	2.02204	2.11789	0.151347	0.367436
RND2	0.533472	3.24674	14.5678	0.000351376	0.00643064
BRCA1	0.022595	3.57896	0.0286329	0.866262	0.940214
NBR2	-0.00213428	3.93661	0.000293378	0.986397	0.993684
ENSG00000267002	0.329054	4.6	8.38947	0.00543416	0.0442787
NBR1	0.129395	5.43346	2.9409	0.0920774	0.272536
CCDC200	-0.224263	2.09557	0.975744	0.327225	0.575614
LINC00910	0.350546	3.12772	3.25872	0.0766471	0.243386
DHX8	-0.0679646	5.1256	0.555997	0.459101	0.691984
ETV4	-0.125608	2.24705	0.515503	0.475713	0.705631
DUSP3	-0.0884367	2.55087	0.265077	0.608773	0.794913
MPP3	0.130528	2.58632	0.342772	0.560696	0.765181
MPP2	-0.191436	4.17181	2.7921	0.100508	0.287352
TMEM101	0.27418	2.1804	2.77087	0.101779	0.289616
LSM12	0.0531899	4.35454	0.232856	0.631361	0.808058
G6PC3	0.252886	3.32422	2.52884	0.117644	0.316115
HDAC5	0.336056	4.74805	10.4234	0.0021154	0.0235385
ASB16-AS1	0.391348	2.58263	6.83401	0.0115758	0.0729875
TMUB2	0.570364	3.56348	16.4456	0.000162234	0.0036992
ATXN7L3	-0.414049	2.33889	3.73462	0.0585252	0.205666
UBTF	-0.175254	4.14037	2.58381	0.113784	0.309469
RUNDC3A	0.31406	3.30144	5.93167	0.0182145	0.0985724
SLC25A39	0.746377	3.15266	22.808	1.42285e-05	0.000616673
GRN	0.295675	2.52912	2.08045	0.154971	0.373181
FAM171A2	0.211108	2.58912	2.03578	0.159434	0.379331
ITGA2B	0.388857	3.33908	3.96827	0.0514508	0.189521
GPATCH8	0.0314303	7.85793	0.357327	0.552484	0.76024
CCDC43	-0.0500977	2.79698	0.101827	0.750887	0.879257
DBF4B	-0.0810186	3.43696	0.350873	0.556097	0.762335
EFTUD2	-0.205545	4.49018	3.67726	0.0604429	0.20986
GFAP	1.14303	3.73729	12.9704	0.000690091	0.0105131
KIF18B	0.292455	3.73486	2.06196	0.156792	0.375873
NMT1	0.296684	8.04872	3.7655	0.0575294	0.20331
C1QL1	0.363089	6.036	12.1324	0.000988347	0.0137745
DCAKD	0.00687492	5.22679	0.00176404	0.966653	0.985707
ACBD4	0.0186162	2.28493	0.0114475	0.915188	0.962813
HEXIM1	-0.0998385	2.53277	0.182332	0.671072	0.831605
HEXIM2-AS1	0.012923	4.46787	0.0118185	0.913832	0.962034
MAP3K14	-0.21454	4.03316	2.6942	0.106522	0.297514
PLEKHM1	0.0323005	4.12652	0.0736043	0.787192	0.899085
ENSG00000291175	0.358147	6.34699	7.34693	0.00897792	0.0622328
MAPT-AS1	0.811738	5.3008	8.22304	0.00588218	0.0465918
MAPT	0.312246	8.07199	6.25725	0.0154205	0.0883132
MAPT-IT1	0.296323	2.11965	1.54775	0.218861	0.458524
KANSL1	-0.458356	8.86358	9.91649	0.00266416	0.0273253
ARL17B	-1.96097	6.08226	14.5255	0.000354941	0.00647883
LRRC37A	-0.782417	3.60305	14.6905	0.000332545	0.00615894
ARL17A	0.0228165	6.34729	0.0107851	0.917671	0.964258
LRRC37A2	-0.432807	5.76348	6.48468	0.0137548	0.0821447
FAM215B	0.230995	3.4423	0.899409	0.347174	0.594904
NSF	-0.580776	5.87957	41.0907	3.67582e-08	7.20098e-06
WNT3	-0.22667	1.89941	0.816616	0.369917	0.615526
GOSR2	-0.207391	4.95874	6.9749	0.0107794	0.069898
ENSG00000291209	-0.547121	3.19819	2.67173	0.107806	0.299769
ENSG00000262879	-0.0650988	6.31646	0.659933	0.420138	0.659262
CDC27	0.0708367	6.67356	2.11186	0.151928	0.36814
ENSG00000262265	0.293075	2.80322	3.124	0.082841	0.255089
EFCAB13	0.177956	5.02471	0.920816	0.341524	0.589582
ENSG00000253347	-0.0270863	3.93263	0.0312405	0.860366	0.937176
MRPL45P2	0.0398335	5.25441	0.220984	0.640178	0.813469
NPEPPS	-0.0284525	6.83426	0.229521	0.633807	0.809581
KPNB1-DT	0.318086	5.06904	6.4995	0.0136536	0.0817865
KPNB1	0.14407	5.98117	4.00637	0.0503458	0.186338
TBKBP1	0.209355	3.08924	2.6125	0.111884	0.306127
OSBPL7	0.254794	3.01517	2.60863	0.11215	0.306702
MRPL10	0.037016	2.42295	0.0558718	0.814047	0.913376
SCRN2	0.287835	2.72784	1.86859	0.177263	0.403054
SP2	0.177558	3.43351	1.53847	0.22022	0.460563
SP2-AS1	0.106086	3.41825	0.46897	0.4964	0.720487
PNPO	0.38516	2.1154	4.05507	0.048987	0.18326
CDK5RAP3	0.547232	4.34111	22.4396	1.60802e-05	0.00066979
NFE2L1	-0.253661	3.65364	2.24487	0.139884	0.351389
CBX1	-0.20462	4.02164	2.90755	0.0939068	0.275501
SNX11	0.0515035	2.47863	0.0796248	0.778892	0.894469
TTLL6	1.31323	4.78894	14.9386	0.000299855	0.00571077
CALCOCO2	0.367876	5.42767	17.757	9.5624e-05	0.00249156
ATP5MC1	0.140259	3.51493	0.301424	0.585261	0.781228
UBE2Z	0.0963455	4.78866	1.18364	0.281434	0.528982
SNF8	0.19266	4.31674	5.69202	0.0205705	0.106165
FLJ40194	0.393071	2.75538	2.51393	0.118571	0.317581
ZNF652	0.274159	6.88005	9.16589	0.00376941	0.0345577
PHB1	0.514649	2.97534	5.52266	0.0224804	0.112413
SPOP	-0.019386	6.22607	0.0854002	0.771224	0.890544
SLC35B1	0.270493	3.00865	3.3028	0.0747469	0.239848
FAM117A	0.0499664	3.02831	0.0748806	0.785407	0.898522
KAT7	-0.186397	5.23036	5.41505	0.0237309	0.116223
ITGA3	0.738788	2.83436	9.29016	0.0035437	0.0331246
PDK2	0.0579791	3.25129	0.113938	0.737019	0.870913
SAMD14	0.0178323	2.64962	0.00681975	0.93449	0.970349
PPP1R9B	0.043181	2.1311	0.0400234	0.842187	0.92784
ENSG00000253730	0.490745	2.97325	5.11043	0.0278706	0.128745
XYLT2	0.130342	2.89174	0.5069	0.479564	0.708396
MRPL27	0.0453135	3.55082	0.0705169	0.7916	0.90083
LRRC59	-0.0711628	2.37361	0.133736	0.716024	0.857663
ACSF2	0.165893	2.61552	0.905847	0.345488	0.593112
CHAD	0.376635	2.89614	4.54211	0.037666	0.154362
RSAD1	0.381108	3.83248	9.15824	0.00378773	0.034592
SPATA20	0.20864	2.47035	0.955577	0.332679	0.58137
CACNA1G	-0.0802363	4.276	0.189215	0.665301	0.827551
ABCC3	2.42987	3.03683	24.8943	3.65619e-06	0.000239399
ANKRD40	0.103165	3.55493	0.542607	0.464546	0.696718
LUC7L3	0.211449	8.41506	6.61814	0.0128659	0.0785566
TOB1	0.0197296	3.69699	0.0217118	0.883405	0.949229
TOB1-AS1	0.653451	2.4795	13.35	0.000590428	0.00942855
SPAG9	-0.202294	8.10268	6.70554	0.0123175	0.0761726
ENSG00000249870	-0.136456	3.14697	0.280924	0.598268	0.78845
NME1	0.277496	3.29566	2.16674	0.146855	0.361396
NME2	0.173284	3.44255	0.658091	0.42081	0.659795
MBTD1	0.00809415	6.68289	0.00914928	0.92415	0.967266
ENSG00000264895	0.13164	3.52869	0.510985	0.477797	0.707212
UTP18	-0.115181	4.84595	1.49933	0.226074	0.468134
CA10	-0.109493	10.8824	1.81353	0.18369	0.411618
ENSG00000285939	-0.244106	2.12193	0.478875	0.491758	0.717076
TOM1L1	-0.0727332	5.09687	0.369692	0.545713	0.755933
COX11	-0.0931227	5.1611	0.950671	0.333882	0.582552
STXBP4	-0.216458	6.58996	6.64758	0.0126786	0.0776857
HLF	-0.279958	5.05155	5.3653	0.0243529	0.117899
MMD	-0.0661817	2.69449	0.143187	0.706626	0.852573
TMEM100	0.778735	4.42108	12.9554	0.000692144	0.0105329
PCTP	0.0228892	4.86725	0.0462401	0.830548	0.921157
ANKFN1	-0.554661	5.76878	15.8553	0.000205239	0.00438505
C17orf67	0.286341	4.28427	3.14515	0.0817817	0.253406
DGKE	0.219226	5.18845	6.21273	0.0157724	0.0897252
TRIM25	-0.229609	4.22535	3.11561	0.0831891	0.25599
COIL	-0.0380032	3.76607	0.115937	0.734805	0.869365
SCPEP1	0.0377408	4.51649	0.0980928	0.755334	0.881908
AKAP1	-0.204407	3.7449	3.56425	0.0644172	0.218372
MSI2	-0.0593783	8.95793	0.9796	0.326696	0.575224
ENSG00000265542	0.0670795	2.33449	0.0310783	0.860701	0.937176
MRPS23	0.151687	3.03861	1.22867	0.272605	0.519953
CUEDC1	0.0863309	6.18239	1.18941	0.280275	0.527772
VEZF1	-0.017676	5.6776	0.0601618	0.807167	0.910173
ENSG00000264112	-0.210741	3.80248	2.24006	0.140299	0.351681
SRSF1	-0.0731542	5.5121	0.459513	0.500736	0.723502
DYNLL2	-0.227148	4.04205	3.05936	0.0859467	0.261431
MKS1	-0.0735257	3.24515	0.404049	0.527701	0.742717
TSPOAP1	0.336532	5.4882	10.9097	0.00169855	0.0200944
TSPOAP1-AS1	-0.0125555	1.95766	0.00316779	0.955303	0.979895
SUPT4H1	0.248036	2.43831	1.38574	0.244313	0.490399
MTMR4	0.021122	5.32648	0.0620285	0.80426	0.908892
SEPTIN4	0.10529	3.17802	0.311665	0.578979	0.777318
RAD51C	-0.0604121	4.65912	0.349608	0.556795	0.762701
PPM1E	-0.333852	7.02197	13.3639	0.000580482	0.00932324
TRIM37	-0.14446	5.81059	3.38346	0.0713343	0.233456
ENSG00000224738	0.0909464	2.36843	0.187812	0.666459	0.828324
SKA2	-0.163762	4.98622	3.01	0.088439	0.265714
GDPD1	0.167812	5.86651	4.63287	0.0358358	0.149907
YPEL2	-0.155239	4.77181	0.7577	0.387891	0.63224
DHX40	-0.313097	3.80041	7.94081	0.0067393	0.0509994
CLTC	-0.221869	6.38849	13.8205	0.000478072	0.00805153
PTRH2	0.170061	4.65336	1.8239	0.182467	0.410139
VMP1	-0.0196072	6.23613	0.0954499	0.758544	0.883636
TUBD1	0.0946165	4.09808	0.4684	0.496647	0.720508
RPS6KB1	0.0474142	5.86551	0.551899	0.460751	0.693236
RNFT1	0.0597272	4.07355	0.15205	0.698116	0.847652
HEATR6	-0.0602755	4.41205	0.298549	0.587038	0.782178
ENSG00000267248	-0.184799	2.2014	0.723144	0.398856	0.642019
USP32	-0.002328	6.81234	0.00090792	0.976073	0.988953
APPBP2	-0.0354605	6.54514	0.331501	0.56716	0.769396
PPM1D	-0.116993	5.20363	2.10165	0.152905	0.369805
BCAS3	-0.0258252	8.59146	0.143064	0.706731	0.852626
BCAS3-AS1	0.43247	1.87526	2.94692	0.0911585	0.270808
ENSG00000286997	0.0295621	1.87965	0.00724718	0.932442	0.969947
INTS2	-0.029461	4.84078	0.14363	0.706181	0.852437
MED13	-0.0621744	7.5605	0.931842	0.338672	0.586775
ENSG00000285879	0.605976	1.85103	5.93213	0.0176107	0.0961333
METTL2A	0.148542	3.7944	1.80196	0.185091	0.413973
TLK2	-0.190855	6.67335	8.91774	0.00423335	0.037113
MRC2	-0.461699	2.81295	3.12887	0.0825912	0.254545
ENSG00000265702	0.879896	5.06623	27.179	2.97918e-06	0.000201228
MARCHF10	0.571951	3.84429	3.439	0.0691475	0.228721
ENSG00000283538	0.0162315	2.68239	0.00728294	0.932303	0.969947
TANC2	0.0718467	9.98413	1.12719	0.293083	0.54115
ENSG00000264513	0.283421	2.76631	0.931079	0.338849	0.586857
ENSG00000233635	-0.0948131	5.74086	0.0744385	0.786018	0.898556
ENSG00000226797	-0.0263343	2.30069	0.00372622	0.951533	0.978549
DCAF7	0.113983	5.47588	1.7509	0.19132	0.422393
MAP3K3	0.0853367	5.60301	1.20301	0.277572	0.524161
STRADA	-0.0822272	5.46611	0.914748	0.343106	0.590486
CCDC47	-0.0745986	4.76898	0.455373	0.502665	0.725267
DDX42	-0.144638	5.28643	2.82418	0.0986115	0.283679
FTSJ3	0.15572	2.64243	0.633195	0.429703	0.668166
PSMC5	0.0595686	3.56864	0.144481	0.705359	0.852079
SMARCD2	0.634539	3.933	22.8744	1.37423e-05	0.000602972
ERN1	-0.0329363	3.8458	0.1023	0.75032	0.878986
SNHG25	0.583532	3.64107	4.96725	0.0300187	0.134495
TEX2	0.193409	5.90088	5.93928	0.0181203	0.0981062
POLG2	0.119599	4.55547	1.69755	0.198123	0.432131
DDX5	-0.160681	8.2924	1.91768	0.171787	0.396114
CEP95	0.133496	6.42535	2.42397	0.125313	0.329112
SMURF2	-0.175644	6.70046	8.10046	0.00623583	0.0484343
ENSG00000291117	-0.483908	4.10855	13.842	0.000474605	0.00801126
LRRC37A3	-0.0612762	5.9672	0.360449	0.550759	0.759243
ENSG00000265218	1.0338	2.22599	6.18853	0.0157395	0.0896289
ENSG00000290457	-2.01707	2.90353	15.6344	0.000205743	0.00438908
AMZ2P1	0.159377	3.34453	1.23869	0.270668	0.517604
GNA13	-0.261199	5.36207	10.6626	0.00189817	0.021694
RGS9	-0.128122	2.60623	0.274038	0.602789	0.790501
AXIN2	-0.185461	3.30997	1.77598	0.188253	0.417808
CEP112	-0.147637	5.41311	0.744526	0.392018	0.635736
PRKCA	-0.136495	10.489	3.62591	0.0622	0.213667
PRKCA-AS1	0.220784	5.43797	0.505744	0.480039	0.708601
ENSG00000289587	-0.234767	3.40219	0.518932	0.474394	0.704575
CACNG5	0.285044	7.67435	2.73517	0.103942	0.293252
CACNG4	-0.297126	7.68879	8.40311	0.00539752	0.0441031
HELZ	-0.144222	7.59485	3.673	0.0605797	0.210125
ENSG00000285877	-0.0505382	2.61963	0.05901	0.808995	0.911181
PSMD12	-0.101523	5.01164	1.68332	0.199982	0.434211
PITPNC1	0.112422	8.98114	1.33305	0.253329	0.499192
NOL11	-0.0632882	4.02985	0.316287	0.576172	0.775211
BPTF	0.0356529	8.57829	0.194277	0.661134	0.824917
ENSG00000291214	0.0713968	6.57391	0.979353	0.326757	0.575224
ENSG00000278730	-0.405774	3.38912	8.15701	0.0060801	0.0476545
ENSG00000290646	0.191734	3.06965	0.534786	0.467763	0.699281
AMZ2	-0.0529947	5.76947	0.219701	0.641148	0.813736
ENSG00000290793	0.0632856	3.27636	0.148183	0.701796	0.850137
ARSG	0.0806397	3.76796	0.164264	0.686863	0.840836
ENSG00000267009	0.142806	2.27991	0.415043	0.522085	0.738749
WIPI1	0.764251	3.09101	16.5447	0.000156692	0.00359488
PRKAR1A	-0.0235732	5.2896	0.0528413	0.819057	0.916882
ABCA8	0.0793471	3.98763	0.0336731	0.855091	0.93444
ABCA6	0.61901	2.81977	3.82694	0.0556679	0.198587
ABCA10	-0.184702	4.39371	0.839229	0.363681	0.609304
ABCA5	-0.0970715	6.5362	0.716843	0.400905	0.643901
MAP2K6	-0.247793	5.62972	2.65924	0.10875	0.30105
LINC01497	-0.408375	1.99147	2.10637	0.152384	0.368675
ENSG00000230258	0.235661	3.05006	0.469607	0.4961	0.720277
KCNJ16	0.039415	6.21724	0.0810578	0.776954	0.893344
KCNJ2	0.848291	2.38596	6.11434	0.0165965	0.0927444
ROCR	-0.0250209	3.68752	0.0359992	0.85023	0.931976
LINC01152	0.0318844	2.01159	0.0145809	0.904321	0.958368
SOX9-AS1	-0.177212	6.82139	3.03441	0.0871893	0.263405
SOX9	-0.248879	1.80452	0.769214	0.384029	0.628851
LINC00511	-0.0860501	9.87921	1.70774	0.196796	0.430316
SLC39A11	0.116869	5.48465	0.822796	0.36838	0.614585
COG1	0.291355	3.58251	6.07553	0.0169226	0.0938876
FAM104A	-0.00823243	4.11898	0.00834181	0.927565	0.968668
C17orf80	0.0133522	3.94662	0.0131929	0.908981	0.960303
CDC42EP4	0.48448	3.2727	8.06961	0.00634511	0.0489485
SDK2	0.427359	3.95463	3.22783	0.0779907	0.246315
RPL38	-0.0439539	3.82599	0.0466826	0.829755	0.921012
TTYH2	0.529492	4.52255	12.2929	0.000921919	0.013062
KIF19	2.28264	4.769	78.9657	3.76014e-12	3.7357e-09
BTBD17	1.417	2.55012	31.6996	6.79133e-07	6.89493e-05
NHERF1	0.481161	2.73254	9.72905	0.00292046	0.028891
NAT9	0.302834	3.56693	2.98256	0.0898956	0.268432
TMEM104	-0.0214639	3.39523	0.0309934	0.860915	0.93719
HID1	-0.0227779	2.7737	0.0175836	0.895002	0.954793
MRPL58	0.14678	2.60901	0.657353	0.421085	0.659992
KCTD2	0.0774911	3.52191	0.389958	0.534957	0.748037
ATP5PD	-0.0461667	3.59409	0.104664	0.747556	0.877078
NT5C	0.249085	3.39543	1.54862	0.218722	0.458371
JPT1	0.264108	2.9734	1.75447	0.19093	0.421945
SUMO2	0.122193	4.69777	0.710079	0.403125	0.645752
NUP85	-0.277913	4.16883	6.18087	0.0160343	0.0905484
GGA3	-0.0724632	4.25876	0.583257	0.448356	0.68252
MRPS7	0.568672	2.99049	7.09206	0.0101942	0.0671783
MIF4GD	0.807479	2.07432	12.2071	0.000938584	0.0132536
GRB2	-0.051291	5.63905	0.652669	0.422693	0.661852
ENSG00000265987	-0.311057	3.02218	1.68152	0.200149	0.434333
TMEM94	0.305545	4.84226	12.9614	0.000690072	0.0105131
CASKIN2	0.0765573	3.57187	0.319065	0.574512	0.774085
TSEN54	0.222884	3.89315	2.24089	0.140224	0.351681
MYO15B	-0.0704674	5.1027	0.258838	0.612985	0.797402
RECQL5	0.13981	2.97033	1.11192	0.29639	0.544695
SAP30BP	-0.0392809	5.13639	0.179572	0.673419	0.832674
ITGB4	0.979077	3.41976	12.3541	0.000902524	0.0128487
H3-3B	0.0655997	6.11398	0.101727	0.750993	0.879257
UNK	-0.180098	6.02066	5.78961	0.019561	0.103332
UNC13D	0.159382	2.18531	0.458588	0.501188	0.723768
WBP2	0.339648	4.54608	9.98682	0.00258086	0.026789
TRIM47	0.10233	1.92509	0.178192	0.674518	0.833374
TRIM65	0.144899	3.33249	1.48065	0.228979	0.471482
MRPL38	0.320169	3.2264	3.57913	0.0639009	0.217416
FBF1	0.167274	3.51991	1.76247	0.189911	0.420665
ACOX1	-0.0723196	4.73041	0.743598	0.392314	0.635881
CDK3	-0.312266	1.86803	1.14714	0.288761	0.536232
SRP68	-0.0322328	3.84388	0.0793061	0.779316	0.894644
EXOC7	0.0232299	5.82094	0.0854599	0.771147	0.890544
RNF157-AS1	0.0901235	2.62866	0.109983	0.741407	0.873286
RNF157	0.392819	7.39339	10.9589	0.00166127	0.0199194
UBALD2	0.64459	4.04829	9.7951	0.00282134	0.0282723
QRICH2	0.0453129	3.7428	0.0781119	0.780941	0.895844
PRPSAP1	0.094478	5.54788	1.57443	0.21495	0.454272
UBE2O	-0.00905829	5.58999	0.0118636	0.913668	0.962019
SNHG16	0.367688	3.34703	6.70574	0.0123359	0.0762241
MXRA7	-0.145961	4.94871	1.7305	0.193888	0.42563
JMJD6	0.392697	3.09969	7.0589	0.0103677	0.0679566
METTL23	0.31472	3.44729	5.49359	0.0228033	0.113309
SRSF2	0.0698307	4.63612	0.202077	0.654846	0.822564
MFSD11	0.0388267	6.02115	0.286745	0.594505	0.786024
MGAT5B	-0.643358	2.28568	7.37603	0.00885964	0.0616452
SNHG20	0.12709	3.05933	0.811922	0.371573	0.616585
SEC14L1	0.20257	5.79198	2.36188	0.130152	0.336734
SEPTIN9	0.488501	4.2737	2.20957	0.142962	0.356
ENSG00000285535	-0.489086	2.13149	3.28311	0.0753513	0.240878
TNRC6C	0.0326986	8.79524	0.254425	0.616021	0.799537
TMC6	0.325465	1.79644	1.24825	0.26865	0.51599
AFMID	0.129112	2.86905	0.240722	0.625679	0.803784
PGS1	-0.0580803	4.14673	0.308224	0.581061	0.778761
CYTH1	-0.181468	6.41261	4.69599	0.0346467	0.147109
USP36	-0.195327	4.72818	2.36389	0.129996	0.33646
TIMP2	-0.0674771	5.99882	0.458983	0.500982	0.723675
LGALS3BP	0.398539	2.94094	4.17451	0.0459661	0.175837
CANT1	0.288094	2.55647	1.82465	0.182464	0.410139
ENGASE	-0.0860946	2.29524	0.19892	0.657387	0.823896
CBX4	0.294554	3.26443	3.34429	0.0729834	0.236444
TBC1D16	0.222359	4.53492	4.42233	0.0401346	0.160827
CCDC40	0.339029	3.20064	2.21889	0.142174	0.354771
GAA	0.37812	3.45519	4.67394	0.0350856	0.14806
EIF4A3	0.0520962	2.82527	0.0930508	0.761513	0.885084
ENSG00000262580	0.00279969	2.13438	8.86639e-05	0.992522	0.997063
SGSH	0.203206	2.18952	0.981388	0.326261	0.575112
SLC26A11	0.015768	4.44046	0.0254128	0.873936	0.94515
RNF213	0.0228956	5.79743	0.0349298	0.852441	0.933223
RNF213-AS1	0.0327249	4.12434	0.0560133	0.813806	0.913357
ENDOV	0.354708	3.33772	6.46907	0.0138832	0.0826634
RPTOR	-0.169519	6.72503	5.11081	0.0278154	0.128619
CHMP6	0.612244	2.96018	5.94535	0.0181043	0.0980578
BAIAP2	1.02983	3.90367	41.9492	2.91136e-08	5.78488e-06
AATK	-0.0973268	5.22318	0.812868	0.371264	0.616316
NDUFAF8	0.588227	3.39044	10.7147	0.00186005	0.0213461
SLC38A10	0.289479	4.2777	6.02028	0.0173922	0.0955782
RENO1	0.257642	3.36557	3.15014	0.0815728	0.253145
LINC03048	-0.416041	5.6283	7.00057	0.0106433	0.0692086
ENSG00000262877	0.180469	2.92862	0.918024	0.342282	0.589955
BAHCC1	0.0112707	4.48259	0.0088341	0.925464	0.967913
ACTG1	0.102381	5.9187	0.385669	0.537189	0.749639
FAAP100	0.221412	2.28053	1.73311	0.19343	0.425094
NPLOC4	-0.274585	5.08127	11.0246	0.00161354	0.0194477
OXLD1	0.547282	2.18116	5.00912	0.0291114	0.131906
CCDC137	0.296899	2.92761	3.65437	0.061272	0.211663
ARL16	0.186941	3.54916	1.13079	0.292355	0.540267
HGS	0.256605	3.68076	3.2957	0.0750195	0.240204
MRPL12	0.584982	2.12196	7.18302	0.00969095	0.0652427
MCRIP1	0.450424	3.24904	7.53724	0.00819948	0.0585793
P4HB	0.196165	4.17691	4.64346	0.0356399	0.149364
ARHGDIA	0.435899	2.95336	5.66364	0.0209038	0.107209
ALYREF	0.150308	1.93977	0.526455	0.470983	0.702008
ANAPC11	0.295898	2.78242	1.93926	0.169478	0.393104
SIRT7	0.67656	3.06907	23.0945	1.2835e-05	0.000579619
MAFG	0.304914	3.28508	4.89261	0.0312371	0.137929
ASPSCR1	0.107536	4.24281	0.863894	0.35678	0.603251
CENPX	0.306676	2.41444	2.11967	0.151107	0.367206
DCXR	0.943887	3.42378	21.3151	2.45581e-05	0.00091331
RFNG	0.543371	3.64243	6.77935	0.011888	0.0743936
GPS1	0.415426	2.84316	5.98631	0.0177282	0.0965757
DUS1L	0.0945128	3.36485	0.543488	0.464194	0.696416
FASN	0.398767	3.4298	5.13968	0.0274213	0.127389
CCDC57	-0.284559	5.05576	10.2108	0.00232965	0.0250217
SLC16A3	0.460117	2.75113	2.85453	0.0968968	0.280779
CSNK1D	0.0309322	5.24341	0.131692	0.718096	0.858591
OGFOD3	0.00933794	2.94896	0.0041358	0.948962	0.97735
HEXD	0.2862	3.73056	4.035	0.049578	0.184429
CYBC1	0.256604	3.40443	2.44472	0.123778	0.32716
NARF	0.0394797	4.6294	0.114903	0.735941	0.870351
FOXK2	0.000337522	6.27777	2.0573e-05	0.996398	0.998623
WDR45B	-0.0434151	4.95311	0.195734	0.659948	0.824917
RAB40B	0.29848	4.87467	3.52198	0.0659525	0.221707
FN3KRP	-0.0777828	3.1003	0.217616	0.642747	0.814724
FN3K	0.274656	4.25292	3.88545	0.0538292	0.195078
TBCD	0.00564786	6.27841	0.00502012	0.943776	0.975113
B3GNTL1	-0.557646	3.35391	14.6646	0.00033695	0.0062157
METRNL	0.0850259	2.32616	0.19045	0.664257	0.82683
USP14	-0.148446	5.76673	8.38982	0.00543206	0.0442787
THOC1	-0.0221821	6.23457	0.0786065	0.780262	0.895435
ENOSF1	-0.144813	6.2109	0.907519	0.345003	0.592593
YES1	-0.217262	4.88871	5.42514	0.023608	0.115769
METTL4	-0.0553671	4.64756	0.405379	0.527006	0.742164
SMCHD1	-0.054213	7.29196	0.884855	0.351049	0.598173
ENSG00000266049	0.137302	4.00297	0.277907	0.600242	0.789357
EMILIN2	1.40524	4.9785	34.0377	3.1167e-07	3.67374e-05
LPIN2	0.148664	5.84929	3.06507	0.0856513	0.260912
MYOM1	0.262764	5.78573	7.03786	0.0104487	0.0682947
MYL12A	0.209875	2.05126	1.18331	0.281342	0.528952
MYL12B	0.0633863	3.67541	0.144201	0.705631	0.852186
ENSG00000266578	-0.104775	4.88341	0.649337	0.423874	0.663254
TGIF1	0.0725701	2.32825	0.0838565	0.773242	0.891433
DLGAP1	-0.0705984	10.6493	1.11118	0.296502	0.544787
DLGAP1-AS1	0.332839	2.23391	1.97196	0.16594	0.388452
DLGAP1-AS4	0.0586726	3.54152	0.0428007	0.836883	0.924927
DLGAP1-AS5	0.0555253	3.54045	0.0336409	0.855164	0.93444
ENSG00000266268	-0.319513	3.01463	1.56168	0.216846	0.456616
LINC00667	0.104529	4.81471	1.09786	0.299389	0.54785
ZBTB14	-0.440151	2.19098	6.00492	0.0175059	0.0958623
EPB41L3	-0.59015	5.33479	16.5913	0.000152293	0.00351868
TMEM200C	0.392666	4.5155	15.3149	0.000256331	0.00517461
ENSG00000264449	-0.347995	2.65317	2.17997	0.14521	0.359034
ENSG00000266846	0.0350095	5.11341	0.0162177	0.899137	0.95637
L3MBTL4	0.341246	8.51718	14.9547	0.000297217	0.00569201
ARHGAP28	-0.256325	5.0721	2.06104	0.156856	0.375962
PTPRM	-0.350999	7.8885	19.3613	5.11061e-05	0.00155866
RAB12	-0.180528	5.4475	4.14962	0.0465413	0.177015
MTCL1	-0.0080321	5.74572	0.00825467	0.927943	0.968682
NDUFV2	0.164559	5.57565	3.41293	0.0701496	0.231047
ENSG00000263847	0.61383	2.57478	7.08452	0.0102031	0.0671783
NDUFV2-AS1	0.35065	3.77679	2.73342	0.10407	0.293434
ANKRD12	-0.0405252	8.19729	0.318534	0.574818	0.774298
TWSG1	-0.0595587	5.07369	0.461449	0.49984	0.722689
RALBP1	0.170671	5.04238	4.04306	0.0493414	0.183839
PPP4R1	-0.0861422	6.50898	2.12041	0.151117	0.367206
RAB31	0.303592	8.80076	17.1127	0.000123483	0.0029922
VAPA	0.0827445	7.10301	1.36396	0.247964	0.494253
APCDD1	0.338731	7.28932	15.4684	0.000240421	0.00493218
NAPG	0.0942803	5.41454	1.00963	0.319457	0.568783
PIEZO2	-0.0657645	3.96916	0.0210484	0.885187	0.950299
GNAL	-0.00874169	6.36139	0.00696618	0.93379	0.970084
CHMP1B	0.127146	2.97721	0.693716	0.408596	0.650173
MPPE1	0.11623	4.70941	1.24605	0.269236	0.516374
AFG3L2	-0.107801	5.22671	1.3481	0.250702	0.497079
PRELID3A	0.080948	3.72872	0.364703	0.548435	0.757816
SPIRE1	0.0213647	7.35129	0.121877	0.72836	0.865581
PSMG2	0.221836	5.52769	7.24151	0.0094536	0.0643833
CEP76	0.0298674	3.62704	0.058115	0.810415	0.911691
PTPN2	-0.135728	5.16459	3.14145	0.0819484	0.253631
SEH1L	-0.0679116	3.45804	0.337319	0.563801	0.76731
CEP192	-0.247768	6.95235	18.9303	6.03765e-05	0.00176424
LDLRAD4	-0.592694	8.52869	25.798	4.80424e-06	0.00028195
ENSG00000267136	-0.451897	1.80486	1.87788	0.174829	0.399493
FAM210A	-0.0882619	4.91433	0.951207	0.333748	0.582519
RNMT	0.0916636	6.11589	1.25809	0.266958	0.514425
ENSG00000288839	0.582395	2.49995	9.88523	0.00272141	0.0276292
ZNF519	0.0974108	5.31042	1.17203	0.28378	0.531667
ENSG00000290461	0.456135	5.32557	15.3993	0.000247427	0.00502404
ENSG00000283294	0.242839	5.47159	2.63319	0.110456	0.303682
ENSG00000286593	-0.22102	3.07979	1.18784	0.280623	0.528028
ENSG00000286293	-0.233403	2.65506	0.563318	0.456181	0.689733
ROCK1	-0.0509711	7.09277	0.682837	0.412235	0.653156
GREB1L	-0.195351	3.22108	0.505819	0.480027	0.708601
ESCO1	-0.0269015	5.73913	0.170281	0.68149	0.83726
SNRPD1	0.0861522	3.81757	0.412977	0.523182	0.739376
ABHD3	0.427509	4.73873	7.91437	0.00682016	0.051332
MIB1	0.0349951	7.57707	0.163101	0.687907	0.841669
ENSG00000265943	-0.35657	1.96686	2.3795	0.128704	0.334731
RBBP8	-0.217566	3.70517	2.44224	0.123953	0.32727
CABLES1	0.0877864	7.56974	0.606964	0.439322	0.675417
TMEM241	0.094638	6.16084	0.530099	0.4697	0.700971
RIOK3	0.108047	5.44877	2.47691	0.12135	0.322666
RMC1	0.219212	3.99732	2.87144	0.0959203	0.278654
NPC1	0.255452	6.22798	17.4361	0.000108565	0.00270616
ANKRD29	-0.401411	3.28755	5.3564	0.0244931	0.118276
TTC39C	-0.229399	6.04658	7.53739	0.00818223	0.0585793
CABYR	0.124613	3.78584	0.948621	0.334414	0.582735
OSBPL1A	0.433664	7.29885	18.3563	7.55108e-05	0.0021087
IMPACT	-0.21699	3.98981	3.91855	0.0528578	0.192915
ZNF521	-0.51982	7.55494	46.2762	8.47509e-09	2.22415e-06
ENSG00000285595	0.145547	1.97996	0.205441	0.651965	0.820575
SS18	-0.132331	6.48403	4.15185	0.0464834	0.176884
TAF4B	-0.112925	4.06491	0.647499	0.424533	0.663911
KCTD1	-0.0939824	6.61413	1.4903	0.227454	0.469735
AQP4-AS1	0.288013	5.84449	1.01554	0.318059	0.567397
AQP4	0.239934	2.31894	0.902676	0.346273	0.593953
CHST9	0.290209	8.22411	3.87977	0.0539904	0.195408
ENSG00000264151	-1.42958	2.74606	6.18812	0.0159011	0.0901256
CDH2	-0.170655	8.16685	8.67629	0.00474255	0.0402465
DSC2	0.0523662	2.23307	0.0598349	0.807664	0.910364
DSCAS	-0.169327	2.91956	0.508706	0.47873	0.707916
B4GALT6	0.0211869	6.25563	0.040698	0.840877	0.927077
TRAPPC8	-0.00236142	6.58009	0.00133515	0.970986	0.987076
ENSG00000263823	1.09632	1.66524	10.6917	0.00171275	0.020128
RNF125	0.712838	2.77036	17.3531	0.000113523	0.00280392
RNF138	0.0359021	5.0342	0.197762	0.658305	0.824304
GAREM1	-0.37145	5.78633	8.82828	0.00441529	0.0381875
ENSG00000285095	-0.355352	3.69288	5.05676	0.0286346	0.130498
KLHL14	-1.23808	2.08044	14.8427	0.000270656	0.00536261
ASXL3	-0.327183	6.31674	5.21038	0.0264011	0.124395
NOL4	-0.151419	8.73994	4.19359	0.0454353	0.174768
DTNA	-0.325099	9.09833	18.2262	7.94574e-05	0.00217126
MAPRE2	0.0249957	7.12074	0.097261	0.756338	0.882395
ZNF397	0.330411	5.53114	9.69161	0.00295452	0.0290625
ZSCAN30	0.0687232	5.04042	0.477309	0.492594	0.717543
ENSG00000274184	0.228989	2.96804	0.921769	0.34132	0.589375
ZNF24	0.110769	5.14693	1.00081	0.321561	0.570298
INO80C	-0.111348	3.59397	0.914818	0.34311	0.590486
GALNT1	-0.264768	6.55319	13.6983	0.000503467	0.00832672
C18orf21	-0.0128353	3.22272	0.010922	0.917155	0.963934
RPRD1A	0.0566618	6.6717	1.07997	0.303319	0.552425
SLC39A6	0.0696105	4.85383	0.498942	0.482993	0.710744
ELP2	0.100747	6.20532	1.84789	0.179659	0.405728
FHOD3	-0.339851	7.35698	19.5904	4.67975e-05	0.00146271
TPGS2	0.0138987	4.70904	0.0193269	0.889949	0.952707
KIAA1328	-0.176408	7.26603	3.42905	0.0695094	0.229591
CELF4	-0.5324	3.75223	13.7392	0.000496571	0.0082637
ENSG00000285940	-0.839166	2.00129	9.35889	0.00340095	0.0322649
PIK3C3	-0.134651	6.80123	3.22267	0.0782018	0.246702
LINC00907	-0.590598	3.75934	10.1286	0.00242167	0.0257515
RIT2	0.0357163	7.58545	0.122276	0.727934	0.865272
ENSG00000287209	-0.169215	2.94861	0.78325	0.380102	0.625588
SETBP1	-0.422522	7.49905	19.9404	4.09271e-05	0.00132078
SLC14A2	-0.412727	2.20836	2.80794	0.0990561	0.284487
EPG5	-0.102313	5.8813	1.57182	0.215325	0.454676
ATP5F1A	0.0875045	4.96634	0.638387	0.427785	0.66685
HAUS1	-0.279897	3.59486	4.25174	0.0440403	0.17101
C18orf25	-0.242469	5.2901	9.48597	0.00324896	0.0312299
RNF165	-0.233372	5.65294	5.42858	0.0235643	0.11564
ST8SIA5	-0.253012	5.78209	4.69674	0.0346334	0.147109
ST8SIA5-DT	-0.0292344	3.23974	0.0265406	0.871197	0.943435
PIAS2	-0.139538	7.11762	4.32372	0.04233	0.16639
KATNAL2	0.211946	5.5664	4.10377	0.047724	0.179792
HDHD2	0.00209148	5.90092	0.000920929	0.975902	0.98892
IER3IP1	0.119767	4.05405	1.07507	0.304418	0.553469
MIR4527HG	1.09183	1.69892	3.47663	0.0662803	0.22225
SMAD2	-0.0107943	7.32255	0.0406978	0.840878	0.927077
ZBTB7C	0.057522	6.27141	0.134194	0.715549	0.857389
CTIF	-0.019679	7.15316	0.0513739	0.821542	0.918322
SMAD7	0.44711	2.8617	4.34432	0.041924	0.165378
DYM	-0.0595773	7.94534	0.876848	0.35322	0.600428
C18orf32	0.200715	4.49935	1.98689	0.164387	0.386161
RPL17	0.25644	4.3143	2.37271	0.129304	0.335674
ACAA2	-0.284951	2.74883	3.04873	0.0865086	0.262189
SNHG22	-0.0440109	4.41361	0.144788	0.705056	0.852
MYO5B	0.0705435	2.25178	0.107511	0.74426	0.875001
MBD1	0.145277	4.12999	2.26522	0.138124	0.348583
CXXC1	0.325659	2.64536	4.34991	0.0417846	0.165062
MAPK4	0.709486	4.78709	32.6851	4.78724e-07	5.20201e-05
MRO	0.925661	3.81039	33.6059	3.61884e-07	4.15987e-05
ME2	0.233692	6.72653	9.45615	0.00329372	0.031515
ELAC1	0.0559225	3.57503	0.218526	0.64205	0.814212
ENSG00000289868	0.295366	2.24924	1.68985	0.199182	0.433285
SMAD4	0.00372419	6.20656	0.00419044	0.948624	0.97735
MEX3C	0.0291912	4.06033	0.074544	0.785872	0.898556
LINC01630	-0.168045	4.0375	0.468956	0.496395	0.720487
DCC	-0.00143032	10.7654	0.000294534	0.98637	0.993684
LINC01917	-0.08505	2.48437	0.0986775	0.754617	0.88176
MBD2	-0.222095	5.79351	7.92281	0.00679112	0.0512243
POLI	-0.270523	5.36165	11.0583	0.00158928	0.0192555
C18orf54	-0.38072	3.15133	4.5509	0.0374789	0.154001
RAB27B	-0.230838	6.78884	3.42272	0.0697597	0.229971
TCF4	-0.0228606	10.061	0.0802338	0.77806	0.894087
TCF4-AS1	0.330094	3.64397	1.93963	0.169435	0.393104
LINC01416	0.295009	4.31866	3.04974	0.0864242	0.262118
ENSG00000267327	-0.294352	2.25611	1.39767	0.242297	0.488176
TXNL1	-0.0372433	5.51715	0.240754	0.625643	0.803784
WDR7	-0.0816253	7.57589	1.60323	0.210862	0.448315
ST8SIA3	0.319764	4.8865	5.57917	0.0217987	0.110214
FECH	-0.0821535	4.16034	0.767119	0.384982	0.629818
NARS1	-0.0275554	4.43409	0.045296	0.83226	0.921831
ATP8B1-AS1	0.317581	2.08194	2.15761	0.147655	0.36257
ENSG00000267787	0.249436	5.16287	3.63252	0.0619723	0.213254
ATP8B1	0.161658	4.46601	0.465985	0.497755	0.721399
NEDD4L	-0.0954252	3.09756	0.242124	0.624683	0.803395
MALT1	-0.158502	5.48966	3.12425	0.0827661	0.254971
ENSG00000267476	0.198054	2.33963	0.405891	0.52646	0.741598
ZNF532	-0.0522179	7.79259	0.699516	0.406619	0.648139
SEC11C	-0.0944118	4.2723	0.492008	0.486039	0.713196
LMAN1	0.085312	5.22155	1.18441	0.281278	0.528904
CDH20	0.307556	10.2126	7.84047	0.00706538	0.0525349
ENSG00000288800	0.266572	4.20674	2.90123	0.0942526	0.276182
RNF152	-0.439788	3.53599	8.6306	0.00485925	0.0408877
PIGN	-0.112432	6.42208	1.57308	0.215144	0.454501
RELCH	-0.0575414	6.89644	0.733986	0.395367	0.638189
ZCCHC2	0.176912	6.00706	2.93097	0.092613	0.272914
PHLPP1	-0.126025	9.51778	4.3227	0.0423532	0.16641
BCL2	-0.233295	6.75655	8.78203	0.00451211	0.0388119
KDSR	-0.0960775	4.98028	1.21576	0.275068	0.522239
KDSR-DT	0.523553	2.41045	6.68864	0.012466	0.0767208
VPS4B	0.022624	5.15005	0.112232	0.738911	0.871641
CDH7	-0.0529732	3.87481	0.0422664	0.837886	0.925374
CDH19	-0.539969	6.61204	1.49047	0.227428	0.469735
ENSG00000260578	0.363263	3.72804	2.23686	0.140588	0.351824
DSEL	-0.14154	6.9755	1.60657	0.210394	0.447619
DSEL-AS1	-0.199471	5.35273	1.69239	0.198792	0.432822
TMX3	-0.0744841	5.66516	0.900781	0.346786	0.594603
CCDC102B	-0.0553593	5.10489	0.199332	0.657041	0.823896
DOK6	-0.279687	7.46163	5.78221	0.0196348	0.103587
ENSG00000265643	-0.021902	3.17322	0.00730104	0.932221	0.969947
CD226	-0.355172	2.27302	2.74026	0.103617	0.292811
RTTN	-0.131348	5.80122	3.71427	0.0591984	0.207064
SOCS6	-0.0349176	4.89067	0.115917	0.734823	0.869365
ENSG00000288828	-0.121528	4.51811	0.705112	0.404764	0.64661
ENSG00000286642	0.364895	2.56691	1.73808	0.192695	0.424149
CBLN2	0.477353	2.81317	2.48087	0.121114	0.322221
NETO1	-0.202656	7.39617	6.40946	0.014283	0.0843574
NETO1-DT	-0.0865979	4.67157	0.684523	0.411665	0.652879
FBXO15	0.100025	3.47392	0.441221	0.509367	0.730299
TIMM21	0.147693	3.8042	1.12098	0.294416	0.542749
CYB5A	0.138851	3.94152	1.65207	0.204157	0.439433
DIPK1C	0.0677519	4.04948	0.196881	0.659023	0.824609
CNDP2	0.167953	4.19292	2.29159	0.135897	0.344862
CNDP1	-0.373948	3.38203	1.08778	0.301624	0.550346
ZNF407-AS1	0.0997758	4.12173	0.889168	0.349895	0.597287
ZNF407	-0.217493	7.35133	11.0756	0.00157673	0.0191535
PTGR3	0.329933	6.00224	20.5352	3.26519e-05	0.00113256
TSHZ1	0.00611053	7.15547	0.00617962	0.937632	0.972246
ZNF516	0.121152	6.95487	2.52703	0.117728	0.316115
ZNF236-DT	0.344133	3.81652	6.8627	0.0114025	0.0723433
ZNF236	-0.0786027	6.31969	1.15188	0.287912	0.535388
MBP	0.148746	8.14827	2.24875	0.139525	0.35087
ENSG00000265844	-0.597016	2.21614	3.13495	0.0816664	0.253347
GALR1	-0.651908	6.37336	18.1386	8.22533e-05	0.00222745
ENSG00000264015	-0.415941	7.42872	6.46356	0.0139004	0.0826951
LINC01896	-0.0323853	4.81341	0.0416753	0.839005	0.92602
SALL3	-0.179538	5.85519	2.2997	0.135211	0.343938
ATP9B	-0.149151	7.49601	4.77216	0.0332678	0.143302
NFATC1	-0.815665	2.4339	5.71889	0.0202151	0.105071
CTDP1	0.181832	3.35484	2.03971	0.159012	0.378846
KCNG2	-0.458025	2.23363	1.33523	0.252548	0.49882
SLC66A2	-0.0348105	4.57061	0.106428	0.745506	0.875998
TXNL4A	-0.0418118	5.13103	0.247901	0.620572	0.801181
RBFA	0.0935713	5.14893	0.961921	0.331063	0.580017
RBFADN	0.125873	4.99962	0.539444	0.465831	0.697437
ADNP2	0.156334	4.80496	2.8984	0.0944006	0.27625
PARD6G-AS1	0.515867	4.55378	4.64363	0.0356442	0.149364
PARD6G	-0.0126815	5.13039	0.0240252	0.877397	0.946179
ENSG00000267251	0.448734	2.0252	3.31526	0.073985	0.238484
LINC01002	-0.308506	2.43116	1.08391	0.302328	0.551197
PLPP2	1.07628	2.52446	26.2138	4.17843e-06	0.000260618
MIER2	0.271312	3.76945	6.34465	0.0147662	0.0860061
C2CD4C	1.32303	2.25671	26.4195	3.81463e-06	0.000244196
SHC2	0.176153	5.78599	3.31338	0.0742425	0.238946
MADCAM1	0.412818	2.52756	3.75732	0.0578529	0.203922
TPGS1	0.341572	2.32882	3.41182	0.0702365	0.231278
CDC34	0.340109	3.15446	5.22837	0.0261906	0.123654
BSG	0.385727	4.11943	6.02051	0.0173919	0.0955782
HCN2	-0.069469	2.03992	0.120174	0.730124	0.866692
RNF126	0.47676	2.88568	11.8331	0.00113389	0.0151939
PALM	0.0288142	4.2909	0.0340449	0.854301	0.934077
PTBP1	0.0955316	3.80656	0.69802	0.40713	0.648648
MED16	0.219851	2.3851	1.2425	0.269959	0.517127
R3HDM4	0.306386	2.12857	2.18565	0.145116	0.359021
ARID3A	0.224634	4.3054	2.3813	0.128626	0.334731
WDR18	0.557571	2.17981	5.25606	0.025774	0.122603
TMEM259	0.183743	4.92196	1.99515	0.163525	0.384525
POLR2E	0.387547	2.88417	6.68984	0.0124467	0.0766703
GPX4	0.382911	3.80516	3.0406	0.0869082	0.262994
SBNO2	0.397356	3.01959	6.24316	0.015554	0.0889194
STK11	0.246142	3.63372	5.17633	0.0268924	0.125899
CBARP	0.46751	2.62678	5.96994	0.0178609	0.0970458
ATP5F1D	0.200051	3.98633	1.06719	0.306182	0.555135
MIDN	0.0823708	5.59741	0.430433	0.514553	0.733973
CIRBP	-0.0571426	6.44142	0.15745	0.693073	0.844893
FAM174C	0.0556438	1.88133	0.0485378	0.826425	0.920271
EFNA2	0.262142	2.85729	2.43556	0.124499	0.327779
PWWP3A	0.232828	6.9771	6.25254	0.0154573	0.0884758
NDUFS7	0.176322	3.52049	0.925363	0.34037	0.58829
GAMT	0.488952	2.4809	5.89536	0.0185656	0.099818
DAZAP1	0.043559	5.14817	0.268884	0.606193	0.792908
RPS15	0.100108	4.36541	0.157086	0.693414	0.845022
APC2	0.438215	4.48984	8.63152	0.00484613	0.040802
C19orf25	0.3169	3.74957	6.0264	0.0173488	0.0954821
MBD3	0.182828	3.74259	2.48321	0.120908	0.321858
UQCR11	0.180198	3.70513	0.956542	0.332427	0.58124
TCF3	-0.199911	3.4052	1.50112	0.225826	0.467885
REXO1	0.109562	3.29858	0.47556	0.4934	0.718145
ENSG00000261526	0.880707	2.05255	11.7087	0.00115594	0.0154004
ABHD17A	0.479433	3.49559	12.4499	0.000863861	0.0124293
SCAMP4	0.515271	4.45102	28.9986	1.60619e-06	0.000132979
CSNK1G2	0.317643	4.04062	5.4481	0.0233364	0.115019
BTBD2	0.313254	4.5353	7.34312	0.00899685	0.0622883
MKNK2	0.929711	3.5037	15.5532	0.000233859	0.00481175
MOB3A	0.393721	3.48862	5.35019	0.0245656	0.118483
AP3D1	0.116774	5.22175	1.33952	0.252196	0.49878
DOT1L	0.0182057	4.21994	0.0215871	0.883737	0.949396
PLEKHJ1	0.370366	2.95625	3.79362	0.0566468	0.200995
SF3A2	0.267748	3.11142	3.58083	0.0638456	0.217334
OAZ1	0.311265	4.60797	2.27377	0.137394	0.347829
LINGO3	0.0855965	4.88547	0.559936	0.457523	0.690879
LSM7	-0.360514	4.25969	6.26636	0.015357	0.0881552
SPPL2B	0.0601851	5.23669	0.300043	0.586106	0.781894
TMPRSS9	1.82633	4.37707	67.1516	4.84865e-11	3.21142e-08
TIMM13	0.261838	2.58882	1.29814	0.259537	0.506298
LMNB2	-0.10305	2.32769	0.341833	0.561212	0.765509
GADD45B	2.36672	2.28462	11.425	0.001192	0.015745
GNG7	0.386238	8.34063	16.1347	0.00018312	0.00404288
ENSG00000267412	0.715352	2.23761	5.72665	0.0201305	0.104864
ENSG00000267749	0.173444	2.39334	0.223107	0.638572	0.812765
SLC39A3	0.458042	2.14232	3.13557	0.0819717	0.253647
SGTA	0.33516	3.89513	6.90225	0.0111795	0.0714925
THOP1	0.0470215	3.45333	0.10072	0.752194	0.880292
ZNF555	-0.0403918	3.98269	0.163365	0.687672	0.841456
ENSG00000253392	-0.210562	2.36216	0.885833	0.350797	0.598145
ZNF77	-0.157521	2.15885	0.539866	0.465591	0.697317
TLE6	0.97326	2.02486	14.9154	0.000293912	0.0056857
TLE2	0.673445	5.06802	21.7239	2.09221e-05	0.0008207
TLE5	0.463272	4.91556	21.3902	2.3691e-05	0.000895431
GNA11	0.150404	3.45583	1.02112	0.316768	0.566023
NCLN	0.32131	3.40462	6.22572	0.0156869	0.0894218
CELF5	0.155449	5.39289	2.14289	0.14901	0.364184
NFIC	0.0518178	5.66391	0.214293	0.645277	0.816383
FZR1	0.0512113	3.26899	0.161773	0.689122	0.8422
MFSD12	0.125078	2.75282	0.63181	0.430206	0.668541
PIP5K1C	0.0371105	3.84872	0.0893567	0.766144	0.887713
APBA3	0.322453	2.26239	2.10761	0.152342	0.368675
ZFR2	0.0265397	4.9603	0.0589685	0.809051	0.911181
ATCAY	0.0240875	7.0068	0.054007	0.817107	0.915437
DAPK3	0.162372	2.95332	1.06375	0.306977	0.555726
EEF2	0.230232	4.35083	3.40729	0.0703815	0.231482
PIAS4	0.207893	3.90825	1.73396	0.193463	0.425099
ZBTB7A	0.214931	5.13018	2.3595	0.130342	0.336787
MAP2K2	-0.0168383	4.00209	0.0210169	0.885272	0.950316
SIRT6	0.274608	2.44522	1.48533	0.228287	0.470882
ANKRD24	0.373041	2.97205	1.99506	0.163596	0.384626
YJU2	-0.0255058	2.48358	0.020171	0.88759	0.951336
SHD	0.322222	3.05683	3.73399	0.0585996	0.205772
FSD1	0.196989	3.41107	2.54418	0.116552	0.313989
SH3GL1	0.153516	4.04601	1.77736	0.188062	0.417523
UBXN6	0.124809	2.83052	0.626304	0.432202	0.669135
HDGFL2	0.167428	3.95851	2.34772	0.131299	0.338129
PLIN5	0.841405	3.9801	22.3614	1.65886e-05	0.000686697
SEMA6B	0.110489	4.82693	0.659957	0.420131	0.659262
MYDGF	0.391533	3.48213	8.28649	0.00571599	0.0458763
DPP9	-0.0813747	3.87273	0.415927	0.521706	0.738415
FEM1A	0.0472969	2.35313	0.0710909	0.79078	0.900447
PLIN3	0.94199	3.30014	17.9092	9.10221e-05	0.00241148
UHRF1	1.24726	3.87295	39.3694	6.24657e-08	1.07264e-05
KDM4B	0.0621678	6.54511	0.390837	0.534483	0.747721
PTPRS	-0.050708	6.8913	0.438618	0.510597	0.730973
SAFB2	0.320419	6.04699	15.7543	0.000213858	0.00450008
SAFB	0.0367332	5.92337	0.214883	0.644824	0.816136
RPL36	-0.0620294	3.82563	0.0891194	0.766446	0.887782
MICOS13	0.131341	2.94035	0.300808	0.58564	0.781583
HSD11B1L	0.413453	2.60368	5.07213	0.0283776	0.130015
LONP1	0.24852	3.64614	5.45098	0.0233107	0.114995
DUS3L	-0.0092187	2.29541	0.00247166	0.960531	0.982578
NDUFA11	-0.0872334	3.4353	0.223413	0.638361	0.812727
VMAC	0.0975517	2.03537	0.192603	0.662488	0.825602
RANBP3	-0.249465	4.85072	6.7699	0.0119315	0.0745868
RFX2	-0.200018	3.57626	1.71836	0.195459	0.428268
MLLT1	0.128428	3.83899	1.07199	0.305109	0.554016
CLPP	0.420977	2.81698	7.33358	0.00906596	0.0625488
ALKBH7	0.406274	1.95142	2.25947	0.138241	0.348705
GTF2F1	-0.26566	2.94833	3.07782	0.0850633	0.259791
KHSRP	0.0473302	4.43865	0.179108	0.673818	0.832842
SLC25A23	0.609358	4.42593	29.2961	1.45381e-06	0.000122552
TUBB4A	0.436173	3.16735	4.31397	0.0425971	0.166897
GPR108	0.191157	2.95766	0.800489	0.374939	0.619731
TRIP10	-0.52764	2.16088	5.59899	0.0214756	0.109215
ZNF557	-0.115072	3.48153	0.968408	0.329475	0.578255
INSR	0.102562	6.81011	0.819095	0.369451	0.615264
ARHGEF18	-0.052051	4.72141	0.333462	0.566021	0.768587
ZNF358	0.619429	3.20669	18.6779	6.72436e-05	0.00193642
MCOLN1	0.367834	3.27164	5.48775	0.0228792	0.113571
PNPLA6	0.225761	3.87423	3.31175	0.0743265	0.239031
CAMSAP3	0.0263125	2.27002	0.0229639	0.880111	0.947629
XAB2	0.402429	2.07823	3.98652	0.0509287	0.187932
PET100	-0.0793734	2.89336	0.136839	0.712894	0.855461
TRAPPC5	0.033678	2.97336	0.0251376	0.874619	0.945301
EVI5L	0.0825051	6.08098	0.855604	0.359073	0.605138
PRR36	0.673401	2.42069	16.027	0.000194035	0.00421036
MAP2K7	0.0672573	3.88368	0.334325	0.565526	0.768454
TIMM44	0.235922	4.28647	3.65737	0.0611213	0.211477
ENSG00000286138	0.203817	2.43771	1.11979	0.294701	0.54285
ELAVL1	0.117732	6.09488	3.05075	0.0863656	0.262055
ENSG00000289255	0.08931	2.16652	0.167771	0.683683	0.838862
ENSG00000267939	0.254192	2.17857	1.04649	0.310858	0.559786
FBN3	-0.0385898	4.34761	0.0484243	0.826658	0.920404
CERS4	0.135282	6.68867	0.926633	0.340015	0.588198
ENSG00000271717	0.0531641	4.29902	0.0584875	0.80982	0.911506
CD320	0.143354	2.50525	0.716304	0.401058	0.643929
NDUFA7	0.218434	3.17567	1.57239	0.21529	0.454671
RPS28	0.400135	5.00383	5.22834	0.0261572	0.12358
RAB11B-AS1	0.160594	2.68759	1.06362	0.30701	0.555726
RAB11B	0.526949	4.22159	19.5248	4.80967e-05	0.00149325
MARCHF2	0.355197	3.19369	5.0598	0.0286065	0.130442
HNRNPM	-0.116597	6.25049	3.40538	0.0704505	0.231654
ZNF414	0.31051	2.41374	2.4258	0.12514	0.328905
ADAMTS10	0.00677728	4.09227	0.00182706	0.966063	0.98538
ZNF558	-0.0862264	3.66402	0.552665	0.460455	0.693186
ZNF317	-0.273195	3.57321	4.48128	0.0388971	0.157548
ZNF699	0.120168	3.24233	0.659807	0.420209	0.659299
ZNF559	-0.056096	5.79443	0.293467	0.590228	0.783572
ZNF177	-0.370256	4.17968	8.25685	0.00579107	0.0462388
ZNF266	-0.225713	4.29647	5.26472	0.025669	0.122217
ENSG00000287275	0.475938	2.82337	4.06368	0.0488421	0.182964
ZNF426	0.305615	3.33286	5.1944	0.0266504	0.125145
ZNF121	-0.0760052	4.34178	0.526887	0.471046	0.702008
ZNF561	0.00754654	4.00533	0.0038826	0.950545	0.978233
ZNF561-AS1	0.0493988	5.33735	0.169185	0.68246	0.838175
ZNF562	0.0651978	5.33469	0.584353	0.447928	0.68219
ZNF846	-0.105622	4.45271	1.08347	0.302551	0.551531
FBXL12	0.106174	3.56611	0.556368	0.45897	0.691972
UBL5	-0.0386756	3.0181	0.029033	0.865337	0.939752
PIN1	0.44991	3.39068	11.6993	0.00119977	0.015808
OLFM2	-0.173558	7.3978	2.61916	0.111386	0.305154
COL5A3	-0.690989	4.66151	24.9288	6.54854e-06	0.000346326
ENSG00000267650	0.145706	2.45032	0.265301	0.608609	0.794832
SHFL	0.321859	4.16123	4.36405	0.0414252	0.164273
PPAN	0.126077	2.33249	0.364801	0.548373	0.757816
EIF3G	0.193501	2.72202	1.27597	0.26368	0.511036
DNMT1	0.090215	5.49162	1.5123	0.224101	0.465853
S1PR2	0.219264	2.75062	1.8282	0.182014	0.409362
MRPL4	0.6041	3.08303	18.0898	8.47415e-05	0.00228424
FDX2	0.532298	2.81019	8.80359	0.0044796	0.0386518
RAVER1	0.211025	2.56181	1.2353	0.271345	0.518141
TYK2	0.204613	3.84895	2.83754	0.0978569	0.282384
CDC37	0.17769	4.85922	1.26715	0.265267	0.513014
PDE4A	0.199186	4.41127	2.49804	0.119815	0.319981
KEAP1	0.397886	3.13476	7.14061	0.00995501	0.0661558
ATG4D	0.141796	2.48867	0.5808	0.449316	0.683564
KRI1	0.0834514	3.21785	0.333873	0.565797	0.768587
CDKN2D	0.252873	1.71197	0.696906	0.407182	0.648648
SLC44A2	0.0489174	4.91734	0.200202	0.656343	0.823828
ILF3-DT	0.342909	3.8113	6.11091	0.01662	0.0928386
ILF3	-0.177567	5.79619	3.632	0.061989	0.213259
QTRT1	0.340963	4.42185	6.8455	0.0114959	0.0726804
DNM2	0.0811364	5.61709	0.602865	0.440863	0.676519
CARM1	-0.0802158	3.96317	0.477155	0.49267	0.717543
YIPF2	0.378181	3.0831	7.6618	0.00772348	0.0561011
TIMM29	0.11048	2.71962	0.393965	0.532894	0.746954
SMARCA4	0.110055	6.24335	1.26237	0.266156	0.513875
LDLR	0.455747	4.15869	2.36634	0.129813	0.336167
DOCK6	-0.20615	3.39122	1.48563	0.228195	0.470882
RAB3D	-0.279706	2.17127	2.03347	0.159381	0.37927
TMEM205	0.251374	3.24086	1.2202	0.274235	0.521658
CCDC159	0.292028	3.01146	3.77299	0.0573314	0.20286
PLPPR2	0.485073	3.41098	7.81194	0.00717909	0.0531812
PRKCSH	0.256498	3.48463	2.06637	0.156358	0.375285
ELAVL3	0.209451	6.43557	3.85652	0.0546914	0.196564
ECSIT	0.191897	4.09575	2.02078	0.160902	0.380944
ELOF1	0.494854	2.20025	4.78663	0.0329923	0.142799
ZNF627	0.0672241	3.86461	0.308479	0.580907	0.77863
ZNF823	0.16182	2.89182	1.07736	0.30394	0.553192
ZNF441	0.232346	3.63531	1.85697	0.178638	0.404279
ZNF491	0.0683047	3.68372	0.28608	0.594941	0.78619
ZNF440	-0.319611	3.9762	4.39624	0.0407134	0.16251
ZNF439	0.113389	5.87111	3.3056	0.074573	0.239602
ZNF69	0.453695	5.36715	12.7987	0.000740023	0.0110493
ZNF700	0.0988993	4.43437	1.16366	0.285492	0.532912
ZNF763	0.354347	3.13995	4.00135	0.050531	0.186875
ZNF433-AS1	-0.0832266	4.3686	0.474669	0.49379	0.718574
ZNF433	-0.193314	3.73464	1.69452	0.198537	0.432626
ZNF844	0.0852253	3.90634	0.317881	0.575216	0.774584
ENSG00000290812	-0.0931667	3.29714	0.288003	0.59372	0.785658
ZNF20	0.12078	2.31926	0.323536	0.571872	0.7722
ZNF625	0.00703356	4.05101	0.0036756	0.95188	0.978616
ZNF136	0.0243125	3.29044	0.0242365	0.876866	0.946112
ENSG00000291101	-0.263217	4.34258	5.36942	0.0243056	0.11775
ZNF44	-0.00216531	5.95198	0.00075191	0.978225	0.990401
ZNF563	0.231955	2.41117	1.44013	0.235358	0.479958
ZNF442	-0.0189509	2.37806	0.00770475	0.930375	0.969696
ZNF799	0.199103	2.03997	0.848615	0.361005	0.607014
ZNF443	0.140719	2.34123	0.425367	0.517058	0.735505
ZNF709	0.251429	5.0206	7.05438	0.010365	0.0679566
ZNF564	-0.0502284	4.05133	0.176276	0.676257	0.83424
ZNF490	0.162633	4.38472	2.34655	0.131385	0.338178
ZNF791	0.0259313	4.65401	0.0759638	0.783893	0.897681
MAN2B1	0.431567	3.14086	10.3	0.00224585	0.0244032
WDR83	0.278267	2.57325	2.12322	0.150894	0.366791
WDR83OS	0.236345	3.00351	1.01755	0.317607	0.567014
DHPS	0.429456	3.02153	7.39196	0.00880429	0.0614137
TNPO2	0.126198	4.759	2.11165	0.151951	0.36814
TRIR	0.205904	3.73794	1.91891	0.171681	0.396114
HOOK2	0.233405	5.60168	4.962	0.0300837	0.13459
JUNB	1.06661	2.08177	11.6616	0.00107633	0.0147295
PRDX2	0.0944143	3.82104	0.162591	0.688378	0.841949
MAST1	0.207974	4.84965	2.75377	0.102805	0.291285
GCDH	0.511325	4.52402	17.5437	0.000104141	0.00264323
SYCE2	0.563823	2.45158	6.23243	0.0156049	0.0890638
FARSA	0.4187	3.36518	13.7228	0.000500808	0.00831233
CALR	0.0733169	4.35058	0.143292	0.706511	0.852508
RAD23A	0.232909	4.00879	2.71973	0.104921	0.294683
GADD45GIP1	0.121262	2.85205	0.302115	0.584837	0.781112
NFIX	-0.0708577	6.68071	0.335005	0.565125	0.768134
TRMT1	0.420325	2.69541	6.98294	0.0107638	0.0698291
NACC1	0.0235929	2.76199	0.0141087	0.905894	0.958938
STX10	0.520511	2.97437	6.74135	0.0121231	0.0753448
IER2	0.0573289	2.34596	0.099253	0.753917	0.881418
CACNA1A	-0.620921	9.05618	23.7737	9.86906e-06	0.000480278
YJU2B	0.361483	4.58215	10.5117	0.00203285	0.022784
MRI1	0.034738	4.34088	0.0615431	0.805013	0.909432
C19orf53	-0.0084185	2.662	0.00124231	0.972013	0.987274
ZSWIM4	0.205658	3.70002	1.89379	0.174458	0.399364
NANOS3	-0.0957242	2.31779	0.246706	0.621407	0.801478
BRME1	0.0949126	2.36332	0.210382	0.648276	0.817884
CC2D1A	0.822339	5.48719	23.4298	1.11861e-05	0.000525633
DCAF15	0.458303	2.88081	6.19847	0.0158976	0.0901256
RFX1	-0.103476	3.41486	0.421278	0.519057	0.737217
MISP3	0.453404	1.96816	2.82023	0.0982089	0.283106
SAMD1	0.299289	3.34014	3.52301	0.0659482	0.221707
PRKACA	0.102631	4.13935	0.752416	0.389545	0.633334
ADGRL1-AS1	0.338266	2.86777	3.90109	0.0534139	0.19413
ADGRL1	0.0828387	5.82264	0.682235	0.41244	0.653156
ENSG00000267723	-0.0589693	3.54799	0.0776804	0.781533	0.896262
DDX39A	0.246358	2.50494	2.1338	0.149904	0.365167
PKN1	0.13115	4.00143	1.36696	0.247464	0.493616
GIPC1	0.218888	4.70129	2.88604	0.0950963	0.277431
DNAJB1	0.89936	4.35116	13.0061	0.000677285	0.0103634
TECR	0.55816	4.16852	13.2539	0.000609082	0.00964889
NDUFB7	0.0503415	3.21356	0.0718578	0.789677	0.899977
ZNF333	-0.00108498	4.46421	0.000134569	0.990787	0.996303
SLC1A6	0.272052	2.09858	2.00287	0.162667	0.383204
ILVBL	0.542619	2.32551	5.6335	0.0212147	0.108284
BRD4	0.155312	6.32004	2.90025	0.0942952	0.276233
AKAP8	0.330371	4.10893	8.74328	0.00459883	0.0393159
AKAP8L	0.20703	5.55444	4.58259	0.036815	0.152444
WIZ	0.393152	2.26207	4.05193	0.0491108	0.183575
TPM4	-0.0700631	4.5675	0.459455	0.500766	0.723502
RAB8A	0.0476636	2.73352	0.0820195	0.775682	0.892603
FAM32A	0.493168	2.51023	5.67212	0.0208168	0.10692
AP1M1	-0.160148	4.1222	3.51442	0.0662412	0.22225
EPS15L1	0.0516311	6.08447	0.67953	0.413362	0.653942
C19orf44	-0.309974	2.19578	1.41431	0.239455	0.484792
CHERP	0.0991781	3.66227	0.654769	0.421965	0.660936
SLC35E1	0.0288584	3.23487	0.0468483	0.82946	0.921012
ENSG00000279529	0.478937	2.39727	7.41083	0.00872737	0.0612145
MED26	-0.0264027	3.4805	0.0382068	0.845763	0.930036
SMIM7	0.0425488	4.81593	0.19562	0.660041	0.824917
TMEM38A	0.364908	3.3503	5.4799	0.0229713	0.113871
SIN3B	-0.274091	5.31544	7.61186	0.00789225	0.0570253
HAUS8	0.398798	2.15122	4.24295	0.0442332	0.171567
MYO9B	-0.089314	6.41436	0.745776	0.391623	0.635599
USE1	0.281885	3.40332	3.5538	0.0648111	0.219051
NR2F6	0.530929	2.46901	8.35989	0.00553402	0.0447498
USHBP1	0.397421	2.3671	3.06216	0.085641	0.260912
BABAM1	0.305598	3.9806	5.47867	0.0229699	0.113871
ABHD8	0.559631	2.99149	19.3344	5.23237e-05	0.00158556
MRPL34	0.505033	2.59037	4.42822	0.0399408	0.160431
DDA1	0.237044	2.70781	2.27697	0.137167	0.34747
ANO8	0.751067	3.69266	36.2273	1.59864e-07	2.20154e-05
MVB12A	0.192467	2.98455	1.40518	0.241081	0.486888
SLC27A1	0.173449	5.61379	4.45269	0.0394788	0.159209
PGLS-DT	-0.0409053	4.32813	0.128357	0.721535	0.86078
PGLS	0.246388	3.05422	2.68117	0.107385	0.299203
COLGALT1	0.196363	3.42683	1.4541	0.23314	0.477085
UNC13A	0.323314	5.20084	8.36163	0.0055057	0.0446784
MAP1S	-0.033097	2.49771	0.036583	0.849039	0.931699
FCHO1	0.193557	2.90675	0.836413	0.364521	0.610122
RPL18A	0.383044	3.58316	2.63032	0.110683	0.303947
CCDC124	0.368977	2.37973	2.93397	0.0925312	0.272789
KCNN1	-0.031567	2.26257	0.0171872	0.896181	0.955028
MAST3	-0.18305	2.71369	0.884066	0.351287	0.598268
PIK3R2	0.124184	3.87679	0.847174	0.361444	0.607156
RAB3A	0.598577	1.96215	5.10364	0.0276571	0.128224
JUND	0.490912	5.26893	10.3665	0.00217036	0.0239728
LSM4	0.129868	2.51486	0.333262	0.566136	0.768587
PGPEP1	0.055953	3.79341	0.156535	0.693926	0.845093
SSBP4	0.790926	3.75591	22.9218	1.35798e-05	0.000599623
ELL	-0.113115	3.61627	0.847059	0.361482	0.607156
FKBP8	0.384943	3.96396	7.19044	0.00969941	0.0652681
KXD1	0.260137	2.9321	2.84784	0.0972994	0.281535
UBA52	0.117846	3.29382	0.246147	0.621824	0.801503
REX1BD	0.364958	3.32845	3.96397	0.0515726	0.189783
TMEM59L	0.306097	4.54412	3.37135	0.0718356	0.23427
CRTC1	-0.0505347	5.13962	0.21351	0.64588	0.816463
UPF1	0.0668139	3.70677	0.245013	0.622617	0.802195
CERS1	0.522251	2.48135	6.92343	0.0110649	0.0709879
COPE	0.28245	4.01002	4.17718	0.0458562	0.175747
DDX49	0.628399	2.64155	10.3006	0.00224751	0.0244032
SUGP2	-0.159851	6.3003	4.17954	0.0457856	0.175586
ARMC6	0.17014	2.91518	1.14643	0.289095	0.536522
SLC25A42	0.269173	4.46622	8.06934	0.00633168	0.0488954
TMEM161A	0.365498	3.05393	6.86865	0.0113854	0.0722771
MEF2B	-0.181684	3.08645	0.946069	0.335071	0.583218
BORCS8	-0.0833798	2.18446	0.189565	0.665	0.827251
NCAN	-0.323837	4.7821	6.75902	0.0119967	0.0748599
SUGP1	-0.184024	4.1355	2.09419	0.153631	0.37111
MAU2	0.083437	5.30953	1.20743	0.2767	0.52367
GATAD2A	-0.104145	4.63778	0.896113	0.348032	0.595603
NDUFA13	0.23059	4.62992	1.78643	0.186952	0.415984
YJEFN3	0.180757	2.61648	0.719075	0.400235	0.643494
PBX4	0.144366	2.14824	0.685741	0.411103	0.652446
ATP13A1	0.312609	2.76987	4.22005	0.0448473	0.173176
ZNF101	-0.178919	2.31115	0.794533	0.37664	0.621581
ZNF14	-0.125817	4.56097	1.35717	0.249137	0.495389
LINC00663	0.266748	3.29311	3.26358	0.0764281	0.242869
ENSG00000287533	0.173883	2.06954	0.481378	0.490607	0.71664
ENSG00000291177	0.318199	5.69263	4.86294	0.0317025	0.139277
ZNF506	-0.150029	6.28723	4.84468	0.0320107	0.140048
ZNF253	-0.0564567	5.46983	0.442561	0.508711	0.729981
ZNF93	-0.943901	3.19384	31.3667	7.43672e-07	7.19334e-05
ZNF682	-0.137998	4.63334	1.16552	0.285111	0.532617
ENSG00000267383	-0.0580108	3.0906	0.104327	0.747946	0.877378
ZNF486	-0.435071	2.4319	6.77421	0.0118953	0.0743936
ENSG00000291130	0.0290398	3.69316	0.0186413	0.891908	0.95376
ENSG00000269043	0.235229	2.8453	0.97505	0.327784	0.576447
ZNF737	-0.069868	5.6392	0.801098	0.374724	0.619448
ZNF626	0.0366968	5.95686	0.269095	0.606052	0.792849
ZNF66	-0.382723	4.50162	11.2252	0.00147602	0.0184457
ZNF85	-0.259084	3.9573	3.14267	0.0819069	0.25356
ZNF430	-0.167662	5.01927	4.78009	0.0331301	0.143162
ZNF714	-0.261993	5.49534	4.14172	0.046743	0.177481
ZNF431	-0.215598	6.12349	9.19222	0.00372354	0.0343212
ZNF708	0.0543647	6.78809	0.336307	0.564372	0.767561
ZNF738	-0.0584261	4.15965	0.211193	0.647677	0.817443
ZNF493	-0.181359	6.30043	14.7019	0.00033018	0.00613148
ENSG00000268119	0.0061742	2.41495	0.0011887	0.972624	0.987534
ZNF429	-0.195208	5.21121	3.93067	0.0524934	0.19214
ENSG00000268081	0.0245383	3.8604	0.0144057	0.90491	0.958786
ENSG00000268555	0.0353294	2.7546	0.0462035	0.830624	0.921157
ZNF100	-0.719899	5.19597	20.2427	3.64968e-05	0.00121285
ZNF43	-0.0897766	5.54458	1.13193	0.292083	0.540149
ZNF208	0.187336	4.85816	0.752254	0.38959	0.633334
ZNF257	-0.195737	3.25244	0.93404	0.33814	0.586376
ZNF676	1.20365	4.20135	18.1949	8.06284e-05	0.00219464
ZNF98	0.323533	4.62195	2.43556	0.124437	0.32774
ENSG00000268981	0.224416	1.93698	0.380952	0.539622	0.751721
ZNF99	0.295679	2.9733	1.91798	0.171811	0.396114
ZNF728	0.822961	2.53261	11.5571	0.00127884	0.0165464
ZNF730	-0.262869	4.83461	3.92823	0.0525677	0.19226
ZNF724	-0.253743	2.28616	2.33695	0.132151	0.339369
ENSG00000284428	0.00534595	4.3737	0.00325178	0.954736	0.979613
ZNF91	-0.161815	7.3959	7.22104	0.00954833	0.0646896
ZNF675	-0.0386651	5.37663	0.135807	0.713921	0.85625
ZNF681	-0.153254	3.67217	1.32687	0.25444	0.500319
RPSA2	-0.20679	5.25528	5.29059	0.0253193	0.121319
ENSG00000267924	0.241066	1.94363	0.618522	0.43467	0.671162
ZNF726	-0.648056	2.54185	17.7739	9.33347e-05	0.00244942
ENSG00000268362	-0.093622	4.312	0.537764	0.466525	0.698182
ZNF254	0.105481	6.87781	2.92825	0.0927603	0.273174
LINC00662	-0.0383352	6.37119	0.213514	0.645876	0.816463
LINC02987	-0.327689	5.11444	10.3537	0.00218298	0.0240039
LINC00906	-0.839604	5.18282	18.0541	8.50664e-05	0.00228857
UQCRFS1	0.196032	3.79716	1.11968	0.294705	0.54285
VSTM2B-DT	-0.221671	6.59101	3.16185	0.0809875	0.251947
VSTM2B	0.298506	6.68648	20.1572	3.76833e-05	0.00124203
POP4	0.359557	2.22247	2.77951	0.101214	0.288658
PLEKHF1	1.52696	2.04111	27.0884	2.76695e-06	0.000194371
C19orf12	0.19872	4.44892	2.7234	0.104679	0.294315
URI1	-0.0620905	7.22477	1.2749	0.263823	0.511036
ZNF536	0.132028	6.37703	0.898586	0.347369	0.595166
TSHZ3	-0.131769	6.0486	2.13952	0.149322	0.364756
TSHZ3-AS1	-0.552998	4.23515	18.2119	8.01118e-05	0.00218485
ZNF507	-0.107922	5.55146	2.23201	0.140979	0.352548
DPY19L3-DT	0.520634	1.96508	5.13775	0.0273465	0.127212
DPY19L3	0.0308565	7.20613	0.17435	0.677924	0.835229
PDCD5	-0.280858	4.26384	8.51616	0.0051199	0.0424809
ANKRD27	0.0380735	4.3441	0.128035	0.72187	0.861029
NUDT19	-0.00483279	3.0693	0.0011672	0.972873	0.987596
CEP89	-0.268015	4.60929	5.80544	0.0194056	0.102863
RHPN2	0.137374	4.24461	1.04663	0.310839	0.559786
GPATCH1	-0.0528086	4.05725	0.134375	0.715369	0.857247
LRP3	0.0730953	3.0973	0.247756	0.620692	0.801181
SLC7A10	0.306081	3.10622	1.75356	0.191037	0.421945
CEBPG	-0.127549	2.758	0.386361	0.536855	0.749485
PEPD	0.022726	5.0883	0.0628646	0.802973	0.908375
CHST8	0.777445	6.06769	20.5107	3.2956e-05	0.00114026
KCTD15	-0.243746	3.663	4.77864	0.0331719	0.143162
LSM14A	0.0319926	6.9139	0.275651	0.601707	0.789766
GARRE1	-0.16404	5.58098	3.42369	0.0697224	0.229971
GPI	0.53117	6.81617	9.50827	0.00321521	0.0310127
PDCD2L	0.154565	2.32935	0.67573	0.414667	0.654739
UBA2	0.103502	5.9478	3.3686	0.0719402	0.234446
WTIP	0.373516	2.50562	4.12679	0.0471613	0.178591
SCGB2B2	-0.103471	5.83237	0.760235	0.387102	0.6318
ZNF302	0.163938	5.60156	1.55755	0.21739	0.456819
ZNF181	-0.106567	3.73823	0.725199	0.398205	0.641258
ZNF599	0.0840992	2.54901	0.203683	0.653585	0.821653
ZNF30-AS1	-0.641411	2.75215	12.8062	0.000737225	0.0110484
ZNF30	0.0463599	4.00735	0.155244	0.695123	0.845829
GRAMD1A	0.157041	4.40792	1.89006	0.174859	0.399493
ENSG00000288942	-0.00780534	2.57676	0.00101787	0.974664	0.988538
USF2	-0.0395434	4.09314	0.147432	0.702507	0.850633
MAG	-0.282886	2.59558	0.607384	0.439192	0.67537
CD22	-0.137501	2.81137	0.0999605	0.753107	0.881174
TMEM147-AS1	0.132385	2.02722	0.308422	0.580814	0.778579
TMEM147	0.159284	2.80669	0.487863	0.487866	0.714356
HAUS5	0.290398	2.91595	3.98708	0.0509385	0.187932
RBM42	0.127034	2.13479	0.272582	0.603724	0.791442
COX6B1	0.196105	3.9475	0.983147	0.325846	0.574932
KMT2B	0.0463602	4.00875	0.186525	0.667543	0.829301
U2AF1L4	0.363921	2.19108	2.3398	0.131864	0.338956
LIN37	0.630691	2.23635	13.0305	0.000670658	0.010296
ARHGAP33	-0.0768549	3.57382	0.424397	0.51752	0.73586
APLP1	0.459275	4.36649	4.42739	0.0400277	0.160584
LRFN3	-0.22522	2.10066	1.38535	0.24433	0.490399
ALKBH6	0.173224	2.0177	0.497258	0.483668	0.71136
ENSG00000267698	0.142347	2.3471	0.285444	0.595323	0.786334
CLIP3	0.306002	4.5805	5.74743	0.0199912	0.104572
THAP8	-0.165724	2.31285	0.678449	0.413742	0.653942
POLR2I	-0.103716	2.24487	0.140779	0.708916	0.853338
TBCB	0.177235	4.10315	1.29394	0.26034	0.506997
CAPNS1	0.176919	2.83995	1.14667	0.289041	0.536522
ZNF565	0.241709	5.18674	2.29819	0.135339	0.344075
ZNF146	-0.0861595	5.8186	0.935865	0.337642	0.585787
ENSG00000267053	0.0405077	4.83719	0.124519	0.725554	0.863722
LINC00665	-0.0578595	4.75705	0.41155	0.52389	0.740038
ZFP14	0.186364	5.8057	6.08494	0.0168263	0.0935389
ZFP82	0.181152	5.0061	4.29716	0.042947	0.167748
ZNF566	-0.268324	5.02386	11.6937	0.00119876	0.015808
ZNF260	-0.27236	4.41376	7.53366	0.00820001	0.0585793
ZNF529	-0.0163551	5.69182	0.0502689	0.823439	0.91942
ZNF529-AS1	-0.0880946	4.6702	0.714275	0.401747	0.644733
ZNF382	-0.0322136	4.38273	0.124397	0.725683	0.863802
ZNF461	-0.0994271	4.31006	1.05539	0.308841	0.55788
ZNF567	0.203613	4.13035	3.28234	0.075583	0.241176
ZNF850	-0.240191	3.00862	1.89069	0.174796	0.399493
ZNF790-AS1	0.00714042	5.28482	0.00739179	0.931803	0.969947
ZNF790	0.332919	5.08485	11.124	0.00154342	0.0189678
ZNF345	0.320742	5.91141	8.11544	0.0061915	0.0481903
ZNF829	0.10777	2.78007	0.413637	0.522874	0.739016
ZNF568	0.0811033	5.93183	1.04532	0.31113	0.560195
ZNF420	0.08692	5.11229	0.717973	0.400538	0.643767
ENSG00000267345	0.150162	3.13589	0.78372	0.379952	0.625414
ZNF585A	0.0564845	4.74861	0.345976	0.558845	0.763793
ZNF585B	0.0678718	5.33046	1.07408	0.30463	0.553579
ZNF383	0.0498064	4.3696	0.155309	0.695061	0.845829
ENSG00000267605	0.0446687	4.02231	0.0617664	0.804667	0.909263
LINC01535	0.0511286	4.58092	0.111077	0.740208	0.872801
ZNF875	-0.0156066	5.71559	0.0299859	0.863167	0.938393
ZNF527	-0.130276	3.48938	1.14327	0.289728	0.537238
ZNF569	0.0583653	5.05824	0.598067	0.442678	0.678005
ZNF570	0.157045	2.91614	1.05078	0.30993	0.558974
ZNF793	0.164017	5.5638	4.89735	0.0311299	0.137718
ZNF571-AS1	0.09087	2.82535	0.278243	0.60003	0.789357
ZNF540	-0.0475781	4.83509	0.238311	0.6274	0.804879
ZNF571	-0.340321	4.77663	12.2388	0.000943843	0.0132605
ZFP30	0.203189	5.58434	5.8918	0.018565	0.099818
ZNF781	-0.0838178	3.72173	0.477299	0.492608	0.717543
ZNF607	-0.205262	3.41562	1.4774	0.229479	0.472055
ZNF573	-0.0938239	5.08908	1.2386	0.270654	0.517604
ENSG00000291089	0.198184	3.17736	2.59798	0.112858	0.307671
SIPA1L3	0.219924	7.70674	6.09365	0.0167514	0.09331
DPF1	0.318162	4.46158	10.3352	0.00220203	0.0240846
SPINT2	0.152688	3.11569	0.769002	0.38441	0.629105
PPP1R14A	-0.158993	3.44214	0.426177	0.516641	0.735215
YIF1B	0.481216	2.70681	8.14027	0.00614192	0.0479663
CATSPERG	-0.0529	3.46557	0.116258	0.734454	0.869259
PSMD8	0.289849	3.73198	3.55444	0.0647753	0.218998
SPRED3	0.524177	3.7522	8.0212	0.0064876	0.0496955
FAM98C	0.174002	2.97125	1.81947	0.183041	0.410832
RYR1	0.0995108	4.47209	0.402669	0.528386	0.743257
EIF3K	0.259645	4.84664	5.27377	0.0255432	0.121897
ACTN4	0.0753354	6.12279	0.839502	0.363599	0.60929
ECH1	0.661549	3.21462	20.3864	3.49189e-05	0.00118373
HNRNPL	0.442314	5.78855	27.1328	3.02271e-06	0.000203106
SIRT2	0.107447	6.36004	0.801503	0.374604	0.619448
NFKBIB	0.22819	2.21566	1.63371	0.206634	0.442641
SARS2	0.0762464	2.52535	0.224108	0.637844	0.812477
FBXO17	0.164484	4.9831	1.67316	0.201325	0.435766
ENSG00000287271	0.216353	2.32287	1.03914	0.312384	0.561435
FBXO27	0.197189	4.50701	2.91668	0.0933986	0.274357
PAK4	-0.0721616	3.55505	0.373726	0.543548	0.753685
LRFN1	0.183465	2.20492	0.947146	0.334766	0.583052
SAMD4B	0.111593	5.86447	1.71184	0.196269	0.429365
PAF1	-0.65219	2.14283	10.7036	0.00185071	0.0212916
MED29	-0.0210247	3.18028	0.0183499	0.892753	0.954296
PLEKHG2	0.0237107	2.56632	0.0138259	0.90682	0.959233
RPS16	0.301352	3.77505	2.38067	0.128689	0.334731
SUPT5H	-0.0133619	4.78796	0.025143	0.874601	0.945301
TIMM50	0.447663	3.13287	6.98702	0.0107378	0.0697258
DLL3	0.17796	4.44821	0.847068	0.361472	0.607156
SELENOV	-0.101203	2.14667	0.177045	0.6754	0.833564
EID2B	0.740222	3.02192	13.0906	0.000656862	0.010174
EID2	-0.0615881	2.22637	0.0682371	0.794909	0.9033
DYRK1B	0.151126	2.43268	0.572297	0.452664	0.686748
FBL	0.0862858	2.23389	0.174521	0.677775	0.835224
PSMC4	0.105862	3.19108	0.45212	0.504209	0.725988
ZNF546	-0.0366052	4.32503	0.0952423	0.7588	0.883636
ZNF780B	0.22013	6.51681	6.02559	0.0173408	0.0954821
ZNF780A	-0.220983	3.54684	3.06318	0.0857731	0.261111
MAP3K10	0.198183	4.61177	5.4528	0.0232728	0.114958
TTC9B	0.464461	4.14248	5.10123	0.0279694	0.12903
CCNP	0.121715	2.4582	0.296844	0.588133	0.782536
AKT2	0.161711	6.27589	4.92776	0.0306324	0.13599
C19orf47	-0.175919	2.31387	1.05869	0.308116	0.556787
PLD3	0.167473	5.936	4.77286	0.0332562	0.143296
SPTBN4	0.211191	6.23196	5.0745	0.0283515	0.130015
SHKBP1	0.380311	2.11447	2.77214	0.101706	0.289528
LTBP4	1.10043	2.29917	20.6553	2.97027e-05	0.00106478
NUMBL	0.171963	3.77085	1.36447	0.2479	0.494201
COQ8B	0.280206	3.69272	3.09956	0.0839825	0.257629
ITPKC	0.764006	4.53739	13.9598	0.000451749	0.00772864
SNRPA	0.33885	3.03095	3.92978	0.0525671	0.19226
RAB4B	0.226843	4.10936	3.09672	0.0841053	0.2577
EGLN2	0.00450515	2.98704	0.00079459	0.977616	0.989983
CYP2G1P	-0.42281	2.09158	2.60113	0.112439	0.307102
AXL	0.0372575	4.15822	0.0773562	0.781974	0.896438
HNRNPUL1	0.0156149	5.05557	0.036342	0.849523	0.931976
TGFB1	0.611573	2.27902	5.10405	0.0278249	0.12862
CCDC97	0.334436	2.7163	4.18952	0.0456029	0.17518
TMEM91	0.0422009	3.36318	0.0954017	0.758611	0.883636
EXOSC5	0.35004	2.289	2.97069	0.0904966	0.269475
BCKDHA	0.245724	2.86741	2.65581	0.109038	0.301392
DMAC2	0.321673	2.25592	2.36043	0.130266	0.336775
RPS19	0.39273	4.49171	8.98699	0.00409976	0.03646
ARHGEF1	-0.0622698	4.74863	0.394135	0.532772	0.746907
RABAC1	0.300324	3.63702	1.58786	0.213064	0.451548
ATP1A3	0.204006	3.04021	1.36148	0.24844	0.49471
GRIK5	-0.0602276	5.42654	0.512547	0.477113	0.706516
POU2F2	-0.197266	3.64323	1.5546	0.217843	0.457148
GSK3A	0.468577	2.9865	7.57575	0.00805493	0.0578698
ERF	-0.317034	3.12593	3.58226	0.0637592	0.217147
CIC	-0.224204	2.82859	1.78152	0.187573	0.416898
PAFAH1B3	0.394598	2.40708	3.13397	0.0822636	0.254041
TMEM145	0.46526	3.53772	10.0901	0.00246676	0.026032
MEGF8	0.0378931	3.82094	0.0850267	0.771714	0.89077
LIPE-AS1	0.00531867	5.57234	0.00287675	0.957423	0.981341
LIPE	0.160289	3.41483	1.3488	0.250612	0.497026
CEACAM1	0.516185	1.92617	3.86821	0.0535872	0.194607
PSG11-AS1	0.467872	3.02914	3.16312	0.0809808	0.251947
PHLDB3	0.201929	2.87491	1.41579	0.239321	0.484719
ETHE1	0.431277	2.65939	5.28936	0.0253696	0.121319
XRCC1	0.045768	3.97254	0.18561	0.668309	0.829788
PINLYP	-0.035497	2.87614	0.036112	0.850002	0.931976
IRGQ	-0.133304	3.51548	0.893043	0.34887	0.596414
ZNF576	0.0304957	2.2922	0.0191635	0.890408	0.952961
ZNF428	0.228541	3.96314	1.55995	0.217061	0.456668
CADM4	0.317009	5.40693	11.9299	0.00108019	0.0147406
SMG9	0.131742	4.71551	1.4805	0.228972	0.471482
LYPD5	0.206914	3.87803	1.44209	0.235037	0.479697
ZNF283	-0.00225136	4.9542	0.000788733	0.977698	0.989983
ZNF404	0.743641	2.79279	6.87662	0.0112442	0.071807
ZNF45-AS1	0.978751	3.24571	25.3594	5.71014e-06	0.000314903
ZNF45	0.0255309	3.57712	0.0341291	0.854126	0.934072
ZNF221	0.396474	2.77608	4.75912	0.0335472	0.144015
ZNF155	0.369375	4.76075	8.5682	0.00499238	0.04168
ZNF223	0.158183	2.97187	1.32701	0.254443	0.500319
ZNF284	-0.159465	2.74585	1.08612	0.302	0.550815
ZNF224	0.364491	4.44376	16.5358	0.000155858	0.00358913
ZNF225-AS1	-0.147258	2.00689	0.338654	0.562932	0.766502
ZNF225	0.113661	2.46453	0.34107	0.56165	0.765943
ZNF234	0.23525	4.28493	4.56853	0.0370991	0.152892
ZNF226	0.17749	5.31288	4.03295	0.0496158	0.18452
ZNF227	-0.0733231	4.84384	0.638997	0.427566	0.666706
ZNF235	0.117472	5.80957	1.98594	0.164479	0.386311
ZNF233	0.448532	2.86498	5.95131	0.018039	0.0977806
ZNF112	0.06233	4.21983	0.324613	0.571207	0.772193
ZNF285	0.094078	3.60086	0.620933	0.43415	0.670731
ZNF229	0.383253	3.41707	5.30261	0.0251812	0.120941
ZNF180	-0.0520094	3.4494	0.133437	0.716325	0.857675
CEACAM16-AS1	0.12051	2.52175	0.291361	0.591538	0.784263
PVR	-0.124204	3.79598	0.704865	0.404855	0.64661
CEACAM19	-0.0129319	2.16099	0.00264875	0.959135	0.981866
NECTIN2	0.0705813	3.53051	0.222242	0.639239	0.813242
TOMM40	0.155219	3.23113	1.26169	0.266321	0.513981
APOE	-0.151347	3.56577	0.162815	0.688157	0.841901
CLPTM1	0.137341	4.41737	1.48453	0.22835	0.470882
CLASRP	0.366951	5.59808	15.7727	0.000212276	0.00448034
GEMIN7-AS1	0.0120173	3.29079	0.00624266	0.937317	0.972124
MARK4	0.075143	5.32264	0.611748	0.437535	0.674089
PPP1R37	0.479213	2.43078	6.1793	0.0160701	0.0906771
TRAPPC6A	0.190788	2.43367	0.976459	0.327482	0.575992
ERCC2	0.0136859	3.44437	0.0106279	0.918273	0.964417
ERCC1	-0.124903	3.86728	1.02464	0.315937	0.56541
VASP	-0.0335859	2.46498	0.0333591	0.855761	0.93486
OPA3	0.313973	2.89742	3.26741	0.0762777	0.242657
EML2	0.117167	4.71107	1.10567	0.297694	0.546153
SNRPD2	0.27671	2.84908	1.8765	0.176416	0.401983
QPCTL	0.217553	2.29348	1.31336	0.256822	0.502905
FBXO46	0.0729717	3.14736	0.330526	0.567748	0.76963
DMPK	-0.126895	4.85534	2.03089	0.159867	0.379907
DMWD	0.197433	4.06468	1.87817	0.176204	0.401576
SYMPK	0.118179	5.61667	2.55507	0.115756	0.312889
MYPOP	0.070117	2.87746	0.263702	0.609698	0.795233
NOVA2	0.0288818	4.68608	0.083413	0.773827	0.891681
CCDC61	-0.264744	2.13241	1.86468	0.177695	0.403322
IGFL4	0.219023	3.78527	2.05566	0.157404	0.376659
ENSG00000267922	0.304863	2.87077	1.24674	0.269018	0.516178
HIF3A	1.8854	8.49855	120.531	2.15486e-15	7.49299e-12
ENSG00000269124	1.73714	3.81766	30.5255	9.83298e-07	8.99783e-05
PPP5C	-0.00332622	4.77638	0.00180788	0.966241	0.985441
ENSG00000269151	0.632015	2.69638	2.52326	0.117889	0.316365
PNMA8C	0.0442328	2.02672	0.0437288	0.835135	0.923729
PNMA8A	-0.164336	2.87434	0.812587	0.371391	0.616429
PPP5D1P	-0.068812	4.24518	0.290514	0.592103	0.784488
PNMA8B	0.494802	2.07717	4.25137	0.0440386	0.17101
CALM3	-0.0227644	4.26695	0.021137	0.884947	0.950114
DACT3	0.351034	4.40554	12.5986	0.000807379	0.0118209
DACT3-AS1	-0.362679	2.88912	3.68021	0.0603441	0.209727
PRKD2	0.412915	3.04153	7.904	0.00687398	0.0515892
STRN4	-0.0264073	3.41178	0.0468015	0.829542	0.921012
FKRP	0.0893989	3.55514	0.342806	0.560656	0.765181
AP2S1	0.0919436	2.65002	0.270973	0.604826	0.791896
ARHGAP35	-0.00870593	7.15184	0.00777099	0.93008	0.96958
TMEM160	0.221693	2.6271	1.07432	0.304529	0.553469
ZC3H4	-0.0419933	4.48615	0.191068	0.663767	0.826456
SAE1	-0.0413531	4.93736	0.185583	0.668328	0.829788
DHX34	0.353637	3.33884	6.55465	0.0133	0.0803845
ENSG00000288827	0.305324	3.20977	2.89696	0.0945214	0.276429
MEIS3	0.101253	4.28488	0.717264	0.400775	0.643767
SLC8A2	0.938975	2.86115	14.824	0.00031645	0.00593597
KPTN	0.220048	2.03419	0.973165	0.328296	0.577059
NAPA-AS1	0.513454	2.14692	4.88333	0.0313478	0.138286
NAPA	0.0612534	4.29175	0.33194	0.566907	0.769279
BICRA	0.251362	2.4372	2.16361	0.147157	0.362011
NOP53	0.233849	2.5625	1.70602	0.197092	0.430691
SELENOW	0.607656	5.30706	10.5546	0.00199311	0.0224368
PLA2G4C	0.000490597	5.20638	1.17158e-05	0.997282	0.998883
LIG1	0.124508	3.30488	0.603549	0.440629	0.676383
ZSWIM9	0.12809	3.41005	0.60249	0.441023	0.67666
CARD8	-0.24553	4.91932	11.1627	0.00151706	0.018773
ZNF114	-0.0127483	2.91371	0.00614491	0.937809	0.972249
TMEM143	0.571165	2.31917	7.5603	0.00810619	0.058148
KDELR1	0.058111	4.15873	0.151639	0.698504	0.847717
GRIN2D	0.203604	4.57762	3.86814	0.0543468	0.196136
CYTH2	0.104317	3.33112	0.551833	0.460799	0.693236
LMTK3	0.102293	4.96245	1.20708	0.27677	0.523684
RPL18	0.337232	5.16444	2.769	0.101882	0.289739
SPHK2	0.166911	3.70894	1.33623	0.252789	0.499012
CA11	-0.04052	3.1072	0.0704921	0.791634	0.90083
BCAT2	0.175585	4.05328	1.86364	0.177858	0.403364
ENSG00000286024	0.599606	2.0581	5.02786	0.0288793	0.131398
HSD17B14	0.176755	3.47548	1.31073	0.257313	0.503478
PLEKHA4	0.522798	2.34128	3.12701	0.0819975	0.253671
NUCB1	0.460665	3.73294	15.8765	0.000204126	0.00436797
BAX	0.574019	3.10996	7.3545	0.00894914	0.0621126
FTL	0.272786	5.31678	1.17991	0.282185	0.529963
GYS1	0.0321287	4.31626	0.0423006	0.83782	0.925374
RUVBL2	0.28801	2.64016	2.37255	0.129384	0.335702
SNRNP70	-0.12547	7.11256	3.03715	0.0870501	0.263213
LIN7B	0.44767	2.68218	3.75991	0.0577494	0.203728
PPFIA3	0.0976256	3.82299	0.668767	0.417074	0.657272
TRPM4	-0.336705	2.6837	2.08928	0.154035	0.371597
PIH1D1	0.407316	3.37399	8.75707	0.00457712	0.0392457
RPL13A	0.215674	4.51765	1.64581	0.204996	0.440421
RPS11	0.131756	3.82822	0.520803	0.473615	0.70417
FCGRT	0.166914	3.71629	2.74864	0.103137	0.291927
NOSIP	0.274786	3.78513	4.68642	0.0348385	0.147557
PRR12	-0.0454271	4.64452	0.0936161	0.760803	0.884725
SCAF1	-0.00805799	3.31498	0.00391916	0.950314	0.978233
IRF3	0.269556	3.27213	2.51734	0.11846	0.317447
PRMT1	0.460802	4.13313	10.8469	0.00174855	0.0204032
CPT1C	0.325079	4.64393	9.1689	0.00376534	0.0345577
AP2A1	0.0526305	4.46369	0.215179	0.644598	0.816136
FUZ	0.00436117	2.05593	0.00048145	0.982574	0.991988
MED25	0.266509	3.57679	3.97808	0.0511611	0.188603
PTOV1-AS1	0.209283	2.71195	1.28046	0.262868	0.51004
PTOV1	0.532753	4.85621	7.60407	0.00792262	0.0571851
PNKP	0.167012	3.38848	0.661002	0.419787	0.659139
AKT1S1	0.487864	2.21462	4.60037	0.0365164	0.151659
TBC1D17	-0.0114317	3.86989	0.00873802	0.92587	0.968174
NUP62	0.279611	3.07829	3.16566	0.080863	0.251841
VRK3	-0.21667	3.99409	2.94097	0.0920872	0.272536
ZNF473	0.22039	2.06257	0.856645	0.358751	0.604759
MYH14	0.0800196	5.77349	0.739394	0.393644	0.637539
KCNC3	0.522702	2.10262	6.22835	0.0156668	0.089344
NR1H2	0.264988	2.9582	2.69568	0.106463	0.297469
EMC10	0.00419099	5.26516	0.00122401	0.97222	0.98734
ENSG00000268518	-1.25828	2.20177	13.7747	0.000459271	0.00781885
JOSD2	0.427279	1.90896	4.19249	0.0452778	0.174403
LRRC4B	0.121694	5.74453	2.06533	0.156431	0.375286
SHANK1	-0.395875	3.28688	5.61716	0.0213936	0.109038
CLEC11A	0.326687	1.87343	1.94815	0.167938	0.391587
IGLON5	0.532299	2.6038	7.71755	0.00752702	0.0550149
ETFB	0.0637511	3.15062	0.113969	0.736986	0.870913
ZNF175	-0.0798445	3.78876	0.4304	0.514578	0.733973
SPACA6	-0.0743756	3.74451	0.26917	0.60601	0.792849
ZNF577	0.122706	6.24136	3.48768	0.0672388	0.224123
ZNF649	-0.19842	4.35371	3.22334	0.0781812	0.246702
ZNF613	0.11497	2.66563	0.496279	0.48419	0.711787
ZNF350-AS1	-0.0188202	5.02845	0.0166517	0.897803	0.955801
ZNF350	-0.0237292	3.61728	0.0305502	0.861903	0.937589
ZNF615	0.110693	3.81506	0.852011	0.360089	0.606133
ZNF614	0.0112934	3.49239	0.00764262	0.93066	0.969894
ZNF432	-0.0818229	4.15658	0.677186	0.414172	0.654189
ZNF841	0.00110431	3.07365	3.89038e-05	0.995047	0.997916
ZNF616	-0.0110051	3.14041	0.00742453	0.931655	0.969947
ZNF836	0.0950363	2.94243	0.34143	0.561452	0.765762
PPP2R1A	0.0986153	4.95295	1.04277	0.311717	0.560738
ZNF766	0.338792	4.11132	6.4764	0.0138173	0.0823769
ZNF480	-0.322547	3.86803	5.84719	0.0190035	0.101427
ZNF610	0.174058	3.88215	2.36042	0.130283	0.336775
ZNF880	-0.399826	3.90485	11.556	0.00127579	0.0165223
ZNF528-AS1	0.234529	6.50523	3.05894	0.0859556	0.261431
ZNF528	-0.240845	5.50218	7.68865	0.0076037	0.0554588
ZNF578	0.0316964	3.75196	0.0641946	0.800947	0.906758
ZNF808	0.0417853	4.09006	0.123709	0.726413	0.864301
ZNF701	0.0855735	3.73057	0.446531	0.506833	0.728302
ZNF83	0.0470494	6.07901	0.219459	0.641332	0.813746
ENSG00000290073	0.226725	3.04581	2.10094	0.153026	0.369933
ZNF611	0.364444	4.57486	9.77669	0.002842	0.0283795
ZNF28	0.126316	2.67122	0.421959	0.518722	0.736892
ZNF320	0.177544	5.01467	3.89997	0.0533928	0.194104
ZNF160	0.322614	5.29079	19.0083	5.86017e-05	0.00172649
ZNF415	-0.389623	3.20101	6.88118	0.0113101	0.0719635
ZNF347	0.226281	4.31783	2.58213	0.113896	0.309713
ZNF665	0.434723	3.19007	8.84428	0.00439488	0.0380638
ENSG00000291131	-0.0691006	2.86268	0.252948	0.617059	0.799982
ZNF677	-0.0517212	3.85169	0.178948	0.673958	0.832881
ZNF845	0.158136	2.01107	0.419525	0.519883	0.737712
ZNF525	-0.119228	2.32082	0.47901	0.491811	0.717076
ZNF765	0.142865	3.63091	1.16231	0.285782	0.532912
ZNF761	0.673518	4.06428	32.1229	5.75906e-07	6.06839e-05
ENSG00000287608	0.933647	2.37132	9.97528	0.00257218	0.0267343
ZNF813	0.895296	2.01393	14.2627	0.00039632	0.00703114
ZNF331	0.0110643	4.51677	0.0179191	0.894008	0.954537
MYADM	0.299481	2.60385	2.87846	0.0955549	0.278293
CACNG7	0.239108	5.77593	11.2564	0.00145474	0.0182947
CACNG8	0.0420794	5.80497	0.21366	0.645765	0.816463
NDUFA3	-0.211104	3.52733	0.949034	0.334317	0.582735
PRPF31	0.458184	3.31112	11.1549	0.00152737	0.018867
CNOT3	-0.152223	3.48257	1.37835	0.245543	0.491475
MBOAT7	0.265994	3.64298	5.10333	0.0279422	0.128948
TSEN34	0.417328	2.40612	4.70447	0.0344421	0.14659
RPS9	-0.0584851	4.13234	0.0929816	0.761592	0.885084
TTYH1	0.584777	5.63544	32.7326	4.70819e-07	5.15639e-05
LENG8-AS1	0.207135	3.44975	1.48196	0.22878	0.471422
LENG8	0.11374	5.37286	2.05811	0.157145	0.376461
LENG9	0.249845	2.39342	0.565558	0.455282	0.689066
RDH13	0.100079	3.00346	0.504942	0.480411	0.708845
PPP1R12C	-0.0950858	4.1219	0.847269	0.361414	0.607156
PPP6R1	-0.000876291	3.89035	5.29831e-05	0.994219	0.997446
HSPBP1	0.29165	2.32615	2.56264	0.115287	0.31203
BRSK1	0.0472548	5.40489	0.214561	0.645071	0.816331
KMT5C	0.315165	3.17262	4.68591	0.0348708	0.147557
RPL28	0.248537	5.02649	1.94687	0.16862	0.3921
UBE2S	0.283728	2.7907	1.94627	0.168716	0.392157
SHISA7	0.215287	5.53077	4.16843	0.046065	0.176021
ISOC2	0.502464	3.01562	6.85111	0.0114866	0.0726546
NAT14	0.426577	2.77015	5.14326	0.0273809	0.127323
SSC5D	1.14847	1.8783	12.3057	0.000865022	0.0124293
ZNF579	0.653887	2.02583	10.2075	0.00231774	0.0249516
ZNF865	0.308483	2.46634	3.19112	0.0796877	0.249466
ZNF580	0.174775	2.95476	1.20608	0.277014	0.523931
CCDC106	0.69095	2.07182	9.7446	0.00282105	0.0282723
U2AF2	-0.0496289	3.85255	0.145967	0.703918	0.851521
ENSG00000267523	0.060893	2.74082	0.052553	0.819546	0.917117
EPN1	0.221163	3.28054	2.38887	0.128063	0.333627
ZNF787	0.211727	2.93137	1.63769	0.206151	0.441812
ZNF444	-0.0507395	4.03843	0.174389	0.677893	0.835229
ZSCAN5A	-0.0222545	5.33894	0.0513123	0.821648	0.918322
EDDM13	0.0642046	2.19146	0.0398537	0.842447	0.927879
ZSCAN5A-AS1	0.224653	2.12548	0.69735	0.407265	0.648648
ZNF542P	0.0124648	3.20555	0.00786007	0.929684	0.96958
ZNF582	0.165541	2.59191	0.939194	0.336849	0.585508
ZNF582-DT	0.106078	2.22716	0.280242	0.598714	0.78859
ZNF583	0.226141	4.7753	4.02411	0.0498595	0.185278
ZNF667	-0.0575148	4.64601	0.266005	0.608124	0.794663
ZNF667-AS1	0.110513	4.31971	0.907643	0.344977	0.592593
ZNF471	0.297297	5.00015	9.35267	0.00345626	0.0325258
ZFP28	-0.276085	3.087	3.20879	0.0788755	0.247872
ZNF470-DT	0.120264	3.5231	0.664759	0.418471	0.658354
ZNF470	0.296802	3.674	4.9714	0.0299533	0.134307
ZNF71	0.182526	3.59188	1.60629	0.210458	0.447661
SMIM17	0.401571	2.59874	5.83844	0.0191185	0.101885
ENSG00000286125	-0.228987	5.2071	3.38179	0.0714037	0.233628
ZIM2	-0.19309	3.67429	0.802652	0.374283	0.619234
PEG3	0.219821	4.57396	3.60078	0.0630893	0.21571
ZNF264	-0.316596	4.56311	11.0333	0.00160791	0.0194136
ZNF805	-0.150217	3.19927	1.12058	0.294523	0.542807
ZNF460-AS1	0.0162595	3.18476	0.0103497	0.919347	0.965103
ZNF460	-0.374645	3.74007	7.95979	0.00667872	0.0507364
ENSG00000288899	0.104784	4.65869	0.623647	0.43314	0.669915
ENSG00000268205	-0.174794	4.80932	3.57174	0.0641272	0.217707
ZNF543	-0.237125	2.53654	1.85717	0.17864	0.404279
ZNF304	-0.241491	2.3554	1.89421	0.174357	0.399254
ZNF547	0.216999	2.90894	1.51323	0.224021	0.465853
ZNF548	-0.259872	3.16692	2.35485	0.13075	0.337277
ZNF17	0.0627855	3.24064	0.202171	0.65478	0.822555
ZNF749	0.131166	3.69013	0.510183	0.478141	0.70741
ENSG00000276449	0.281376	2.28539	1.31436	0.256684	0.502777
VN1R1	0.350965	2.09913	2.31455	0.134004	0.34237
ZNF772	-0.0843252	3.71372	0.744251	0.392119	0.635736
ZNF419	0.033571	2.90101	0.048989	0.825672	0.920106
ZNF773	0.0197873	2.72915	0.0136431	0.907451	0.959609
ZNF549	0.124575	4.80977	1.5771	0.21457	0.453731
ZNF550	-0.29621	2.98458	2.78154	0.101177	0.288611
ZIK1	-0.125305	1.94786	0.354069	0.554177	0.761407
ZNF134	0.24104	3.88772	4.2418	0.0442698	0.171661
ZNF211	0.0384649	4.23389	0.0983258	0.755054	0.881858
ZNF551	0.211884	4.31872	2.78698	0.10081	0.287859
ZNF154	-0.237156	4.26752	5.7834	0.0196301	0.103587
ZNF671	-0.121033	2.76162	0.614986	0.436367	0.672684
ZNF776	0.12814	3.39413	0.749718	0.390405	0.634288
ZNF586	0.0295614	6.39589	0.108479	0.743152	0.874271
ZNF552	0.258328	3.18184	2.44402	0.123842	0.327163
ZNF587B	0.0215842	5.41959	0.0384123	0.845351	0.929739
ZNF814	-0.00422293	5.36292	0.00214568	0.963224	0.983879
ZNF587	-0.0457143	4.85766	0.179479	0.673499	0.832674
ZNF417	0.0344517	4.12529	0.12025	0.730109	0.866692
ZNF418	-0.0426174	3.74604	0.0730195	0.78802	0.899316
C19orf18	-0.0274586	3.14323	0.0293476	0.86462	0.939333
ZNF606	-0.00143383	4.51878	0.000229027	0.987981	0.994632
ENSG00000176593	-0.204231	5.50181	4.26053	0.0438096	0.170447
ZSCAN1	-0.164434	2.36421	0.457868	0.50141	0.723775
ENSG00000288830	0.4855	4.05442	7.01158	0.0105917	0.068938
ZNF135	0.254929	5.07874	4.67772	0.034988	0.147872
ZSCAN18	0.345472	4.75577	8.85445	0.00436227	0.0378744
ZNF329	0.364363	4.23874	10.3082	0.00222964	0.0242851
ZNF274	0.181329	4.52099	3.16391	0.0808977	0.251841
ZNF544	0.100429	6.38839	0.917032	0.342508	0.590064
ZNF8-DT	-0.0981908	3.31321	0.594886	0.443908	0.678944
ZNF8	-0.0559382	3.93895	0.257522	0.613892	0.798226
ERVK3-1	-0.0455581	3.79927	0.102602	0.749967	0.878738
ENSG00000283103	-0.0021694	2.52647	0.000132106	0.990872	0.996316
RPS5	0.300103	3.34027	1.80352	0.184931	0.413737
ZNF584	-0.155601	2.982	1.00655	0.32021	0.569302
ZNF132	0.347283	2.15451	3.17503	0.0803997	0.251094
ZNF324	0.418175	2.89719	6.15532	0.0162751	0.09168
SLC27A5	0.0902384	3.02852	0.318956	0.574583	0.774107
TRIM28	0.378914	3.12717	6.1871	0.0160046	0.0905277
CHMP2A	0.260473	2.74607	1.28916	0.261251	0.508286
UBE2M	0.415714	2.90005	4.67366	0.0351005	0.148078
MZF1-AS1	0.460156	2.17741	4.01711	0.0500866	0.185626
MZF1	0.351218	4.13903	9.83286	0.00277095	0.0279689
C20orf96	0.137954	2.73221	0.309679	0.580194	0.778322
ZCCHC3	-0.0354193	2.95652	0.021801	0.883171	0.949166
NRSN2-AS1	-0.0621891	3.8088	0.243198	0.623905	0.803113
SOX12	0.424604	3.83573	10.2969	0.00224291	0.0243914
NRSN2	0.477019	3.57948	10.7417	0.00183707	0.0211521
RBCK1	-0.0711128	4.24331	0.435123	0.512284	0.732309
TBC1D20	0.0538642	4.47816	0.276167	0.601371	0.789672
CSNK2A1	0.0544353	6.46338	1.24861	0.268747	0.516085
RSPO4	0.155327	2.32178	0.25174	0.617837	0.80036
ENSG00000286787	0.126	4.80629	1.20324	0.277528	0.524161
PSMF1	0.0366662	5.50242	0.217316	0.642961	0.814773
SNPH	0.179779	3.87307	1.62923	0.20727	0.443509
SDCBP2	0.299111	3.33775	3.10662	0.083657	0.256862
SDCBP2-AS1	-0.0657738	4.28854	0.355229	0.553653	0.761245
FKBP1A	-0.0849649	4.51809	0.556027	0.459091	0.691984
NSFL1C	0.0352991	4.82995	0.194607	0.660865	0.824917
ENSG00000286288	-0.082722	2.78435	0.211671	0.647318	0.817382
ENSG00000276649	-0.206392	2.75279	0.817249	0.37003	0.615553
SIRPA	-0.12989	5.01649	2.00849	0.162147	0.382638
STK35	0.297654	4.33968	5.9001	0.0184909	0.0994931
SNRPB	0.291408	2.73502	3.81651	0.0559845	0.199257
ZNF343	0.191362	4.54242	3.83791	0.0552636	0.197803
TMC2	0.432644	5.26116	15.198	0.000268834	0.00534174
NOP56	0.365815	4.63245	6.87892	0.0113038	0.0719564
IDH3B	-0.062313	2.89622	0.147125	0.70281	0.850699
EBF4	-0.271645	6.18667	9.95609	0.00261642	0.0270571
PCED1A	-0.0239511	3.46532	0.0339818	0.854437	0.934085
VPS16	0.0495116	3.29843	0.143659	0.706161	0.852437
PTPRA	-0.139566	7.54354	7.39716	0.00876018	0.0613213
MRPS26	0.167988	3.4493	0.807377	0.372901	0.617682
UBOX5-AS1	-0.0436654	2.9045	0.0416071	0.839137	0.92602
UBOX5	-0.22516	3.83368	2.76055	0.102409	0.290695
LZTS3	-0.270777	4.52709	7.23663	0.00947862	0.0644685
DDRGK1	0.247653	3.62944	3.55725	0.0646782	0.21883
ITPA	0.290542	4.1665	6.88146	0.0112952	0.0719346
DNAAF9	0.0459656	7.84335	0.416435	0.521444	0.738415
ATRN	-0.0103055	6.72972	0.0406891	0.840894	0.927077
CDC25B	-0.203113	4.307	2.78893	0.100693	0.287704
MAVS	-0.138078	4.97735	2.34069	0.131853	0.338956
PANK2-AS1	0.380805	2.85374	4.96201	0.030134	0.134717
PANK2	-0.127899	5.61931	3.2558	0.0767301	0.243551
RNF24	0.0915985	6.77582	1.88822	0.175059	0.399754
SMOX	0.476276	4.37157	15.4651	0.000241035	0.00493748
PRNP	0.101657	5.58126	0.658178	0.420753	0.659781
RASSF2	0.114025	6.14397	1.84471	0.180027	0.406408
SLC23A2	-0.155056	6.81046	9.15999	0.0037798	0.0345577
TMEM230	0.115505	5.24586	1.43151	0.236728	0.481874
CDS2	0.0223004	5.77996	0.123642	0.726482	0.864309
LINC00654	0.447265	2.86795	6.89084	0.0112683	0.0718616
GPCPD1	-0.264017	6.54152	7.04234	0.0104253	0.0682055
SHLD1	-0.0376402	5.0029	0.11875	0.731729	0.868101
CHGB	-0.216534	2.5677	1.06806	0.305938	0.55487
TRMT6	-0.0610517	2.55729	0.12017	0.730201	0.866692
MCM8	0.0643294	2.52079	0.0974445	0.75613	0.882225
CRLS1	0.0973448	5.48845	1.35898	0.248821	0.495114
ENSG00000278192	-0.399205	3.67053	5.10845	0.027867	0.128745
FERMT1	-0.0976077	8.08778	0.318223	0.575004	0.774374
BMP2	-0.220633	3.50911	0.752146	0.389642	0.633344
TMX4	-0.433861	5.0566	19.0041	5.87122e-05	0.00172649
PLCB1	0.0729738	9.95813	0.873824	0.354045	0.600911
PLCB4	-0.40616	7.51557	12.6544	0.000787477	0.0116398
LAMP5	-0.039707	3.38685	0.0563049	0.813336	0.913123
PAK5	-0.0363071	6.4276	0.153165	0.697064	0.847061
SNAP25-AS1	0.263492	5.82826	1.68148	0.200222	0.434392
SNAP25	0.323947	7.89399	11.121	0.00154508	0.0189678
MKKS	-0.0451001	3.39215	0.0974986	0.756058	0.882215
SLX4IP	0.0697226	6.53633	0.844477	0.362192	0.607778
JAG1	-0.830359	4.90953	29.3957	1.40768e-06	0.000119386
ENSG00000270792	-0.55227	4.52754	9.39346	0.0033943	0.0322631
BTBD3	-0.0484918	6.25599	0.497058	0.483815	0.711432
ENSG00000235292	0.102708	2.92043	0.248263	0.620339	0.801181
TASP1	-0.27142	6.04085	8.84898	0.00437238	0.0379386
ESF1	0.231593	5.78764	6.9406	0.0109624	0.070505
NDUFAF5	-0.111977	5.11146	2.28158	0.13673	0.346533
MACROD2	-0.21907	9.62613	4.43608	0.039833	0.160127
FLRT3	-0.365958	4.37019	5.08388	0.0282169	0.129742
MACROD2-AS1	-0.152005	1.972	0.259178	0.612458	0.797222
KIF16B	-0.255531	6.50052	10.904	0.00170275	0.0200944
SNRPB2	0.0405768	4.06396	0.081969	0.775741	0.892603
PCSK2	-0.0797492	5.64491	0.131759	0.718028	0.858584
DSTN	-0.0572112	5.30266	0.353516	0.554604	0.761489
RRBP1	-0.0299434	5.70138	0.132008	0.717773	0.858353
SNX5	-0.194933	4.83278	3.82504	0.0556581	0.198587
OVOL2	0.345184	2.93977	2.23628	0.140549	0.351824
MGME1	-0.084366	4.3518	0.769671	0.384197	0.628978
KAT14	-0.232049	3.93427	4.17352	0.0459493	0.175837
ZNF133	-0.0940633	5.79756	1.03918	0.312541	0.561573
ENSG00000230010	0.0335764	2.919	0.0101029	0.920304	0.965639
DZANK1	0.19458	4.02523	2.93581	0.0923628	0.272639
POLR3F	0.0707095	3.81513	0.244679	0.622854	0.802229
RBBP9	-0.167977	2.75801	0.816803	0.370159	0.615577
SEC23B	0.0606154	4.60887	0.522773	0.472773	0.703492
SMIM26	-0.258086	2.76186	1.39188	0.243203	0.489114
DTD1	-0.241824	6.22304	8.11881	0.00618143	0.0481903
LCDR	0.130316	1.95794	0.286967	0.594251	0.785986
SLC24A3	-0.125301	9.1471	2.87897	0.0954799	0.27818
RIN2	0.108977	8.98922	1.45761	0.232553	0.476636
NAA20	0.292886	3.96155	5.98756	0.017687	0.0964654
CRNKL1	-0.125337	3.71369	0.907717	0.344966	0.592593
RALGAPA2	-0.283891	7.28443	10.8762	0.00172402	0.0201992
LINC00237	-0.0761536	4.32027	0.618919	0.43488	0.671263
KIZ	-0.00843435	8.19304	0.00888216	0.925262	0.967913
KIZ-AS1	-0.0476194	4.55798	0.0309477	0.861014	0.937224
XRN2	-0.204074	6.30578	9.80897	0.00279905	0.0281301
ENSG00000278041	-0.44292	3.96317	6.44125	0.0140674	0.0834385
NKX2-2	0.0712994	5.13917	0.344946	0.559429	0.764126
ENSG00000289590	-0.445154	2.57311	4.19475	0.0453599	0.174526
ENSG00000289431	0.0287245	2.95819	0.0200201	0.888011	0.951568
LINC01727	-0.255733	2.47453	1.17261	0.283657	0.531667
GZF1	0.143732	2.48843	0.707112	0.404126	0.646239
NAPB	-0.129106	5.67863	2.72216	0.10475	0.294455
CST3	-0.231917	6.84053	0.623275	0.433274	0.670047
SYNDIG1	-0.127744	5.61125	0.729183	0.396908	0.639623
APMAP	-0.228571	4.33775	3.67956	0.0603672	0.209754
ACSS1	0.0799106	5.21656	1.16317	0.285587	0.532912
VSX1	0.0494607	4.89939	0.214838	0.644859	0.816136
ENTPD6	0.285069	4.35047	7.2163	0.00957473	0.0647738
PYGB	0.280301	4.99664	3.81962	0.0558265	0.198936
ABHD12	-0.00612104	6.5033	0.00861612	0.926386	0.968296
NINL	-0.0442139	6.36069	0.280565	0.598494	0.788525
ZNF337-AS1	-0.000825891	4.88466	4.57332e-05	0.994629	0.997712
ZNF337	0.075198	5.32331	0.555679	0.459228	0.692102
ENSG00000226465	-0.352986	4.74284	12.6221	0.000798975	0.0117597
FAM182B	0.183151	4.42394	3.18396	0.0799682	0.250138
FAM182A	0.352622	4.2981	3.80082	0.056424	0.200524
ENSG00000287569	-0.4644	3.66071	5.57386	0.0218778	0.110485
ENSG00000291100	-0.261313	5.24778	3.35175	0.0726368	0.235777
FAM242A	-1.13666	3.49003	8.2519	0.00578402	0.0462091
HM13	0.0628915	5.49728	0.818256	0.369695	0.615458
BCL2L1	0.121709	4.93606	1.28751	0.261504	0.508395
BCL2L1-AS1	0.146746	2.06506	0.231533	0.632166	0.808532
DUSP15	-0.00631027	2.03138	0.000896168	0.976226	0.988953
TTLL9	0.227477	4.75739	3.97171	0.0513193	0.189109
PDRG1	0.181884	2.16166	0.744565	0.392001	0.635736
TM9SF4	0.0800023	5.65681	1.74417	0.192162	0.423645
PLAGL2	-0.13394	2.40866	0.587085	0.446904	0.681709
POFUT1	0.024822	3.67605	0.0399428	0.842344	0.927879
KIF3B	-0.0772047	4.27621	0.526446	0.471232	0.702008
ASXL1	-0.0186483	7.05078	0.094549	0.75965	0.884034
NOL4L	-0.103021	4.77397	0.67417	0.415202	0.655212
C20orf203	-0.514446	2.30265	7.68442	0.00737959	0.0542222
COMMD7	0.100427	3.98887	0.893101	0.348847	0.596414
DNMT3B	0.160968	2.37689	0.681682	0.412631	0.653379
MAPRE1	-0.322886	3.2098	4.96373	0.0300841	0.13459
CDK5RAP1	-0.0390869	4.67812	0.200546	0.656067	0.823596
SNTA1	-0.0106281	2.3349	0.00240803	0.961041	0.982732
CBFA2T2	-0.0730647	6.99147	1.0357	0.313345	0.562582
NECAB3	0.176539	2.03494	0.5805	0.449355	0.683564
PXMP4	0.121765	3.39192	0.789934	0.378072	0.623205
ZNF341	-0.0503484	3.3815	0.153387	0.696864	0.846892
CHMP4B	-0.230671	4.10589	3.48396	0.0673914	0.224454
RALY	-0.0130563	5.30134	0.0204653	0.886776	0.950903
EIF2S2	-0.0524079	4.89059	0.286855	0.594435	0.786006
ENSG00000250917	0.427774	2.1693	2.64671	0.109612	0.302318
ITCH	-0.0406929	7.08605	0.556263	0.458993	0.691972
DYNLRB1	0.118199	4.63877	1.03445	0.313639	0.562746
MAP1LC3A	0.503551	2.88978	8.35163	0.00552537	0.044723
PIGU	-0.0556355	5.84111	0.451532	0.504463	0.726204
NCOA6	-0.0809908	6.69386	1.37308	0.246409	0.492358
ENSG00000286803	0.275968	4.1014	0.954835	0.33286	0.581414
GGT7	0.315986	5.99797	21.8205	2.01721e-05	0.000797085
ACSS2	0.135038	4.29981	1.20503	0.277179	0.524056
GSS	0.148506	3.33288	0.880492	0.352262	0.599413
MYH7B	-0.0226042	2.08819	0.0118624	0.913673	0.962019
TRPC4AP	0.175001	6.91929	6.0377	0.0172343	0.0950482
EDEM2	0.241456	3.07673	2.39953	0.127242	0.332566
PROCR	0.331009	1.7979	1.10734	0.29679	0.545101
MMP24OS	0.365782	4.50184	16.1421	0.000182741	0.00404093
MMP24	0.195404	3.43003	2.1518	0.148221	0.363342
EIF6	0.184503	2.14676	0.682165	0.41235	0.653156
UQCC1	-0.0715454	6.0825	1.42074	0.238475	0.483591
CEP250	-0.349148	4.1082	7.93017	0.00677158	0.0511324
CEP250-AS1	-0.246824	2.02072	0.859149	0.357679	0.60383
ERGIC3	-0.219367	4.10209	4.42772	0.0400251	0.160584
CPNE1	-0.010046	5.64557	0.0134062	0.908251	0.960209
RBM12	-0.427943	4.16047	13.1592	0.000634583	0.00990619
NFS1	0.0906551	2.98823	0.357553	0.552383	0.760217
RBM39	-0.0236655	7.5395	0.27542	0.601859	0.789891
PHF20	-0.0474713	5.78714	0.364729	0.548411	0.757816
SCAND1	0.183532	2.93498	0.713921	0.401897	0.644825
CNBD2	0.0990666	2.72645	0.178359	0.674467	0.833374
NORAD	-0.0553664	4.58311	0.139799	0.709941	0.853833
EPB41L1	0.0150703	5.68448	0.0178687	0.894156	0.954622
AAR2	0.00887776	3.49769	0.0056715	0.940247	0.973584
DLGAP4	-0.182124	7.20364	7.23665	0.00947558	0.0644685
DLGAP4-AS1	0.138458	2.81563	0.38293	0.538637	0.75092
RAB5IF	0.24096	2.27259	1.33316	0.253234	0.499134
NDRG3	0.243771	5.90616	12.2911	0.0009222	0.013062
SOGA1	-0.375927	6.54632	9.01444	0.00404583	0.0361654
SAMHD1	1.23617	6.76455	38.8369	7.13567e-08	1.19578e-05
RBL1	-0.0686271	5.07342	0.546956	0.462757	0.695085
MROH8	0.170226	3.06044	0.491715	0.486184	0.713196
RPN2	-0.29056	4.94347	10.5239	0.00202115	0.0226711
MANBAL	0.0853237	3.43342	0.365192	0.548172	0.757701
SRC	0.170069	4.01594	3.55734	0.0646605	0.21883
BLCAP	-0.10733	4.69912	1.18655	0.280851	0.528314
NNAT	0.550569	1.71085	2.54757	0.115897	0.313162
CTNNBL1	-0.303935	5.68013	13.1354	0.000640191	0.00997136
TTI1	-0.0496475	4.8836	0.276869	0.600908	0.789401
RPRD1B	-0.088508	5.37053	1.1432	0.289717	0.537238
KIAA1755	-0.0861977	5.13257	0.392628	0.533553	0.747426
SNHG17	0.3506	2.32754	2.88047	0.0954101	0.27818
RALGAPB	-0.0387138	6.25248	0.306643	0.582025	0.779152
ACTR5	-0.111079	3.09041	0.441577	0.509206	0.730295
PPP1R16B	-0.111334	6.37041	1.22198	0.273857	0.521362
DHX35	-0.13939	4.77179	3.29625	0.074976	0.240174
TOP1	0.0322459	6.91372	0.259954	0.612222	0.797222
PLCG1-AS1	-0.145651	2.91329	0.439162	0.510324	0.730886
PLCG1	0.143004	4.86136	1.334	0.253164	0.499134
ZHX3	0.19674	7.94049	7.53629	0.00818627	0.0585793
EMILIN3	0.905193	3.44724	14.9225	0.000303152	0.00574802
CHD6	-0.180534	8.09666	8.59387	0.00493085	0.0412903
PTPRT	-0.266756	9.19948	4.72172	0.0341737	0.145804
SRSF6	0.160157	6.15661	2.22478	0.141611	0.353747
L3MBTL1	0.260311	6.05347	9.09289	0.00390018	0.0352257
SGK2	-0.0190773	3.35143	0.0150384	0.902856	0.957882
IFT52	-0.0697932	4.89645	0.541918	0.464815	0.696946
TOX2	-0.484408	5.48555	11.866	0.00111092	0.0150309
OSER1	0.166028	3.2001	1.10045	0.298861	0.547387
OSER1-DT	0.170886	3.57351	1.44057	0.235289	0.47993
GDAP1L1	-0.285012	3.64835	4.7439	0.033795	0.144666
FITM2	0.0818191	2.65811	0.244797	0.622783	0.802212
TTPAL	0.0322211	3.21128	0.0476709	0.827993	0.920883
SERINC3	0.0128566	4.86872	0.0297069	0.863799	0.938713
PKIG	0.209142	4.98765	6.16206	0.0161823	0.0912359
YWHAB	0.00651218	5.07768	0.0027866	0.958095	0.98174
PABPC1L	-0.227455	4.19517	2.57097	0.114669	0.311023
TOMM34	0.19892	2.89965	1.363	0.248188	0.494562
STK4	0.0624478	5.45805	0.656603	0.421307	0.660202
SYS1	0.272527	2.36647	3.27859	0.075782	0.241478
TP53TG5	-0.471545	2.54852	2.87665	0.0955999	0.278296
DBNDD2	0.350015	3.28434	1.50676	0.224944	0.466769
PIGT	0.00040127	3.4371	1.15336e-05	0.997303	0.998883
DNTTIP1	0.109903	3.02219	0.533818	0.468183	0.699759
SNX21	-0.0294102	3.36807	0.0426047	0.83725	0.925056
ACOT8	0.191029	3.30129	1.69846	0.198037	0.432009
ZSWIM3	0.386581	2.78861	7.13174	0.010002	0.0663233
CTSA	0.0549976	2.96466	0.117136	0.733499	0.868721
ENSG00000285796	0.214224	2.2746	1.21938	0.274396	0.521747
PCIF1	0.0204042	2.30389	0.012484	0.911447	0.96135
ZNF335	0.0102859	3.80661	0.00572339	0.939975	0.9735
NCOA5	0.00765367	5.37245	0.00558935	0.940679	0.97365
CDH22	-0.539855	4.10536	6.03473	0.0172672	0.0951912
SLC35C2	0.236206	3.81013	3.57551	0.0640059	0.217551
ELMO2	-0.162119	4.27018	2.93359	0.0924801	0.272789
ZNF334	-0.0868516	5.12793	0.631268	0.430357	0.668541
SLC13A3	-0.170983	5.06401	1.73635	0.193148	0.424663
TP53RK	0.0459854	2.72335	0.0578988	0.810763	0.911928
SLC2A10	0.101969	3.48271	0.374336	0.543222	0.753685
EYA2	0.521885	6.78561	6.71142	0.0122818	0.0759906
ZMYND8	0.649278	7.93136	46.4704	8.03421e-09	2.16512e-06
ENSG00000273451	0.686244	2.22096	10.048	0.00250335	0.0261995
NCOA3	-0.14904	6.08906	6.37671	0.0145204	0.0852434
SULF2	-0.36091	8.3285	16.7949	0.000140252	0.00328633
PREX1	-0.219951	6.85291	4.7788	0.0331507	0.143162
ARFGEF2	0.0572034	6.24699	0.678404	0.413747	0.653942
CSE1L	0.0109293	4.83173	0.0191829	0.890357	0.952961
STAU1	-0.108136	5.90521	2.66313	0.108497	0.300555
DDX27	0.0586793	4.23336	0.221599	0.639716	0.813398
ZNFX1	-0.122554	3.84108	1.24839	0.268805	0.516126
ZFAS1	0.0151437	3.86039	0.0172509	0.895992	0.955028
KCNB1	-0.170782	6.20877	2.9012	0.0942426	0.276182
ENSG00000290421	0.0807243	2.76201	0.159705	0.691003	0.843714
B4GALT5	0.0727753	5.77947	0.53934	0.465873	0.697437
SLC9A8	-0.128738	5.14887	1.45597	0.232815	0.476803
RNF114	0.127915	4.62917	1.88024	0.175963	0.401224
UBE2V1	-0.251821	5.72632	6.18649	0.0159826	0.0905137
PEDS1	0.0342254	3.30493	0.0469366	0.829301	0.921012
PTPN1	-0.107685	5.52565	2.47538	0.121463	0.32278
RIPOR3	0.429866	2.03845	1.92176	0.170997	0.395303
BCAS4	-0.179431	3.54331	1.41875	0.238825	0.484018
ADNP	-0.0503505	7.07684	0.839015	0.363736	0.609323
ADNP-AS1	-0.215828	2.02257	1.11752	0.295098	0.543141
DPM1	-0.0376187	4.89981	0.116873	0.733774	0.868896
NFATC2	-0.835815	2.11378	2.84507	0.0972457	0.281496
ATP9A	-0.23476	6.61433	7.9052	0.00684863	0.0514906
ZFP64	-0.171141	4.59466	2.54853	0.116218	0.313454
LINC01524	0.00755988	2.08697	0.000308791	0.986042	0.993614
TSHZ2	0.0893397	6.35739	0.117998	0.732545	0.868535
ENSG00000271774	0.176807	3.29613	0.321313	0.573157	0.773309
ZNF217	-0.426168	2.24272	3.75731	0.0578185	0.203852
BCAS1	-0.0534583	9.47594	0.213554	0.645846	0.816463
PFDN4	0.23449	3.84859	3.0436	0.0867405	0.262619
DOK5	-0.994445	6.13786	69.018	3.07294e-11	2.13708e-08
FAM210B	0.219478	2.5395	1.3888	0.243812	0.490007
CSTF1	-0.27792	2.74065	2.18899	0.144837	0.358649
RTF2	-0.085862	4.57608	0.871961	0.354558	0.601335
BMP7	-0.0293171	7.28551	0.152408	0.697774	0.84748
RAE1	-0.0567439	3.65387	0.207031	0.65093	0.81983
RBM38	-0.317623	2.36802	3.61826	0.0624999	0.214433
PMEPA1	-0.23033	3.69129	2.81785	0.0990023	0.284391
ENSG00000291067	-0.142456	3.3058	0.723989	0.398608	0.641694
RAB22A	0.00777329	5.0994	0.00933132	0.923402	0.966774
VAPB	-0.197453	5.35345	10.0489	0.00250792	0.0262276
APCDD1L-DT	-0.758684	2.91669	12.8618	0.000710956	0.0107486
STX16	0.0322214	7.00742	0.296801	0.58813	0.782536
NPEPL1	-0.314713	4.25457	11.2306	0.00147365	0.0184326
GNAS-AS1	-0.203875	3.36872	1.91226	0.172419	0.397114
GNAS	0.0999959	7.36291	0.73278	0.395752	0.638353
NELFCD	0.178932	4.48343	2.55189	0.115984	0.313162
CTSZ	0.16333	1.99931	0.371022	0.544959	0.755189
ATP5F1E	-0.258372	4.16096	1.15836	0.286586	0.533903
PRELID3B	0.236813	2.53359	1.81733	0.183308	0.411252
PHACTR3	-0.0429202	9.18206	0.204259	0.653108	0.821346
SYCP2	-0.0799	5.07859	0.288028	0.593685	0.785658
FAM217B	-0.0530241	4.54698	0.230129	0.633361	0.809465
CDH26	0.162697	3.71933	1.10625	0.297586	0.54613
MIR646HG	0.99038	6.03165	4.88093	0.0314016	0.138399
CDH4	-0.151261	7.69949	3.31284	0.0742642	0.238946
TAF4	-0.180506	5.24347	4.04458	0.0492999	0.183839
LSM14B	0.231404	3.34516	4.02773	0.0497891	0.185066
PSMA7	0.0673216	3.99182	0.185084	0.668752	0.829987
SS18L1	0.102187	4.26083	0.816643	0.37017	0.615577
MTG2	0.205551	4.9056	4.33145	0.0421556	0.16595
OSBPL2	0.0291932	4.30586	0.126004	0.723991	0.862468
ADRM1	0.840172	2.03719	14.2888	0.000383791	0.00689897
LAMA5	-0.0952374	2.61395	0.254607	0.615899	0.79949
RPS21	0.258236	3.64743	1.42886	0.237181	0.482162
MRGBP	0.421696	2.70291	7.9579	0.00669733	0.0508307
OGFR	0.314094	4.409	4.83694	0.0321488	0.140351
COL9A3	0.00929925	5.15762	0.00383497	0.950849	0.97828
TCFL5	-0.186968	4.2941	2.58988	0.113368	0.30876
DIDO1	-0.170593	6.01748	7.3947	0.00877104	0.0613236
GID8	0.167782	3.96904	1.6749	0.201103	0.435465
YTHDF1	0.0528559	4.106	0.301656	0.585107	0.781172
NKAIN4	0.394015	5.84152	2.35791	0.130468	0.336855
FLJ16779	-0.0869452	2.66299	0.0671037	0.796591	0.904663
ARFGAP1	0.0222185	4.08403	0.0360779	0.850066	0.931976
COL20A1	-0.429265	6.59383	13.7509	0.000492378	0.00822543
CHRNA4	-0.0345469	2.67703	0.0225283	0.881255	0.947982
KCNQ2	0.0705544	6.43888	0.467988	0.496829	0.720508
EEF1A2	0.52676	3.32682	8.17033	0.00604482	0.0474846
PPDPF	0.520036	3.34673	6.3275	0.0149077	0.0865408
GMEB2	0.532836	2.89357	9.50959	0.00322728	0.031086
MHENCR	0.504823	2.66232	7.63592	0.00779497	0.0565278
STMN3	0.427384	3.533	7.28504	0.00926803	0.063489
RTEL1	0.112747	3.31813	0.608818	0.438651	0.674985
ARFRP1	0.271336	2.70473	3.20468	0.0790815	0.248307
ZGPAT	-0.327104	3.54943	7.2857	0.00926287	0.063489
SLC2A4RG	0.338799	2.56042	5.18741	0.0267559	0.125471
ZBTB46	0.0854103	4.36182	0.358315	0.55194	0.759867
TPD52L2	-0.0952248	4.28403	0.754199	0.388986	0.633315
DNAJC5	0.089523	5.36357	0.562803	0.456378	0.689825
UCKL1	-0.415688	3.75535	3.96352	0.0515765	0.189783
ZNF512B	-0.042809	3.48904	0.0993125	0.753873	0.881418
PRPF6	0.0336055	5.01244	0.113582	0.737405	0.870998
TCEA2	0.378156	3.2678	5.27573	0.0255468	0.121897
MYT1	0.00618534	8.521	0.00374097	0.951454	0.97854
PCMTD2	0.395972	7.7725	24.7541	6.94653e-06	0.00036187
ENSG00000278903	-0.21749	2.31684	0.931858	0.33867	0.586775
ENSG00000280145	-0.353742	3.05697	2.07332	0.15571	0.374378
ENSG00000280164	0.184738	2.62516	0.582393	0.448687	0.682875
TEKT4P2	-0.264065	4.36956	0.407373	0.526001	0.741176
ENSG00000278932	-0.481964	3.58274	3.87339	0.0542084	0.195739
ENSG00000290581	0.0236699	3.3194	0.00485158	0.944716	0.975505
ANKRD20A11P	0.396517	4.29377	1.45842	0.232432	0.476636
ENSG00000224905	-0.0956237	5.97532	0.599731	0.442046	0.677512
RBM11	-0.0637043	2.42786	0.0947769	0.759372	0.883858
HSPA13	-0.103447	4.45987	0.78831	0.37854	0.623582
ENSG00000232884	1.06845	2.76352	3.73628	0.058045	0.204444
LINC02246	0.491731	4.25677	4.55676	0.0373382	0.153496
NRIP1	-0.044617	7.12377	0.191322	0.663557	0.826316
USP25	-0.494413	7.47518	26.4458	3.83217e-06	0.000244196
MIR99AHG	-0.165145	10.0746	4.22988	0.0445452	0.172393
ENSG00000270071	-0.257586	3.58259	1.25616	0.267359	0.514846
ENSG00000269950	-0.0498043	2.09439	0.0369702	0.848155	0.931339
CXADR	0.392411	6.28194	10.9254	0.00168649	0.0200834
BTG3	-0.0316323	4.40127	0.0759315	0.783938	0.897681
C21orf91	-0.364561	3.47151	4.01068	0.0502552	0.186102
CHODL	-0.104055	3.39741	0.215994	0.643983	0.815697
LINC00320	0.0379962	6.65228	0.137519	0.712206	0.855042
NCAM2	0.0675892	11.2543	0.450472	0.504961	0.72662
ENSG00000222042	0.285416	3.27579	0.931174	0.338891	0.586857
LINC00158	-0.14866	3.74717	0.780051	0.381044	0.625952
MIR155HG	0.115993	1.68298	0.117174	0.733218	0.868535
MRPL39	-0.197056	4.16036	4.41904	0.0402116	0.161043
JAM2	-0.189322	5.47074	5.66359	0.0208694	0.107096
ATP5PF	0.208221	4.6813	2.02642	0.160321	0.380466
GABPA	0.106187	4.90138	1.10235	0.298414	0.546784
APP	-0.167034	9.24088	5.60964	0.0214564	0.109185
ENSG00000233783	-0.28967	4.40093	0.812887	0.371278	0.616316
ENSG00000224541	0.112933	2.70118	0.131091	0.718652	0.858962
APP-DT	0.144802	3.02763	0.300011	0.586153	0.781894
ENSG00000289899	0.543929	2.70855	3.67664	0.0605335	0.210018
ADAMTS5	0.00364643	3.81657	0.000604326	0.980478	0.991383
LINC01695	-0.458725	2.18404	1.77591	0.18795	0.417403
ENSG00000232855	-0.154886	5.18648	0.538819	0.466089	0.697668
N6AMT1	0.0298031	3.52141	0.0567055	0.812684	0.912695
LTN1	-0.0785936	5.96264	1.29653	0.259857	0.506567
USP16	-0.0348065	5.38943	0.180018	0.673038	0.832674
CCT8	0.00114553	4.44498	6.42767e-05	0.993633	0.997361
MAP3K7CL	-0.00759533	4.26031	0.00124913	0.971936	0.987268
BACH1	-0.120776	6.98249	1.47005	0.230597	0.473833
GRIK1	0.0585974	10.1771	0.422877	0.518252	0.736359
GRIK1-AS1	0.593029	3.1202	12.7148	0.000771701	0.0114309
TIAM1	0.307224	8.43286	9.08627	0.00391204	0.035287
SOD1	0.433117	4.42972	4.53185	0.0378355	0.154803
SCAF4	-0.0259297	5.72154	0.0993123	0.753867	0.881418
HUNK	0.27189	5.10263	2.16319	0.147135	0.362011
LINC00159	-0.0195163	4.59143	0.0131032	0.909289	0.960379
URB1	0.108358	5.30996	2.00797	0.1622	0.382638
EVA1C	0.413607	6.04975	12.2479	0.000939718	0.0132561
TCP10L	0.21619	4.96014	2.31923	0.1336	0.341714
CFAP298	0.0595617	4.39716	0.263807	0.609607	0.795233
SYNJ1	-0.0686747	5.9062	1.0963	0.299728	0.548087
PAXBP1-AS1	0.00178335	4.19784	0.00011172	0.991606	0.996489
PAXBP1	0.176574	7.33051	9.52698	0.00318745	0.0308305
C21orf62-AS1	0.488427	6.20353	17.4967	0.000105989	0.00267066
C21orf62	0.382137	2.20188	2.18168	0.145244	0.359034
ENSG00000227757	0.339917	4.74042	4.3544	0.0416355	0.164566
OLIG2	0.147915	6.52345	1.79384	0.186049	0.41489
OLIG1	0.123016	7.8047	0.479118	0.491777	0.717076
IFNAR2	0.301994	6.3795	5.96689	0.0178668	0.0970458
IL10RB	0.149782	4.6556	1.04435	0.311355	0.560374
IFNAR1	-0.250319	5.73418	12.3808	0.000886886	0.012652
IFNGR2	0.146078	5.55396	1.46663	0.231133	0.474724
TMEM50B	0.0704049	5.76567	0.884065	0.351263	0.598268
GART	0.0187957	5.02803	0.0475453	0.82821	0.920975
SON	-0.106192	7.70345	2.89247	0.0947262	0.276737
DONSON	0.0337544	3.54502	0.0488762	0.825866	0.920106
CRYZL1	0.205471	5.55405	7.13885	0.00994209	0.0661332
ITSN1	0.0686237	7.26514	0.784001	0.379832	0.625291
ATP5PO	0.119021	4.13415	0.682369	0.412401	0.653156
MRPS6	0.402383	6.19996	5.00936	0.0293408	0.132532
SLC5A3	0.362209	5.90959	2.7416	0.103548	0.29272
LINC00310	0.287413	4.37748	2.29753	0.135401	0.34417
ENSG00000214955	0.00870329	4.75079	0.00335595	0.954017	0.979438
SMIM11	-0.0719661	3.96853	0.324315	0.571385	0.772193
RCAN1	-0.127865	6.07974	1.11479	0.295727	0.544065
RUNX1	0.825463	4.61212	16.5325	0.000156309	0.00359356
SETD4	-0.27716	4.44343	7.93348	0.00675869	0.0510906
CBR1-AS1	-0.321891	3.09057	2.38786	0.128152	0.333676
CBR1	0.330919	3.43325	2.02505	0.160503	0.380544
ENSG00000289001	0.247738	3.1588	1.69874	0.198022	0.432009
ENSG00000233393	-0.119901	2.99205	0.433058	0.513306	0.733167
CBR3-AS1	0.33522	2.0281	2.91238	0.0932165	0.274193
DOP1B	-0.149849	4.22916	0.856866	0.358731	0.604759
MORC3	-0.0632291	6.2363	1.02488	0.315864	0.56541
SIM2	-0.101162	3.68771	0.0730051	0.788043	0.899316
HLCS	-0.00141181	7.00603	0.000415795	0.983806	0.992364
PIGP	0.328262	3.72516	3.54129	0.0652544	0.220083
TTC3	0.0761066	8.74336	1.65418	0.203858	0.438994
TTC3-AS1	0.16759	2.14722	0.306251	0.581962	0.779152
VPS26C	0.131332	5.19634	3.57273	0.0640899	0.217707
DYRK1A	-0.226125	7.85525	12.5769	0.000814347	0.0118979
KCNJ6	-0.203786	5.48699	1.0033	0.320966	0.569886
PSMG1	-0.0326057	2.51117	0.0377725	0.846625	0.9303
BRWD1	0.094849	7.8549	2.41031	0.126359	0.331047
HMGN1	-0.264304	6.83524	3.02268	0.087786	0.264657
GET1	0.0375844	4.5129	0.157965	0.6926	0.844736
SH3BGR	-0.189398	3.47465	1.36079	0.248537	0.494833
B3GALT5	-0.107589	4.4118	0.8014	0.374639	0.619448
ENSG00000225330	0.107729	3.89144	0.551729	0.460828	0.693236
IGSF5	-0.00541958	3.39087	0.000785765	0.977741	0.989983
PCP4	0.155608	2.83416	0.626091	0.43228	0.669181
DSCAM	0.020491	12.6461	0.0646278	0.800288	0.906523
DSCAM-IT1	-0.889854	2.78385	15.2402	0.000263438	0.00527977
ENSG00000288069	0.309207	2.63614	0.706095	0.404225	0.646323
BACE2	0.713919	3.02241	6.36293	0.01466	0.0856747
MX1	-0.033929	3.19134	0.0248892	0.875234	0.945586
PRDM15	-0.146347	3.5065	0.75672	0.388213	0.632574
C2CD2	-0.18441	3.74859	0.490476	0.486726	0.713468
ZBTB21	-0.19839	3.02006	1.1084	0.297138	0.545525
ABCG1	0.188337	6.06907	3.01698	0.0880783	0.265169
SLC37A1	-0.0658737	3.72556	0.179438	0.673539	0.832674
PDE9A	0.0554126	6.33144	0.2385	0.627262	0.804777
WDR4	-0.124157	3.28814	0.712634	0.402306	0.645082
NDUFV3	0.133452	5.60105	1.85968	0.1783	0.403905
PKNOX1	0.0657118	5.9244	0.493544	0.485358	0.712941
CBS	-0.0685372	3.5582	0.279909	0.598933	0.788641
U2AF1	-0.0994371	4.98446	1.30279	0.258725	0.505138
HSF2BP	-0.402541	2.397	3.54122	0.0649597	0.219302
RRP1B	0.259768	4.61725	8.36652	0.00549378	0.0446251
PDXK	0.258519	4.83942	5.55981	0.0220179	0.110839
CSTB	0.0205523	3.15814	0.00839233	0.927347	0.968592
RRP1	0.159798	2.64301	0.726248	0.397902	0.641003
AGPAT3	-0.115639	5.34827	1.65606	0.203607	0.438658
TRAPPC10	-0.00470301	5.7249	0.00404266	0.949537	0.977796
PWP2	0.249368	2.41903	1.65883	0.20329	0.438333
GATD3	0.260566	3.04603	2.92181	0.0931639	0.274131
PFKL	-0.170213	3.66057	2.60504	0.112359	0.306972
CFAP410	-0.299969	2.23158	2.41971	0.125525	0.32942
UBE2G2	0.0581627	6.75059	0.635631	0.428776	0.667658
PTTG1IP	0.0322774	4.87212	0.0600342	0.807368	0.910318
SLX9	-0.141559	2.76515	0.774797	0.382669	0.627437
ADARB1	0.266487	5.54828	7.10454	0.0101113	0.066875
POFUT2	-0.0311097	3.06029	0.0462557	0.830525	0.921157
LINC00205	0.060667	3.45969	0.154865	0.695482	0.845877
COL18A1	1.59918	2.76837	36.4743	1.49992e-07	2.1035e-05
SLC19A1	-0.149012	2.97186	0.744428	0.392092	0.635736
PCBP3	-0.381853	3.60873	1.52273	0.222558	0.463893
COL6A1	-0.319291	4.53771	4.83286	0.0322166	0.140473
SPATC1L	0.261199	2.0913	1.33777	0.252447	0.49878
LSS	0.166953	5.04296	0.747641	0.391037	0.63498
MCM3AP-AS1	0.502993	4.03119	7.2095	0.00960833	0.0648902
MCM3AP	-0.293999	5.52041	9.91402	0.00266755	0.0273253
YBEY	0.209614	3.77376	3.07021	0.0854164	0.260482
C21orf58	-0.113148	2.18986	0.23713	0.628241	0.805514
PCNT	0.0830525	5.30961	0.519346	0.474219	0.704565
ENSG00000289421	0.228857	2.70134	1.95346	0.167992	0.391587
DIP2A	0.0848239	6.47734	1.53984	0.219986	0.460188
S100B	-0.0225245	6.88768	0.0219961	0.882648	0.948818
PRMT2	0.159212	6.87289	3.42292	0.0697516	0.229971
ENSG00000290397	-0.185008	4.46141	0.394438	0.532617	0.746804
DUXAP8	0.956095	4.06686	14.7248	0.000327791	0.00609787
TPTEP1	-0.382904	4.77626	2.11766	0.151381	0.367436
ENSG00000290931	0.209308	5.90978	7.35725	0.00893294	0.0620432
IL17RA	0.166381	4.33548	3.33798	0.0732135	0.236708
TMEM121B	0.110025	2.10471	0.278947	0.599519	0.788903
HDHD5	-0.020615	4.48759	0.04857	0.8264	0.920271
HDHD5-AS1	0.247171	2.93203	2.65621	0.108995	0.301335
ADA2	-0.203892	3.78843	2.62717	0.110875	0.304172
CECR2	-0.114133	7.68545	2.37461	0.129141	0.335617
ENSG00000286195	0.127043	3.14162	0.279431	0.599247	0.788756
SLC25A18	1.04711	4.80214	43.636	1.77793e-08	3.98728e-06
ATP6V1E1	0.14296	4.15941	1.94923	0.168374	0.39182
BCL2L13	-0.0976738	5.50971	2.19158	0.144559	0.358216
MICAL3	-0.32755	7.14476	13.1955	0.00062381	0.00981513
PEX26	-0.145808	4.21959	1.95908	0.167321	0.390602
USP18	-0.577314	2.93803	11.918	0.0010882	0.0147954
PI4KAP1	0.200559	4.42222	0.87646	0.353333	0.600428
DGCR6	0.281195	2.93303	1.95113	0.168218	0.391781
DGCR5	0.0584416	2.96269	0.0613509	0.80532	0.909695
DGCR2	0.0410906	6.25395	0.454358	0.503138	0.725321
SLC25A1	0.499447	2.3345	6.9157	0.0111116	0.0712215
CLTCL1	0.34875	4.71146	6.07935	0.0168788	0.0937193
HIRA	-0.103892	3.71391	0.708876	0.403533	0.645993
C22orf39	-0.104395	2.51803	0.324814	0.571113	0.772193
MRPL40	0.021705	2.03341	0.00749455	0.931303	0.969947
UFD1	-0.0746681	4.02135	0.478709	0.491968	0.717123
SEPTIN5	-0.177639	2.83856	1.63208	0.206905	0.443086
GP1BB	-0.168256	3.23196	0.873402	0.35419	0.601078
GNB1L	-0.0254808	2.5355	0.0150186	0.902921	0.957882
RTL10	0.518624	2.12819	4.16932	0.0460878	0.17606
ENSG00000289960	0.283743	1.90772	1.13442	0.291466	0.539598
TXNRD2	-0.22325	3.55113	2.6063	0.112277	0.306869
COMT	0.0646667	4.8851	0.358956	0.551585	0.759754
ARVCF	0.20246	3.47102	1.90154	0.173601	0.398913
TANGO2	0.106931	2.63931	0.293656	0.590123	0.783507
DGCR8	-0.187089	4.29285	2.6352	0.110331	0.303521
TRMT2A	0.274902	2.01359	1.73913	0.192621	0.424135
RANBP1	0.0681125	3.23412	0.138757	0.710985	0.854225
ZDHHC8	0.253802	3.23631	2.94887	0.0916929	0.272062
DGCR6L	0.032687	2.2141	0.0181919	0.8932	0.954296
ZNF74	0.117537	3.42468	0.819758	0.369282	0.615204
KLHL22	0.0210106	5.99223	0.0584495	0.809876	0.911506
MED15	0.0128102	5.5859	0.0208486	0.885728	0.950625
PI4KA	0.0219715	6.66822	0.0912212	0.763786	0.8864
SNAP29	0.0914834	3.80184	0.368449	0.546394	0.756499
CRKL	0.0428679	4.45463	0.138927	0.710805	0.854185
LZTR1	-0.0992418	3.62411	0.640465	0.427055	0.666282
P2RX6	0.322837	1.95077	1.54549	0.218663	0.458316
HIC2	-0.0340987	2.79988	0.0373842	0.847417	0.9308
UBE2L3	-0.122708	5.16845	1.82349	0.182512	0.410171
PPIL2	0.213977	4.75592	7.36731	0.00889045	0.0618287
YPEL1	-0.111811	4.71195	0.630493	0.430641	0.668541
MAPK1	-0.205723	6.81218	11.554	0.00127462	0.0165223
ENSG00000289564	-0.226738	3.56541	0.697778	0.407225	0.648648
PPM1F	0.212659	3.68961	2.16132	0.147328	0.362239
TOP3B	-0.139334	2.75534	0.707548	0.403993	0.646239
ENSG00000279278	0.270142	2.39121	1.02856	0.31482	0.564065
ENSG00000274422	-0.334644	5.16603	2.30768	0.134552	0.343266
ZNF280B	0.303706	3.45245	6.67701	0.01251	0.0769575
GNAZ	-0.0370365	2.4524	0.0242435	0.876852	0.946112
BCR	0.232966	6.68882	3.35185	0.0726294	0.235777
ENSG00000291299	0.120353	4.06603	0.510705	0.477907	0.7073
ZNF70	-0.410197	2.65907	6.29155	0.0151671	0.0873901
CHCHD10	0.468536	3.95305	5.37949	0.02419	0.11752
SMARCB1	-0.179206	4.98352	2.74222	0.103511	0.292689
SLC2A11	0.100182	3.73467	0.434136	0.512768	0.732662
MIF	0.0911277	3.68359	0.125998	0.724004	0.862468
GSTT2B	0.761818	2.07895	9.63733	0.00297147	0.0291679
DDT	0.218262	3.14513	0.970398	0.32899	0.577695
CABIN1	0.0853177	5.64765	0.708533	0.403631	0.645995
SPECC1L	0.0426399	7.07722	0.220638	0.640439	0.813727
GUCD1	0.40199	2.67179	4.69501	0.0347046	0.147256
SNRPD3	-0.0320707	4.22202	0.0788679	0.779909	0.895103
LRRC75B	0.438975	2.67167	8.53668	0.00508487	0.0422242
GGT1	0.0867169	1.79836	0.105305	0.746726	0.876691
SGSM1	0.126841	5.82903	0.746088	0.391525	0.635514
KIAA1671	0.188587	4.4725	0.778252	0.381581	0.626362
ENSG00000290796	-0.200613	2.58505	1.25584	0.267415	0.514877
CRYBB2P1	-0.124572	5.19682	1.17521	0.283134	0.531101
GRK3	-0.00740875	5.76052	0.00524374	0.942539	0.974487
SEZ6L	0.111238	9.92287	2.3068	0.134621	0.34338
SEZ6L-AS1	-0.0772243	2.78606	0.0515403	0.82124	0.918185
ASPHD2	0.171451	2.03606	0.592569	0.444715	0.679364
HPS4	-0.0305378	5.45774	0.234932	0.629844	0.806825
SRRD	0.122676	2.53685	0.513511	0.476721	0.706437
TFIP11	0.0261437	2.89243	0.0270288	0.87003	0.942758
TPST2	-0.146726	2.40088	0.552884	0.460325	0.693078
MIAT	0.11929	5.70684	0.633763	0.429453	0.668075
MIATNB	-0.128136	4.68562	1.60652	0.210406	0.447619
LINC01422	-0.214762	4.54829	1.8555	0.178788	0.404471
MN1	-0.260775	4.23746	4.37962	0.0410749	0.163418
PITPNB	-0.15392	6.2305	8.59957	0.00491778	0.0412554
TTC28-AS1	-0.0407731	6.3765	0.249615	0.619369	0.801078
TTC28	-0.208271	8.83824	10.6383	0.00191878	0.021822
HSCB	0.225636	4.39881	5.02423	0.0291164	0.131906
CCDC117	-0.0692579	3.59366	0.173133	0.678993	0.835446
XBP1	0.180215	2.71978	0.718498	0.400413	0.643706
ENSG00000226471	-0.0601248	4.77035	0.168225	0.683312	0.838703
ZNRF3	0.0735916	6.06081	0.518011	0.474784	0.704929
KREMEN1	-0.0127894	3.97579	0.00704543	0.933417	0.970084
EMID1	0.0193119	6.57143	0.0365909	0.849015	0.931699
RHBDD3	0.527572	3.31368	11.4192	0.0013584	0.0173818
EWSR1	0.0582379	6.37467	0.931134	0.338855	0.586857
AP1B1	0.0771661	4.37652	0.738022	0.394084	0.637709
RFPL1S	-0.329465	2.14362	2.29125	0.135617	0.34448
THOC5	-0.112728	3.52297	1.00417	0.320777	0.569819
NIPSNAP1	0.113227	3.51491	0.909556	0.344491	0.59235
NF2	-0.108855	5.01143	2.19349	0.144388	0.357858
ZMAT5	0.552487	3.3579	18.3216	7.71646e-05	0.00212531
UQCR10	0.257735	3.46167	1.01353	0.318563	0.567698
ASCC2	0.252152	5.01051	6.93778	0.0109789	0.070566
MTMR3	-0.0138527	6.85855	0.066245	0.797859	0.905173
ENSG00000279159	-0.17537	3.09532	0.542815	0.464444	0.696641
SF3A1	-0.0533979	2.89831	0.116497	0.734198	0.869103
RNF215	0.234911	3.31484	1.8553	0.178841	0.404471
SEC14L2	0.314123	5.49266	8.07924	0.0063003	0.0487922
SEC14L6	-0.0469238	2.56212	0.0702082	0.792051	0.901009
GAL3ST1	0.0408436	4.75142	0.155354	0.695018	0.845829
PES1	-0.0260891	2.83467	0.0203125	0.887202	0.951067
TCN2	-0.0366085	3.02425	0.0394236	0.843362	0.928031
SLC35E4	0.0169406	2.81612	0.00710439	0.933142	0.970084
DUSP18	0.0558588	2.30274	0.0711333	0.790719	0.900447
OSBP2	-0.137228	6.31509	2.58143	0.113935	0.309759
MORC2	-0.038464	4.33818	0.094414	0.759818	0.884155
TUG1	0.052157	5.23803	0.359307	0.55139	0.759636
SMTN	0.356016	2.42328	3.35074	0.0727168	0.235937
SELENOM	0.551309	3.06444	5.19582	0.0265904	0.125033
RNF185	-0.0174493	4.64673	0.0330012	0.856526	0.93529
LIMK2	-0.38983	2.5164	3.63245	0.0620111	0.213267
PIK3IP1	0.0748411	3.588	0.243738	0.623526	0.80302
PIK3IP1-DT	-0.0598429	2.16557	0.0657609	0.798556	0.905447
PATZ1	-0.00997467	3.56132	0.00822359	0.92808	0.968682
DRG1	0.0433806	4.69297	0.199709	0.656738	0.823896
EIF4ENIF1	-0.050809	4.5227	0.359708	0.551171	0.759484
SFI1	-0.141422	4.13236	1.78236	0.187453	0.416837
PISD	-0.0188534	4.78886	0.0438545	0.83491	0.923627
PRR14L	0.0686725	5.95845	0.600754	0.441659	0.677292
DEPDC5	-0.0174955	5.30692	0.0496326	0.824542	0.919913
YWHAH	-0.115823	3.9882	0.301663	0.585107	0.781172
SLC5A4-AS1	0.206084	4.57716	0.257083	0.61419	0.798389
RTCB	0.211278	4.82859	7.28507	0.00925494	0.063489
FBXO7	-0.137662	6.31187	1.34156	0.251837	0.498407
SYN3	0.799141	7.49297	17.443	0.000108261	0.00270342
TIMP3	0.0311754	5.6725	0.0895838	0.765852	0.887713
LARGE1	-0.0874215	8.47495	1.85295	0.179073	0.404798
LARGE-AS1	0.188443	2.36294	0.564676	0.455335	0.689072
HMGXB4	-0.073959	5.06054	0.662807	0.419135	0.658722
TOM1	0.163864	3.53821	1.41319	0.239736	0.485158
APOL6	0.346099	4.18787	6.99632	0.0106701	0.0693506
RBFOX2	-0.100702	8.45033	2.30152	0.135059	0.343739
ENSG00000279652	0.089643	2.97155	0.134506	0.715235	0.857169
APOL2	0.561645	4.02167	17.4049	0.000110329	0.0027403
MYH9	0.0579555	4.02251	0.202223	0.654731	0.822555
TXN2	0.259936	3.44299	2.48593	0.120722	0.321561
FOXRED2	-0.134947	3.01077	0.700988	0.406163	0.647858
EIF3D	-0.0791046	3.60343	0.294024	0.589886	0.783417
CACNG2	0.298424	6.45894	9.77156	0.00284757	0.028392
CACNG2-DT	0.129029	2.92696	0.474192	0.49403	0.718756
IFT27	-0.152064	4.193	1.37505	0.246085	0.491943
TST	0.0845029	2.27199	0.21747	0.642856	0.814773
MPST	0.520679	3.02004	8.25717	0.00580519	0.0463163
KCTD17	0.421967	2.08873	3.16541	0.080801	0.251817
C1QTNF6	-0.217091	2.74652	0.68707	0.410846	0.652202
ELFN2.1	-0.217372	4.35786	3.20712	0.0789109	0.247927
CDC42EP1	0.512071	2.12332	4.12183	0.0472629	0.178927
GGA1	0.450644	4.80428	27.3281	2.82934e-06	0.000196766
SH3BP1	0.0620404	2.33105	0.129687	0.720167	0.859867
PDXP	0.620162	2.06693	7.47018	0.00841343	0.0597278
NOL12	0.196422	2.79232	1.55672	0.217567	0.456948
TRIOBP	-0.0108592	4.02012	0.00833361	0.927601	0.968668
H1-0	-0.183884	2.51383	0.686288	0.410984	0.652331
GCAT	0.538646	3.12053	11.7684	0.00116573	0.0154801
ANKRD54	0.475764	3.58583	13.5621	0.000535669	0.00876544
EIF3L	-0.114314	4.4522	1.48328	0.228546	0.471079
ENSG00000279738	-0.0963633	2.82693	0.280376	0.598632	0.78859
MICALL1	-0.0818116	2.45445	0.23756	0.62795	0.805214
POLR2F	-0.0205089	6.0178	0.0126876	0.910733	0.960888
SOX10	0.0428994	6.59679	0.337357	0.563766	0.76731
PICK1	0.325569	2.57052	3.30495	0.0746243	0.239647
PLA2G6	0.194438	3.23372	2.03053	0.159943	0.38002
TMEM184B	0.089455	5.57981	1.04221	0.311845	0.56083
CSNK1E	0.242426	6.32496	10.3693	0.00216724	0.023962
ENSG00000291015	0.196795	5.9689	3.83013	0.0554987	0.198389
DDX17	0.0486429	8.82957	0.815891	0.370381	0.615725
CBY1	-0.100104	3.30608	0.405447	0.526986	0.742164
JOSD1	-0.143146	3.80439	1.40584	0.240939	0.486884
GTPBP1	-0.0471622	3.6999	0.188523	0.665879	0.828048
SUN2	0.343622	3.93594	5.07555	0.0283464	0.130015
NPTXR	0.525486	3.9408	18.3428	7.61563e-05	0.00211429
CBX6	0.218576	4.57332	4.74314	0.0337901	0.144666
CBX7	0.0195048	4.22483	0.030441	0.862145	0.937647
ENSG00000279833	0.136515	2.12867	0.219924	0.640941	0.813736
RPL3	0.219679	4.4733	1.22271	0.273723	0.521323
SYNGR1	0.107675	5.46113	2.17144	0.14638	0.36061
TAB1	0.121541	5.20302	2.00971	0.162021	0.382561
MGAT3	0.190064	4.77436	2.57336	0.114493	0.310805
MIEF1	0.113612	2.61433	0.423969	0.517749	0.73596
ATF4	0.0799369	3.35171	0.253797	0.616469	0.799783
RPS19BP1	0.403985	2.6638	4.43178	0.0399751	0.160466
TNRC6B	-0.0431298	8.91787	0.426796	0.516327	0.735093
ADSL	0.289992	3.97209	6.24455	0.0155273	0.088803
SGSM3	0.104068	3.731	0.809503	0.372262	0.617269
SGSM3-AS1	0.377324	2.58219	1.77938	0.187819	0.417324
MRTFA	-0.149639	7.0443	6.06368	0.0170083	0.0941755
SLC25A17	-0.017822	4.96603	0.0396524	0.842907	0.928031
ST13	0.182601	5.70826	1.73149	0.19376	0.42555
XPNPEP3	-0.0331376	5.22897	0.206025	0.651714	0.820408
RBX1	0.134764	4.89386	2.02757	0.160203	0.380445
EP300	-0.0991749	7.05941	3.24166	0.0773536	0.244804
L3MBTL2	0.0359141	3.35783	0.0596294	0.80801	0.910579
L3MBTL2-AS1	0.425624	2.96575	4.44528	0.0396892	0.159675
CHADL	0.891681	3.5891	28.0135	2.25831e-06	0.000167156
RANGAP1	0.476412	4.00429	8.4263	0.00534303	0.0437541
ZC3H7B	0.211104	4.94658	3.7608	0.0576834	0.203686
TEF	0.264625	3.92789	3.5724	0.0641153	0.217707
TOB2	0.497897	4.82495	12.9976	0.000679487	0.0103857
ACO2	0.041778	5.16706	0.336638	0.564182	0.767491
PHF5A	0.0420978	2.63561	0.0603359	0.806904	0.910173
POLR3H	0.0815468	3.03276	0.22906	0.634164	0.809822
PMM1	0.323741	2.34186	2.54667	0.116339	0.313596
DESI1	0.0243882	3.76216	0.0497003	0.824427	0.919858
XRCC6	-0.0982435	4.78936	0.992684	0.323518	0.57261
SNU13	0.156199	3.41437	1.41507	0.23944	0.484792
CCDC134	-0.200619	3.52053	2.23685	0.140585	0.351824
SREBF2	0.12523	7.45489	1.16222	0.285781	0.532912
SEPTIN3	0.00416587	4.10818	0.0016624	0.967627	0.985915
WBP2NL	0.592307	4.76881	7.96615	0.0066529	0.0506346
SMDT1	0.282323	3.44556	2.44981	0.1234	0.326554
NDUFA6	0.263051	2.96274	1.52144	0.222777	0.464212
NDUFA6-DT	-0.0631626	4.64934	0.478939	0.49186	0.717076
TCF20	-0.0341196	5.91029	0.141764	0.708004	0.853257
RRP7A	0.0981179	3.27344	0.372996	0.543948	0.754165
SERHL2	0.22383	2.15925	0.886326	0.350576	0.598008
RRP7BP	0.199702	4.76059	3.70978	0.0593501	0.20736
POLDIP3	-0.209863	4.51581	4.16348	0.0461954	0.176203
CYB5R3	0.357795	4.03007	9.21152	0.0036934	0.0341459
ARFGAP3	0.0614333	5.35683	0.551852	0.460771	0.693236
PACSIN2	0.247143	6.08931	4.3687	0.0413112	0.164086
TTLL1	0.0717825	3.3673	0.170922	0.680936	0.836968
TSPO	0.313558	2.11733	2.61404	0.11158	0.305455
TTLL12	0.154089	2.10132	0.607885	0.438933	0.675196
EFCAB6	-0.366641	4.10668	7.06211	0.0103301	0.067774
SULT4A1	0.403664	2.16195	3.80757	0.0556304	0.198587
PNPLA3	0.698025	2.49479	7.19636	0.00951719	0.0645999
SAMM50	-0.111628	3.73508	1.2518	0.268164	0.515534
PARVB	-0.270403	2.4726	1.27548	0.263698	0.511036
PHF21B	0.0374524	6.52316	0.178268	0.674537	0.833374
NUP50-DT	0.108593	5.1128	0.818005	0.369769	0.615458
NUP50	-0.105388	4.18306	0.953695	0.33313	0.581716
KIAA0930	0.360571	4.19556	4.99512	0.0295685	0.133057
FAM118A	-0.302244	3.99094	0.925668	0.340279	0.58829
ENSG00000280383	-0.0496586	3.97662	0.182054	0.671308	0.831729
ATXN10	-0.0707106	7.90595	0.864307	0.356658	0.603187
WNT7B	0.0330374	2.95638	0.0355131	0.851236	0.932492
MIRLET7BHG	-0.11552	6.51572	1.57234	0.21525	0.454656
PPARA	0.0510062	5.42654	0.297506	0.587689	0.782536
TTC38	0.232369	3.70589	2.62254	0.111185	0.304827
TRMU	0.0572764	4.27842	0.227661	0.635185	0.810358
GRAMD4	-0.172672	3.73288	1.55829	0.2173	0.456802
CERK	-0.235306	4.07728	4.04249	0.0493653	0.183839
TBC1D22A-DT	0.48464	2.00562	3.51454	0.0655575	0.220891
TBC1D22A	-0.124756	7.00415	4.53079	0.0378522	0.154803
TAFA5	0.362762	7.30004	16.717	0.000144718	0.00336603
LINC01310	-0.322214	2.49565	1.15007	0.287745	0.535342
MIR3667HG	0.717949	5.37215	11.2393	0.00146638	0.0183581
BRD1	-0.219529	5.35952	4.54059	0.0376549	0.154362
ZBED4	0.191477	4.64376	4.49235	0.038647	0.156855
ALG12	0.351374	2.75223	4.71626	0.03433	0.146419
CRELD2	0.427648	2.99373	5.03109	0.0290509	0.131833
PIM3	0.876035	2.95479	17.0607	0.000127022	0.00305343
TRABD	0.438338	3.35878	8.46554	0.00525206	0.0431956
SELENOO	0.338137	5.08952	19.4786	4.88784e-05	0.00150743
TUBGCP6	-0.113336	3.49721	0.863161	0.356998	0.603367
HDAC10	0.437432	2.58412	6.34405	0.014809	0.0861473
MAPK12	-0.138103	2.29785	0.510149	0.47815	0.70741
PLXNB2	0.545085	3.03755	8.13253	0.00616149	0.0480921
DENND6B	-0.0848529	2.66495	0.229794	0.633626	0.809581
PPP6R2	0.00658384	7.04826	0.00552979	0.940996	0.973905
SBF1	0.000771696	3.35382	2.78181e-05	0.995811	0.998349
LMF2	0.333155	2.43456	4.99269	0.0295623	0.133057
CPT1B	0.866246	2.56625	23.3893	1.1606e-05	0.000538057
CHKB	0.463923	4.24179	11.7949	0.00114718	0.0153424
CHKB-DT	0.268904	3.92014	3.84997	0.0549067	0.197083
MAPK8IP2	0.0523737	2.56277	0.0489716	0.825706	0.920106
ARSA	0.501953	2.77811	14.3016	0.000392779	0.00697722
SHANK3	0.266045	5.37249	4.79014	0.0329525	0.142754
RPL23AP7	-0.0483489	3.48957	0.144019	0.705809	0.852326
RABL2B	0.109378	3.65571	0.559147	0.45785	0.690992
PLCXD1	0.264524	2.83642	2.42187	0.125499	0.329415
GTPBP6	0.350027	4.22873	10.1988	0.00234368	0.0251044
LINC00685	0.658138	4.46306	15.4642	0.000241442	0.00493855
PPP2R3B	-0.105897	4.87819	1.21872	0.274493	0.521789
IL3RA	0.212091	4.22853	1.56785	0.215907	0.45549
SLC25A6	0.0565305	3.8966	0.127981	0.72193	0.861029
LINC00106	0.303669	3.35404	4.70967	0.0344245	0.146569
ASMTL-AS1	-0.183022	2.68987	1.04279	0.311754	0.560738
ASMTL	0.0903667	3.28618	0.479101	0.491803	0.717076
AKAP17A	0.154236	3.53505	0.587351	0.446791	0.681704
DHRSX	-0.0302556	6.50606	0.0781961	0.780822	0.895781
ZBED1	0.140224	3.00828	0.639284	0.427493	0.666706
ARSD	-0.27557	2.82651	2.20892	0.143016	0.356
LINC01546	0.697743	4.75882	10.6147	0.00194037	0.0219956
PRKX	1.33157	5.47844	87.1875	7.09468e-13	1.15449e-09
ENSG00000285756	-0.0265528	3.93179	0.0216779	0.883495	0.949229
ENSG00000286431	-0.269641	2.02668	1.68366	0.199856	0.434005
LINC03070	0.0333182	2.59634	0.0170143	0.896702	0.955097
NLGN4X	-0.118764	9.59441	2.72147	0.104791	0.294485
PUDP	-0.200306	5.98659	6.02411	0.0173541	0.0954821
STS	-0.336333	5.69695	8.56062	0.00500945	0.0417724
ENSG00000285679	0.0502411	4.7292	0.0893879	0.766101	0.887713
ANOS1	-0.94245	4.13481	30.915	8.56694e-07	8.05119e-05
TBL1X	-0.375523	6.31288	8.18313	0.0059942	0.047237
SHROOM2	-0.315916	4.10247	5.91724	0.018332	0.0989063
WWC3	-0.138529	4.93615	2.18364	0.145276	0.359034
CLCN4	-0.0868415	4.62569	0.955161	0.332755	0.58137
MID1	0.0777989	6.10434	0.622293	0.433634	0.670381
HCCS-DT	0.680981	3.76511	10.5863	0.00196795	0.0222177
ARHGAP6	-0.00171011	6.55479	0.000464054	0.982892	0.992048
MSL3	-0.353562	3.17467	7.65854	0.00773141	0.0561254
FRMPD4	-1.445	3.28434	22.604	1.49133e-05	0.000639795
PRPS2	-0.191745	2.22317	1.10318	0.298177	0.5466
TMSB4X	-0.0311721	3.40291	0.0133798	0.908345	0.960209
TCEANC	0.478878	2.3062	4.77971	0.0331839	0.143162
RAB9A	0.0235193	5.44094	0.0565229	0.812975	0.912881
TRAPPC2	0.215664	4.77473	2.91776	0.0933359	0.274231
OFD1	0.197361	6.47828	5.54224	0.0222165	0.111515
GPM6B	0.226514	9.04464	8.1328	0.00613989	0.0479663
GEMIN8	-0.00504304	4.39691	0.00259231	0.959581	0.982105
FANCB	-0.590212	2.60183	9.69996	0.00294908	0.0290407
MOSPD2	-0.379093	4.5891	11.6881	0.00120199	0.015817
PIR	0.166222	3.57268	0.585567	0.447481	0.682033
CA5BP1	0.129886	2.93712	0.762318	0.386495	0.631163
CA5B	-0.280178	4.30754	5.15195	0.02723	0.126808
ZRSR2	0.0410821	4.33178	0.120982	0.729321	0.866427
AP1S2	0.292675	4.72148	3.51055	0.066381	0.222427
CTPS2	-0.117065	5.57413	1.37582	0.245946	0.491856
SYAP1	-0.0238699	4.24009	0.0648905	0.799893	0.906329
TXLNG	0.10148	4.83511	1.02152	0.316652	0.565962
RBBP7	-0.0371689	5.7491	0.228514	0.63455	0.809944
REPS2	-0.186503	6.9482	6.32484	0.0149041	0.0865408
NHS	-0.329059	4.35017	2.62154	0.111237	0.304866
SCML1	0.0631828	4.16545	0.174636	0.677683	0.8352
RAI2	-0.205724	4.02204	1.32952	0.253963	0.500011
SCML2	-0.243101	4.66648	4.98263	0.0297603	0.13359
CDKL5	-0.00744942	6.05134	0.0117144	0.91421	0.962076
PHKA2	0.215989	4.86077	5.15982	0.0271118	0.126458
ENSG00000286724	0.0276764	4.10473	0.0557695	0.814204	0.913376
ADGRG2	0.367798	3.73328	2.93662	0.0923324	0.272611
PDHA1	0.143229	4.47876	1.54395	0.219386	0.459277
MAP3K15	0.488594	2.94013	2.8883	0.0949959	0.277292
SH3KBP1	0.245163	7.47779	14.9781	0.000294348	0.00568598
BCLAF3	-0.0119206	6.03238	0.0266939	0.870825	0.943285
MAP7D2	-0.155231	4.40525	1.66948	0.201818	0.436462
EIF1AX	0.146019	4.85715	1.90339	0.173368	0.39858
RPS6KA3	-0.0813787	7.29828	0.838051	0.36401	0.609488
ENSG00000283380	-0.935921	3.48124	11.0983	0.00155487	0.0190041
CNKSR2	-0.160371	6.86201	4.57847	0.0368954	0.152595
MBTPS2	0.0409343	4.64335	0.160846	0.689957	0.843032
SMS	0.0317711	4.59654	0.0978338	0.755646	0.882031
PHEX	-0.253125	2.41233	1.07401	0.30442	0.553469
ENSG00000289084	-0.145656	3.57646	0.479782	0.491491	0.717076
PRDX4	0.19243	2.81424	0.956715	0.332385	0.58124
ACOT9	0.0446292	3.65703	0.120786	0.729536	0.86646
SAT1	0.171044	6.8527	1.14883	0.288543	0.536042
APOO	-0.137114	4.32236	1.43078	0.236854	0.481981
KLHL15	0.0664376	2.9657	0.142229	0.707562	0.852942
EIF2S3	-0.177226	4.83131	5.56361	0.0219754	0.110729
ZFX	-0.0715898	5.76451	0.9863	0.325063	0.573914
PDK3	-0.116901	3.98667	1.17902	0.282378	0.530054
PCYT1B	0.310851	5.43729	18.2271	7.9457e-05	0.00217126
POLA1	-0.174679	6.27032	3.82882	0.0555388	0.19843
ARX	0.530976	2.94664	7.28165	0.00926959	0.063489
ENSG00000242021	2.04846	4.66835	25.7198	4.99927e-06	0.000287334
ENSG00000228933	1.68302	3.65023	19.3774	5.12119e-05	0.00155866
IL1RAPL1	-0.0903105	11.3432	1.8133	0.183717	0.411618
ENSG00000237994	0.348997	2.83731	3.51538	0.0662569	0.22225
NR0B1	-0.0448424	3.46773	0.0711014	0.790759	0.900447
GK	0.148396	4.6515	2.11251	0.15187	0.368136
GK-AS1	-0.0703861	1.7574	0.0551886	0.814935	0.913886
TAB3	-0.0539182	4.86531	0.327179	0.569691	0.771026
DMD	0.104624	10.5016	1.93013	0.170425	0.39468
PRRG1	-0.0571776	4.8492	0.195197	0.660385	0.824917
DYNLT3	-0.221898	2.98478	1.84208	0.180384	0.40669
SRPX	0.745783	3.90435	5.39291	0.0240293	0.117025
RPGR	0.962963	4.60595	15.1681	0.000272744	0.00539491
TSPAN7	-0.215602	8.53134	13.6843	0.000506445	0.00835604
MID1IP1	0.499272	2.1313	3.24767	0.0770801	0.244327
ENSG00000289127	1.03382	2.73241	8.91386	0.00424056	0.0371189
BCOR	-0.161746	4.10565	1.59318	0.212289	0.450522
ATP6AP2	0.248794	4.82481	2.43595	0.124408	0.32774
CXorf38	-0.0465767	3.57756	0.112747	0.738341	0.871337
MED14	-0.155801	5.96878	3.38092	0.0714374	0.233684
USP9X	-0.128876	6.74744	3.85455	0.0547509	0.196676
DDX3X	-0.0214502	5.44668	0.0893856	0.766103	0.887713
CASK	-0.465042	9.11498	49.6551	3.39825e-09	1.09922e-06
GPR34	-0.0206247	2.25444	0.00822195	0.928055	0.968682
GPR82	-0.0856253	2.51878	0.145721	0.704008	0.851541
MAOA	0.674006	3.673	17.2122	0.000119408	0.00291889
MAOB	0.0615427	4.67873	0.213975	0.645523	0.816463
NDP	-0.529366	1.95869	3.03231	0.0871205	0.263338
FUNDC1	0.15444	2.24951	0.468055	0.496791	0.720508
KDM6A	-0.263398	7.15178	20.046	3.93118e-05	0.00128354
KRBOX4	0.0777275	5.68441	1.0912	0.300844	0.549571
ZNF674	-0.203702	4.41211	4.49696	0.0385538	0.156522
CHST7	0.00668788	4.13589	0.00289326	0.957301	0.981289
SLC9A7	0.0788847	6.60313	1.18375	0.281409	0.528982
RP2	-0.209299	3.02114	2.06575	0.156439	0.375286
JADE3	-0.162547	5.90153	4.85297	0.0318704	0.139705
RGN	0.579547	5.49785	3.08221	0.0848048	0.259296
NDUFB11	0.17982	2.98861	0.550589	0.461291	0.693557
RBM10	0.093538	5.07584	1.21408	0.275397	0.522577
UBA1	0.0581318	5.16814	0.674023	0.415251	0.655215
CDK16	0.247045	2.50107	1.92003	0.17161	0.396039
USP11	0.12199	5.14903	1.56264	0.216653	0.456579
ZNF157	-0.182106	2.93475	1.37053	0.246884	0.49288
ZNF41	-0.248292	4.51137	6.265	0.0153648	0.088159
LINC01560	0.599694	2.16572	6.61308	0.012846	0.0785155
ARAF	0.181549	2.8042	0.885928	0.350782	0.598145
SYN1	0.249795	3.97481	3.39298	0.0709629	0.232525
TIMP1	0.367082	2.60422	1.32273	0.255095	0.501145
ELK1	0.542734	3.25454	17.6807	9.94346e-05	0.00256118
UXT	0.342015	2.68361	4.61698	0.0361929	0.15063
UXT-AS1	0.497303	2.00102	2.97146	0.0902777	0.268996
ZNF81	-0.175805	5.53386	3.95886	0.0516821	0.190077
ZNF182	0.0609792	2.59515	0.0916966	0.763204	0.886208
ZNF630	-0.147398	4.21403	1.08002	0.30332	0.552425
FTSJ1	-0.120073	2.79254	0.626513	0.432126	0.66909
PORCN	0.259551	2.22937	2.12961	0.150253	0.365809
EBP	0.173789	2.36852	0.762214	0.386315	0.63096
TBC1D25	0.0276325	3.21955	0.0465801	0.829941	0.921012
RBM3	0.00864453	4.22359	0.0045177	0.946659	0.976497
WDR13	0.161992	3.52008	1.7162	0.195738	0.428609
ENSG00000232828	-0.223758	3.20448	2.05793	0.157205	0.37654
HDAC6	0.172241	4.02269	2.05324	0.15764	0.376891
PCSK1N	0.590547	4.74689	6.57957	0.0131215	0.0795728
PQBP1	0.277031	2.56694	2.64323	0.109724	0.302508
TIMM17B	0.628828	2.23714	7.93054	0.0067233	0.050906
OTUD5	-0.133228	4.34362	2.19551	0.144212	0.357613
GRIPAP1	0.0926356	5.05398	1.47191	0.230309	0.473451
TFE3	0.150101	2.78605	0.5991	0.44232	0.677707
CCDC120	0.0335434	2.47058	0.0359117	0.850413	0.932073
PRAF2	0.353108	2.33449	3.26781	0.0762019	0.242594
WDR45	0.462227	2.95323	10.9155	0.00170332	0.0200944
GPKOW	0.474113	2.27404	6.23861	0.0155905	0.0890182
SYP	0.430845	5.00974	17.6629	9.92677e-05	0.00256118
PPP1R3F	-0.00126692	4.30244	0.000153529	0.990159	0.99596
USP27X	0.0696317	2.01557	0.0933676	0.761104	0.884764
CLCN5	-0.207121	4.44948	3.31891	0.0740149	0.238525
SHROOM4	-0.0389715	7.78046	0.272009	0.604112	0.791477
LINC01284	-0.0851884	3.56106	0.169079	0.682563	0.838228
ENSG00000229151	-0.124941	4.24788	0.605727	0.439791	0.675627
NUDT10	0.0984949	2.0438	0.327608	0.569396	0.770828
ENSG00000226530	-0.29418	5.37712	8.77348	0.00453073	0.038924
NUDT11	0.273593	2.00379	1.51478	0.223699	0.465575
GSPT2	0.100393	2.70205	0.24664	0.621479	0.801498
MAGED1	0.119814	7.14661	3.27651	0.0758238	0.241556
ENSG00000287215	1.16029	2.94733	17.651	0.000100935	0.00258071
FAM156A	0.0427236	4.06773	0.120892	0.729418	0.86646
GPR173	0.0904884	5.89522	1.00585	0.320356	0.569363
TSPYL2	1.0594	5.53829	41.9024	2.90756e-08	5.78488e-06
KANTR	0.0238267	6.98826	0.0856473	0.770903	0.89035
KDM5C	0.0332764	4.79689	0.134608	0.715131	0.857169
IQSEC2	0.0637073	4.03578	0.270682	0.604999	0.79192
SMC1A	-0.0268446	4.97541	0.0962962	0.757511	0.883208
HUWE1	-0.224863	6.97888	16.8065	0.000139608	0.00328009
PHF8	-0.0684035	5.54214	1.16914	0.284366	0.531834
FAM120C	-0.155366	5.29863	3.54957	0.0649312	0.219302
WNK3	-0.127661	6.38426	3.88705	0.0537738	0.194979
TSR2	0.0596387	2.41169	0.081006	0.777025	0.893344
FGD1	0.168935	4.30095	2.66384	0.108459	0.300509
GNL3L	-0.0377407	5.00542	0.176032	0.676465	0.834275
MAGED2	0.0780005	3.36897	0.213561	0.645853	0.816463
TRO	-0.333029	4.5108	8.79153	0.00449368	0.0387013
FAM104B	0.0936067	2.97586	0.36356	0.549078	0.758199
MAGEH1	0.0412161	3.28098	0.0430215	0.836468	0.924616
USP51	-0.173268	2.39755	0.809158	0.372386	0.617269
RRAGB	0.100566	5.18856	1.11037	0.296678	0.544967
ENSG00000227486	-0.288433	6.00961	3.57244	0.064099	0.217707
UBQLN2	0.240507	3.38326	3.2012	0.079206	0.248461
NBDY	-0.0488934	6.20204	0.358385	0.551899	0.759867
SPIN3	-0.186171	5.12613	4.66384	0.0352484	0.148384
SPIN2B	0.256912	2.14473	1.47851	0.229073	0.471553
ENSG00000226310	-0.00334101	4.05792	0.000949701	0.975529	0.988679
FAAH2	0.0116087	5.27141	0.0151369	0.902537	0.957882
ZXDA	-0.138541	2.71403	1.09165	0.300798	0.549559
LINC01278	0.057305	7.69375	0.506982	0.479502	0.70838
SPIN4	-0.28504	2.30274	2.43668	0.124313	0.32774
ARHGEF9	0.0659742	6.87764	1.10556	0.297716	0.546153
MTMR8	-0.228834	4.21972	2.65982	0.108723	0.30105
ZC4H2	-0.0276475	6.67323	0.0724378	0.788842	0.899623
ZC3H12B	0.0710125	8.57217	0.379165	0.540628	0.752218
LAS1L	-0.053247	4.75714	0.213554	0.645848	0.816463
MSN	-0.483896	3.59549	13.7243	0.000499669	0.00830335
EDA2R	2.17748	3.03787	37.2274	8.62576e-08	1.33306e-05
AR	-0.129784	4.8616	0.675515	0.414738	0.654772
OPHN1	-0.00946163	10.0397	0.0128008	0.910337	0.960616
YIPF6	-0.125654	4.76646	2.65446	0.109063	0.301401
PJA1	0.187401	2.39917	1.27928	0.263061	0.510238
EDA	-0.303276	5.44703	5.92569	0.0182468	0.0986374
IGBP1	0.0359062	4.55346	0.130022	0.719813	0.859757
PDZD11	0.204549	2.36689	1.08558	0.30206	0.550853
DLG3	-0.214211	5.00335	4.5126	0.0382269	0.155457
SNX12	-0.0870227	2.58116	0.228757	0.634397	0.80989
MED12	-0.1314	3.38866	1.03808	0.312823	0.561862
NLGN3	-0.0532842	6.55589	0.611601	0.437589	0.674098
ZMYM3	-0.0325148	3.1621	0.0610321	0.805813	0.909792
NONO	-0.153815	4.78914	2.77346	0.101614	0.289384
TAF1	-0.0332733	6.13736	0.221164	0.640041	0.813469
OGT	-0.0368506	6.92447	0.384564	0.53777	0.750148
GCNA	0.0375861	4.75887	0.0633738	0.802194	0.907795
NHSL2	0.484447	3.98032	4.73674	0.0339311	0.145125
PIN4	0.0703036	4.63005	0.530549	0.469514	0.700971
RPS4X	0.15344	3.74758	0.458994	0.500996	0.723675
HDAC8	-0.00540822	7.75975	0.00487006	0.944621	0.975505
PHKA1	-0.115683	4.5067	1.16543	0.285129	0.532617
FAM226B	0.39157	2.38273	4.45881	0.0393197	0.158718
NAP1L2	0.0334248	2.9607	0.0426782	0.837115	0.925048
CHIC1	-0.351344	6.51235	23.902	9.42475e-06	0.000464854
TSIX	0.874962	2.77871	10.2275	0.0019024	0.0217219
XIST	-0.311315	8.14601	3.9645	0.0491737	0.183711
FTX	0.0419725	10.036	0.451122	0.504655	0.726405
JPX	0.105399	7.92989	4.18188	0.0457266	0.175548
ENSG00000271533	-0.0940374	5.13124	0.746313	0.391455	0.635475
SLC16A2	-0.24872	5.13792	7.58182	0.00800832	0.0576675
RLIM	-0.171583	4.32524	2.45798	0.122759	0.325394
NEXMIF	-0.0978411	6.60723	0.920238	0.341673	0.589651
ABCB7	-0.0336225	5.81816	0.23874	0.62709	0.804777
UPRT	-0.0561456	4.61761	0.212552	0.646621	0.816982
ZDHHC15	-0.13379	4.97406	2.5392	0.11687	0.314675
MIR325HG	-0.11011	7.44503	1.05116	0.309794	0.558827
ATRX	-0.031298	8.2727	0.260283	0.611997	0.797178
MAGT1	0.157702	4.08241	2.14648	0.148685	0.363801
COX7B	-0.0381663	3.86405	0.0416375	0.83908	0.92602
ATP7A	-0.172462	4.38209	4.46555	0.0392113	0.158451
PGK1	0.129548	4.57542	1.06201	0.307339	0.556119
TAF9B	-0.183123	2.7268	1.41345	0.239722	0.485158
LPAR4	-1.07661	2.15488	19.1427	4.70221e-05	0.00146643
ITM2A	-1.21633	2.32608	16.7363	0.000125552	0.00303178
BRWD3	-0.173683	6.76516	9.09354	0.00389888	0.0352257
HMGN5	-0.215346	4.26056	2.72361	0.104671	0.294315
SH3BGRL	0.028981	7.02023	0.122326	0.72788	0.865272
RPS6KA6	-0.2378	5.2089	6.19742	0.015895	0.0901256
HDX	-0.0286652	5.73197	0.0873118	0.768752	0.889109
APOOL	-0.157628	5.17426	3.80138	0.0563937	0.200506
SATL1	0.0310622	2.47272	0.0164509	0.898425	0.956118
ZNF711	-0.320791	5.38832	10.1067	0.00244259	0.0258554
CHM	-0.240648	6.54462	10.8962	0.00170872	0.0201071
DACH2	-1.93854	5.94337	17.0306	0.000127661	0.00305343
KLHL4	0.137675	6.38571	0.682504	0.412348	0.653156
PABPC5	0.324671	3.06784	3.55594	0.0647514	0.218971
PCDH11X	-0.481881	7.53113	13.5158	0.000544051	0.00888169
NAP1L3	0.0281534	3.61833	0.029792	0.863609	0.938653
FAM133A	-0.352449	4.21443	8.30078	0.00567105	0.0455945
DIAPH2	-0.0475816	8.51555	0.444428	0.507821	0.729376
DIAPH2-AS1	0.160616	4.44502	0.321706	0.572935	0.773159
PCDH19	-0.257368	5.93314	6.14426	0.0163277	0.0918073
TSPAN6	-0.390134	2.60575	5.87815	0.0187227	0.100279
SYTL4	0.717604	4.95177	15.7364	0.000215575	0.0045162
CSTF2	0.229451	3.37489	2.15356	0.148057	0.363068
TRMT2B	-0.0799718	2.94574	0.180714	0.672459	0.832446
TMEM35A	0.401606	3.7223	7.15513	0.00987151	0.0658844
CENPI	0.0204246	2.20275	0.0053433	0.941997	0.974216
DRP2	-0.224402	4.12758	5.2195	0.0262834	0.123995
RPL36A	0.261394	3.68045	1.5759	0.214767	0.45405
HNRNPH2	0.388389	3.07677	3.46402	0.0681917	0.226421
ARMCX4	-0.249533	6.78663	7.91883	0.00680386	0.0512503
ARMCX1	-0.240232	3.21861	2.0745	0.155578	0.374124
ARMCX3	0.0182237	4.80782	0.0380761	0.846021	0.930148
ARMCX2	0.150658	3.62119	1.06614	0.306426	0.555214
ZMAT1	-0.0246481	6.78535	0.0647047	0.800171	0.906466
TCEAL2	0.177896	3.82566	1.15563	0.287155	0.534677
TCEAL6	-0.019991	2.61738	0.0104485	0.918964	0.964888
BEX5	-0.13087	2.3449	0.342773	0.560525	0.765172
ARMCX5	0.0817151	3.04751	0.245992	0.621935	0.801565
ARMCX5-GPRASP2	-0.0036067	6.29816	0.00137167	0.970592	0.987076
ENSG00000270050	-0.288769	2.79207	0.554624	0.45951	0.692301
GPRASP1	0.314841	4.20654	8.87857	0.00431453	0.0376008
GPRASP2	0.0909668	2.4659	0.305283	0.582886	0.77988
ARMCX5-GPRASP2.1	-0.298015	2.00315	1.29279	0.260345	0.506997
LINC00630	-0.206615	5.56407	4.4081	0.0404408	0.161636
ENSG00000239407	0.469344	3.34855	7.79464	0.00724002	0.0535077
BEX1	-0.17752	4.46177	0.706416	0.404343	0.646382
BEX4	0.173212	4.86444	0.741797	0.392885	0.636482
TCEAL8	0.114332	3.16689	0.411217	0.524073	0.740038
TCEAL5	-0.0426649	2.67912	0.0446273	0.833483	0.922856
BEX2	0.00200993	4.90778	0.00011142	0.991617	0.996489
TCEAL7	-0.130422	3.4493	0.584115	0.448046	0.682272
TCEAL9	0.0287035	3.24316	0.0206641	0.886235	0.950625
BEX3	-0.118456	5.34969	0.340939	0.561712	0.765943
ENSG00000234405	-0.260514	2.27002	1.74921	0.191456	0.422626
RAB40A	0.0299151	3.03174	0.0268992	0.870339	0.942947
ENSG00000287619	-0.432033	2.12104	5.19819	0.0265111	0.124787
TCEAL4	-0.0390988	4.73796	0.132394	0.71738	0.858135
TCEAL3	0.152011	3.69135	1.10198	0.298514	0.546824
TCEAL1	0.31704	3.78846	4.11866	0.0473513	0.179067
MORF4L2	0.181714	5.71969	2.84608	0.0973463	0.281612
MORF4L2-AS1	-0.262881	2.51973	2.13025	0.150218	0.365787
PLP1	-0.0834648	6.81495	0.0515297	0.821277	0.918185
RAB9B	0.245614	5.46821	9.92955	0.00264859	0.0272681
TMSB15B-AS1	0.178143	6.90976	1.76188	0.189955	0.420665
TMSB15B	-0.332989	2.87712	4.38727	0.0409314	0.163081
SLC25A53	0.00953879	5.12688	0.0102177	0.919858	0.965316
FAM199X	-0.281056	4.71604	7.16497	0.00981662	0.0657509
RADX	-0.169502	4.51448	2.34931	0.131161	0.337961
RNF128	-0.341373	4.49065	9.24741	0.00363074	0.0337147
TBC1D8B	-0.0676871	3.92447	0.182749	0.67072	0.831415
MORC4	-0.17788	4.67041	1.62813	0.207407	0.443683
RBM41	-0.139018	6.30526	3.35232	0.0726103	0.235777
FRMPD3	-0.98413	2.33228	21.5438	2.18284e-05	0.000843366
TSC22D3	0.185539	5.76096	3.51807	0.0660945	0.222055
MID2	-0.117579	3.95771	0.835471	0.364754	0.610293
PSMD10	-0.240975	2.05932	1.27514	0.263701	0.511036
ATG4A	-0.0495596	3.52209	0.173506	0.678668	0.835446
COL4A5	-0.436221	3.90248	1.23717	0.270941	0.517765
ACSL4	0.00830881	6.27937	0.00884353	0.925424	0.967913
TMEM164	-0.0922885	5.48603	0.704731	0.404887	0.64661
AMMECR1	-0.273447	5.18986	6.90927	0.0111344	0.0713309
RTL9	0.172107	2.86744	0.63097	0.430503	0.668541
CHRDL1	-1.00144	3.73927	6.97442	0.0107946	0.0699428
PAK3	-0.466325	7.23777	26.0323	4.42633e-06	0.000271215
DCX	-0.201642	5.53901	4.08767	0.048147	0.180994
ALG13	-0.149753	6.07234	3.88592	0.0538077	0.195051
ALG13-AS1	-0.230206	2.15142	0.415484	0.521689	0.738415
TRPC5	-0.917747	2.03119	10.6363	0.00187845	0.021504
AMOT	-0.2155	2.62415	0.842425	0.362808	0.608427
ENSG00000286072	0.27276	1.97972	1.04704	0.310477	0.559405
XACT	-1.04442	4.934	13.0301	0.000670394	0.010296
HTR2C	-1.21935	4.41652	12.4659	0.000856109	0.0123909
LRCH2	-0.185044	6.15561	7.45814	0.00850384	0.0600854
PLS3	-0.421912	2.13143	1.86472	0.177525	0.4032
DANT2	0.157179	8.4864	2.75758	0.102569	0.290946
KLHL13	-0.480729	6.67006	26.5484	3.69829e-06	0.000240018
WDR44	-0.0776913	5.41422	0.906989	0.345144	0.592667
DOCK11	0.30152	5.62646	4.49094	0.0386736	0.156871
LINC01285	0.0127192	4.40166	0.00485645	0.944699	0.975505
LONRF3	-0.260457	2.66397	1.42353	0.238081	0.483003
PGRMC1	0.124092	5.51775	0.514207	0.476404	0.706203
SLC25A43	-0.377296	5.23065	6.84636	0.0114866	0.0726546
SLC25A5	0.231544	3.53743	1.06008	0.3078	0.556582
UBE2A	0.0887284	5.06825	0.862556	0.357144	0.603367
STEEP1	-0.260176	3.07693	2.51138	0.118859	0.318085
NKRF	0.0996711	3.52822	0.471035	0.495451	0.720006
SEPTIN6	0.200107	4.61017	3.17406	0.0804244	0.251094
RPL39	0.25233	3.76672	0.798996	0.375364	0.620211
ENSG00000286366	0.092195	2.51322	0.174746	0.677593	0.8352
UPF3B	0.171081	4.96761	1.95246	0.16802	0.391587
NDUFA1	-0.115866	3.68273	0.271933	0.604174	0.791477
NKAP	0.172613	3.89699	1.99088	0.16398	0.385335
RHOXF1-AS1	0.0157401	2.52603	0.00300812	0.956464	0.980719
RHOXF1	-0.041463	6.24462	0.0928641	0.761734	0.885126
ZBTB33	-0.162378	2.66514	0.847635	0.36135	0.607156
TMEM255A	-0.0449194	5.30979	0.154964	0.695381	0.845829
LAMP2	0.153784	6.20619	1.96657	0.166515	0.389449
CUL4B	-0.223517	5.15469	6.85426	0.0114418	0.0724371
MCTS1	-0.162558	4.6101	1.90512	0.173179	0.39847
C1GALT1C1	0.475997	2.59336	8.97887	0.00413326	0.0366626
ENSG00000286163	-0.581526	3.93755	5.90656	0.0184331	0.0993147
GRIA3	-0.355994	8.79466	19.4246	4.9875e-05	0.00153476
THOC2	0.0627294	7.02071	1.13198	0.292072	0.540149
XIAP	-0.113764	5.71719	2.93971	0.092141	0.272555
STAG2	-0.106754	6.84807	3.72537	0.0588318	0.206155
TENM1	-0.244863	8.79755	9.32505	0.00350015	0.0328121
ENSG00000225689	-0.0953839	6.22923	0.391137	0.534327	0.747721
SMARCA1	-0.125135	6.01601	3.13833	0.0820949	0.25374
OCRL	-0.203668	4.41617	3.71161	0.0592928	0.207214
ZDHHC9	-0.106368	4.32597	0.725741	0.398022	0.641122
ENSG00000235189	0.151405	2.28238	0.413841	0.522743	0.739009
UTP14A	0.0646733	3.27669	0.21106	0.647788	0.817464
BCORL1	-0.22856	3.3148	2.38119	0.128661	0.334731
AIFM1	0.0980662	3.90029	0.679078	0.413527	0.653942
RAB33A	0.912192	2.44846	18.0236	8.6449e-05	0.00231234
ZNF280C	-0.136076	4.66403	2.31163	0.134227	0.342626
SLC25A14	-0.17186	2.84475	1.11337	0.296078	0.544441
RBMX2	0.395158	3.68659	6.75651	0.0120214	0.07498
ENSG00000290740	0.700954	2.69167	7.09661	0.0101873	0.0671783
ENOX2	0.807143	6.84429	20.5887	3.1994e-05	0.00112311
RAP2C	0.0396703	2.62584	0.0487781	0.826038	0.920106
RAP2C-AS1	-0.0779809	4.34998	0.22362	0.638198	0.812727
HS6ST2	-0.436919	6.3714	10.217	0.00232261	0.0249654
CCDC160	0.406168	3.30834	6.94353	0.0109635	0.070505
PHF6	0.123232	5.56552	2.90463	0.0940539	0.275758
HPRT1	0.275574	5.48482	5.25242	0.025828	0.122776
MIR503HG	0.587365	2.89215	5.35667	0.0245073	0.118276
LINC00629	-0.0267192	2.25627	0.0175936	0.894972	0.954793
PABIR2	0.0490939	3.30019	0.110126	0.741289	0.873286
PABIR3	-0.49925	4.4589	27.2076	2.95557e-06	0.000201228
MOSPD1	-0.0898283	3.03597	0.329674	0.568248	0.76976
RTL8C	0.660646	3.47821	11.3072	0.00142734	0.0181118
RTL8A	0.210823	2.46424	0.737708	0.394115	0.637709
ZNF75D	0.0547795	5.13085	0.177497	0.6752	0.833564
ZNF449	-0.140719	3.28826	0.972198	0.328542	0.577217
INTS6L	-0.487672	5.58877	25.2649	5.79904e-06	0.000317554
MMGT1	-0.147276	3.06634	0.703774	0.405238	0.646975
SLC9A6	-0.139722	4.59545	2.39758	0.127349	0.332566
FHL1	0.0174691	5.27378	0.0343916	0.853569	0.933997
MAP7D3	-0.456586	2.35958	4.62761	0.0359346	0.150105
HTATSF1	-0.0487067	3.33035	0.156649	0.693824	0.845093
ARHGEF6	0.186208	6.5349	3.62075	0.0623812	0.214184
ENSG00000232611	0.501896	5.52247	10.6533	0.00190613	0.0217305
RBMX	-0.023178	7.07058	0.0752313	0.78491	0.898174
ENSG00000291054	-0.157487	3.6762	0.560303	0.457389	0.690752
FGF13	-0.346058	4.34412	1.1625	0.285748	0.532912
MCF2	0.0580068	3.86736	0.186817	0.667299	0.829072
ATP11C	-0.335438	5.08782	5.73499	0.020118	0.104841
LINC00632	0.240503	7.63928	3.81833	0.0558627	0.198974
LDOC1	0.328417	3.28229	5.68109	0.0207083	0.106644
SPANXA2-OT1	-0.459755	4.1878	6.13571	0.0164053	0.0920487
MAGEC3	-0.0775792	2.30727	0.088476	0.767252	0.888206
SLITRK4	0.00273731	4.67807	0.000665527	0.979513	0.991046
SLITRK2	-0.160358	6.15508	3.20585	0.0789618	0.248031
ENSG00000289591	-0.626649	2.48569	1.65891	0.203208	0.438333
FMR1	-0.108706	5.20498	2.21647	0.142343	0.354948
AFF2	-0.316275	5.14884	2.99169	0.0893873	0.267519
IDS	0.0943511	4.93031	0.710549	0.402968	0.645613
EOLA1-DT	-0.452373	2.13532	4.352	0.0415309	0.164299
TMEM185A	-0.0823043	4.08623	0.496947	0.48387	0.711432
EOLA2-DT	0.180164	5.78897	3.04523	0.0866436	0.262498
MAMLD1	-0.389755	7.00128	24.2064	8.4477e-06	0.000422658
MTM1	0.439373	5.4889	12.8567	0.000721717	0.0108716
MTMR1	-0.0641024	6.3952	0.43273	0.513437	0.733278
CD99L2	-0.0717552	5.41429	1.04419	0.311391	0.560374
ENSG00000287918	-0.577067	2.17669	3.39687	0.0702755	0.231318
VMA21	-0.0612934	3.6122	0.215169	0.644612	0.816136
GABRA3	-0.185521	5.84427	4.82643	0.0323226	0.140881
NSDHL	0.225223	2.62765	1.53315	0.221009	0.46184
PNMA3	0.0587615	2.08221	0.0982714	0.755044	0.881858
ZNF275	-0.237883	3.84895	5.67323	0.0207775	0.106837
ZFP92	-0.555277	2.03443	4.66336	0.0351356	0.148091
HAUS7	-0.381657	2.85533	4.49093	0.0387111	0.156977
BGN	0.100189	3.28125	0.13822	0.711517	0.854664
ATP2B3	0.63424	2.48349	9.15635	0.00380181	0.0346773
CCNQ	0.999288	2.1666	18.4675	7.15268e-05	0.00203449
PNCK	0.483764	4.02475	8.22532	0.00587921	0.0465918
SLC6A8	0.456596	3.68074	7.7716	0.00731246	0.053957
BCAP31	0.199098	3.25832	1.06451	0.306807	0.555504
PLXNB3-AS1	-0.499899	2.13396	4.69787	0.0345209	0.14679
IDH3G	0.029367	2.4292	0.025832	0.872907	0.94433
SSR4	0.307812	2.5879	1.55691	0.217342	0.456802
PDZD4	0.130649	3.2485	0.615356	0.436219	0.672583
NAA10	0.388327	3.48864	7.15773	0.00986471	0.0658844
HCFC1	0.0419135	2.98315	0.0537713	0.817508	0.915692
MECP2	-0.0516763	6.02191	0.506402	0.479753	0.708524
FLNA	-0.504277	2.9376	7.51239	0.00829539	0.0590484
EMD	0.51935	2.6689	6.59609	0.0129413	0.0788091
RPL10	0.305684	5.32057	2.63977	0.110024	0.302976
TAFAZZIN	0.430008	4.49378	19.2344	5.37593e-05	0.00162312
ATP6AP1	0.339105	3.75164	3.37775	0.0715925	0.233937
GDI1	0.276296	4.94845	6.96405	0.0108371	0.0700758
FAM50A	0.406806	3.45531	5.97335	0.0178284	0.0969791
PLXNA3	0.22899	3.39382	2.14983	0.148398	0.363431
LAGE3	0.327167	2.01831	1.31315	0.25639	0.502541
FAM3A	0.440174	3.62888	9.77931	0.00284252	0.0283795
GAB3	-0.575149	4.07484	21.4599	2.31755e-05	0.000880734
DKC1	0.242389	3.43536	3.77623	0.0572173	0.202614
MPP1	0.0288355	2.93219	0.0452499	0.832351	0.921831
F8	0.21056	3.24635	1.95039	0.16828	0.391781
FUNDC2	-0.149383	3.63592	1.76168	0.190006	0.420665
MTCP1	0.2474	3.2603	0.63091	0.430513	0.668541
BRCC3	0.204821	5.06889	3.7326	0.0585972	0.205772
VBP1	-0.0543215	3.90992	0.141367	0.708399	0.853259
RAB39B	0.167426	2.7892	1.13781	0.290905	0.538846
CLIC2	-0.241169	2.10015	0.980959	0.326324	0.575119
TMLHE-AS1	0.0818186	4.24594	0.0608704	0.80606	0.909802
TMLHE	-0.067439	5.84365	0.548888	0.461971	0.694279
SPRY3	-0.46955	5.37139	25.861	4.70274e-06	0.000280633
VAMP7	-0.148487	4.08405	1.94207	0.169145	0.392761
RPS4Y1	-0.00912491	4.33184	0.00561702	0.940565	0.97365
ZFY	-0.14521	5.14854	1.26366	0.265815	0.513553
ZFY-AS1	-0.448255	1.62975	1.56732	0.216989	0.456668
LINC00278	-0.00691702	2.25808	0.000963769	0.975385	0.988673
PCDH11Y	-0.478949	6.83265	10.1556	0.00237139	0.0253331
ENSG00000291032	-0.486708	3.49802	1.54626	0.218984	0.458667
ENSG00000291034	-0.0172753	5.06537	0.0149757	0.902969	0.957882
USP9Y	0.034279	7.14209	0.143146	0.70633	0.852437
ENSG00000286009	0.160187	1.64203	0.205335	0.653027	0.821323
DDX3Y	0.184426	4.23921	2.11355	0.153037	0.369933
UTY	-0.119265	7.9458	2.37685	0.127841	0.333262
ENSG00000290853	-0.0707223	6.83126	0.417295	0.520376	0.737712
NLGN4Y	-0.142614	9.51056	1.83733	0.179558	0.405621
TTTY14	0.0951661	8.28404	0.420206	0.518838	0.736981
BCORP1	0.379073	2.02836	2.09009	0.156011	0.374907
TXLNGY	-0.478899	4.86735	23.3438	1.65099e-05	0.00068548
KDM5D	-0.223287	5.39689	5.32605	0.026166	0.12358
ENSG00000288049	-0.687224	2.84524	16.9496	0.000198743	0.00428576
TTTY10	-0.0919785	5.88275	0.555921	0.458314	0.691398
EIF1AY	0.0243367	3.17387	0.0222828	0.882075	0.948422
MT-ND1	0.91294	4.78346	9.32215	0.00350664	0.0328223
MT-ND2	1.12968	5.3754	13.8029	0.000481828	0.00809389
MT-CO1	0.620169	6.78942	3.34267	0.0730104	0.236444
MT-CO2	1.72324	6.71571	24.5777	7.39843e-06	0.000381129
MT-ATP8	-0.237729	2.35977	0.195907	0.65976	0.824917
MT-ATP6	1.44645	6.34865	15.298	0.000257923	0.0051992
MT-CO3	1.24267	6.57641	11.9042	0.00109229	0.0148221
MT-ND3	1.81157	5.89153	21.3434	2.41194e-05	0.00090036
MT-ND4L	0.422177	3.63841	1.09207	0.300683	0.549483
MT-ND4	1.68315	6.46055	25.4757	5.38269e-06	0.000300674
MT-ND5	0.683601	4.75004	3.45521	0.0684907	0.227143
MT-CYB	1.6903	6.1364	21.3381	2.41451e-05	0.00090036
MAFIP	-0.46035	3.08944	1.53068	0.221383	0.462344
ENSG00000276256	0.488483	4.67229	8.34234	0.00555729	0.0448875
ENSG00000278384	-0.00659146	3.32266	0.000239936	0.987699	0.994509
ENSG00000273748	-0.377933	6.53831	2.26509	0.138125	0.348583
ENSG00000271254	0.317307	3.12606	2.25915	0.138688	0.34959

### Sheet: Astrocytes
	logFC	logCPM	F	PValue	FDR
ENSG00000291215	-0.0806371	3.21137	0.264376	0.609296	0.770248
LINC01409	0.297185	3.89699	3.19239	0.0797557	0.220239
ENSG00000290784	-0.590195	2.21398	7.13345	0.00995645	0.0560877
LINC00115	0.237879	2.74493	2.34845	0.13145	0.303242
LINC01128	-0.328253	3.31699	5.64764	0.0211698	0.0934065
SAMD11	-0.0840615	2.98572	0.0542367	0.816756	0.904453
NOC2L	0.404459	3.50542	7.81507	0.00722282	0.0448515
HES4	-0.38763	3.9101	3.6044	0.0630877	0.189853
AGRN	-0.125875	3.07027	0.32431	0.571468	0.743474
C1orf159	-0.185502	5.0595	2.69122	0.106854	0.26628
SDF4	0.491442	3.94371	11.6394	0.00124818	0.014099
UBE2J2	0.123164	4.30308	1.19865	0.278573	0.487764
LINC01786	-0.433804	2.03258	3.2398	0.0772837	0.216135
SCNN1D	0.0890069	2.12011	0.161783	0.689148	0.824068
ACAP3	0.111782	4.45875	0.27899	0.599582	0.762903
INTS11	0.19904	4.43602	3.01075	0.0885579	0.235659
DVL1	0.0359654	3.10703	0.0599117	0.807594	0.898285
MXRA8	0.197073	2.53134	0.820273	0.369206	0.579733
AURKAIP1	0.488137	3.06563	3.8023	0.0565668	0.176888
CCNL2	-0.405431	6.45432	38.0616	9.86671e-08	1.65461e-05
MRPL20	0.101551	4.4619	0.449939	0.505293	0.69592
ANKRD65	0.129087	2.00835	0.24219	0.62459	0.780926
TMEM88B	0.147384	2.06078	0.117779	0.732805	0.852829
VWA1	1.25258	2.81883	28.0038	2.45197e-06	0.000180238
ATAD3B	-0.282774	3.68206	4.84252	0.0321874	0.122149
ATAD3A	0.138034	2.78581	0.49533	0.48469	0.679457
TMEM240	-0.05573	2.63022	0.0782612	0.780769	0.882754
SSU72	0.115434	4.05531	0.66862	0.417222	0.623701
MIB2	0.18069	4.00442	1.53431	0.220962	0.422408
CDK11B	0.0985527	4.47276	0.576773	0.450963	0.652151
SLC35E2B	0.00166482	5.4576	0.000468663	0.98281	0.990333
CDK11A	0.272232	5.2013	3.62712	0.0623045	0.188454
ENSG00000290854	0.0483775	4.20747	0.144254	0.705616	0.835274
NADK	0.0656784	4.22645	0.269755	0.605673	0.767614
GNB1	-0.0941051	6.78592	1.85156	0.179385	0.370778
PRKCZ	-0.044323	2.09008	0.0377291	0.846717	0.921695
FAAP20	0.427833	3.81921	10.3188	0.00225014	0.020941
SKI	-0.135371	5.77503	1.19561	0.279167	0.488503
MORN1	0.0810686	4.01958	0.263686	0.609749	0.770554
RER1	0.599658	4.24399	19.3651	5.29296e-05	0.00151477
PEX10	0.664115	2.37104	15.4681	0.000248751	0.00461225
PANK4	-0.145909	2.35071	0.487943	0.487931	0.681741
HES5	-1.16264	4.75187	10.78	0.00183037	0.0182671
TTC34	-0.480493	2.6517	3.86972	0.0544149	0.172111
PRDM16-DT	-0.286445	6.47898	2.95059	0.0917093	0.240638
PRDM16	-0.249556	8.46896	6.84677	0.0115569	0.061823
ARHGEF16	-0.198331	1.85242	0.266911	0.607309	0.76888
MEGF6	0.945813	1.62863	11.4516	0.0012782	0.0143485
ENSG00000238260	0.0413346	2.2689	0.0344134	0.85352	0.925219
TPRG1L	0.499386	2.34551	6.44059	0.0141843	0.0711443
WRAP73	-0.0773809	3.01956	0.276885	0.600978	0.764003
LRRC47	0.103083	2.90287	0.700565	0.40641	0.613364
CEP104	0.095815	5.11711	1.1144	0.295939	0.505662
DFFB	-0.0423449	3.49099	0.0499557	0.82401	0.909142
C1orf174	-0.318319	2.11142	2.36786	0.129772	0.301062
AJAP1	0.506409	3.24455	1.01919	0.317266	0.527761
NPHP4	-0.231791	4.99405	5.52432	0.0225276	0.0971768
KCNAB2	-0.0488491	2.993	0.0983198	0.755104	0.867593
RPL22	-0.139566	4.95032	0.513341	0.476857	0.672933
ICMT	0.623072	2.19892	6.42459	0.0142716	0.071363
ACOT7	0.13675	3.91225	1.22017	0.274361	0.483493
NOL9	-0.0352816	4.34238	0.132497	0.717315	0.842305
ZBTB48	0.0529575	3.14886	0.0854661	0.77118	0.876921
KLHL21	0.0662031	5.20972	0.250199	0.619016	0.777034
PHF13	-0.0810324	3.19237	0.35922	0.551526	0.72912
THAP3	0.342119	2.88044	4.83655	0.0323191	0.122473
DNAJC11	-0.0336044	5.00006	0.148142	0.701865	0.83234
CAMTA1-DT	0.146756	1.72552	0.43174	0.513869	0.700955
CAMTA1	-0.27941	9.39824	13.3221	0.000602187	0.00846673
VAMP3	0.0929772	3.79871	0.435632	0.51212	0.699426
PER3	-0.4316	8.01526	17.2423	0.000120647	0.00270447
ENSG00000236266	-0.250021	2.28249	0.798764	0.375462	0.586396
PARK7	0.370986	4.56236	4.83917	0.0322265	0.12223
ERRFI1	-0.0319271	5.29477	0.129159	0.720741	0.844489
ERRFI1-DT	-0.101542	3.90141	0.269447	0.605884	0.767637
SLC45A1	0.14582	2.22318	0.674213	0.415306	0.621735
RERE	-0.240452	9.11782	25.036	6.60962e-06	0.000340619
RERE-AS1	-0.0623104	1.82231	0.0764799	0.783134	0.884036
ENO1	-0.0608374	6.6828	0.365117	0.548267	0.72679
MIR34AHG	0.513985	3.08119	2.26524	0.138336	0.313203
H6PD	0.277986	4.82248	9.31114	0.00356148	0.028167
SPSB1	0.0978729	3.07017	0.0948163	0.75935	0.869673
SLC25A33	-0.341215	6.5944	9.79676	0.00284734	0.024463
TMEM201	0.388531	1.95419	4.10719	0.0476896	0.157994
PIK3CD	-0.745752	2.48405	11.3905	0.00134515	0.014813
CLSTN1	0.341693	6.23256	14.6897	0.000339279	0.0057329
CTNNBIP1	-0.0867585	5.24692	0.558367	0.458237	0.658764
LZIC	0.239507	4.31709	4.59216	0.0367564	0.133167
NMNAT1	-0.0841711	3.97474	0.373969	0.543483	0.723362
UBE4B	-0.109747	6.84573	2.64837	0.109613	0.270548
KIF1B	-0.192943	9.56085	13.4776	0.000563724	0.00812267
ENSG00000284642	-0.367494	2.54823	3.30226	0.0748998	0.211723
PGD	0.505503	4.28543	8.85328	0.00440915	0.0325487
CENPS	0.452079	2.29404	4.36564	0.0414845	0.144442
DFFA	0.390988	4.34691	4.803	0.0328547	0.123495
PEX14	0.151148	5.87858	4.32949	0.0423278	0.146114
TARDBP	-0.334258	5.63023	16.8938	0.000138612	0.00300036
SRM	0.792685	3.2146	22.8283	1.47388e-05	0.000613312
EXOSC10	-0.0200122	5.90523	0.0250443	0.874861	0.937812
ENSG00000226849	0.256128	2.76731	2.28992	0.136265	0.310359
MTOR	-0.261309	6.05834	15.6141	0.000232091	0.00439909
UBIAD1	-0.146585	3.33873	1.65664	0.203718	0.401968
DISP3	-0.454147	4.81716	3.34371	0.0731212	0.208521
ENSG00000284708	0.190761	1.89909	0.259588	0.612477	0.772652
FBXO2	0.359695	4.78832	1.76502	0.18972	0.38412
FBXO44	0.285809	3.93999	2.21992	0.142209	0.319029
MAD2L2	0.349439	2.90976	4.0982	0.0480623	0.158793
FBXO6	0.0988774	2.078	0.265764	0.608319	0.769754
AGTRAP	0.458334	3.06483	8.54407	0.00511435	0.0357437
MTHFR	0.0126511	3.71073	0.00697375	0.933765	0.966049
CLCN6	0.000396217	4.88889	2.23273e-05	0.996248	0.997803
KIAA2013	0.510906	3.26712	7.7148	0.00758331	0.0463545
PLOD1	0.402857	3.98828	2.50638	0.119397	0.286942
MFN2	-0.124355	4.22378	1.30597	0.258296	0.466323
MIIP	0.499666	3.42314	11.6415	0.00125002	0.0141087
VPS13D	-0.157548	7.55192	7.12595	0.0100734	0.0565178
DHRS3	0.197057	5.69201	3.65187	0.0614458	0.186835
PDPN	-0.452121	2.22546	1.2098	0.275865	0.484962
PRDM2	-0.205833	6.13366	9.44778	0.00334272	0.027103
KAZN	0.0447904	7.83135	0.0209561	0.88545	0.942948
TMEM51-AS1	-0.116186	3.59704	0.299788	0.586336	0.75359
TMEM51	-0.443892	4.79756	11.1021	0.00158116	0.0167008
FHAD1	0.654787	1.75968	4.69327	0.0345117	0.127882
CASP9	-0.390371	4.33978	16.0024	0.000198652	0.00388741
DNAJC16	0.125341	5.18191	2.8346	0.0981633	0.252086
DDI2	-0.118943	4.80698	1.98229	0.165018	0.35126
PLEKHM2	-0.0155796	5.26041	0.0308537	0.86124	0.929836
SLC25A34	-0.0285827	1.94173	0.0163929	0.898596	0.948645
UQCRHL	-0.2798	2.28673	1.52148	0.222627	0.424249
SPEN-AS1	-0.0329229	4.46094	0.0468446	0.829484	0.911846
SPEN	0.0123788	7.33083	0.0356126	0.851042	0.92366
ZBTB17	0.0542693	3.46755	0.162069	0.688896	0.823873
FAM131C	0.296151	1.94517	1.82585	0.182272	0.374805
FBXO42	0.0870832	6.91643	1.50248	0.225731	0.427744
SZRD1	0.261784	4.37352	6.58343	0.0131757	0.0675629
SPATA21	0.264881	1.7052	1.11668	0.294938	0.504786
NECAP2	0.237714	3.53518	4.59487	0.0367259	0.133092
LINC01772	-0.227243	2.22262	1.13482	0.291496	0.501443
CROCCP3	-0.317714	5.82995	7.26226	0.00942429	0.053878
NBPF1	0.303956	5.19555	4.07442	0.0486352	0.160065
CROCCP2	0.139799	4.98221	0.959991	0.331662	0.542326
CROCC	0.548782	4.53796	7.81498	0.00721337	0.044812
ENSG00000290851	-0.580652	2.05749	7.08905	0.0101535	0.0567911
ENSG00000290122	-0.66172	3.93906	1.86379	0.178006	0.368876
ATP13A2	0.279857	3.66403	4.85393	0.0319941	0.121731
SDHB	0.0547566	5.19415	0.440107	0.50996	0.698143
PADI2	-0.140761	5.90709	0.948137	0.334637	0.545522
RCC2	-0.175861	4.45988	2.23936	0.140505	0.316776
ARHGEF10L	-0.184221	7.01333	4.80977	0.0327274	0.12327
ALDH4A1	0.501617	4.72899	16.389	0.000169737	0.00348639
IFFO2	-0.210122	4.37165	1.06621	0.30652	0.517393
UBR4	-0.378852	6.77519	34.909	2.56532e-07	3.40811e-05
EMC1-AS1	0.0761689	4.53777	0.590073	0.445819	0.647033
EMC1	-0.152283	4.15888	1.93112	0.170485	0.358731
MRTO4	-0.186205	3.13242	1.36277	0.248357	0.45483
AKR7L	-0.535524	2.16253	6.6506	0.0126564	0.0659113
AKR7A2	0.0783133	3.16777	0.200547	0.65613	0.800726
SLC66A1	0.394416	2.18122	4.48579	0.0389444	0.138258
CAPZB	-0.0564549	6.64402	0.501996	0.481742	0.677161
MICOS10	0.0297773	4.53639	0.0422296	0.837975	0.916865
MICOS10-DT	-0.15039	2.06183	0.456418	0.502198	0.693858
NBL1	0.466002	3.03351	6.1109	0.0167298	0.0795656
TMCO4	0.192157	4.10559	1.45223	0.233564	0.437038
OTUD3	-0.135796	4.66242	0.740505	0.393396	0.60218
PLA2G5	-0.415874	4.42058	4.80608	0.0328013	0.123455
CAMK2N1	0.191264	5.26532	1.27302	0.264306	0.472753
MUL1	0.822872	2.80646	25.0742	6.69138e-06	0.000342395
PINK1	0.0451531	3.91925	0.0960318	0.757869	0.869146
DDOST	0.635198	3.30069	18.7967	6.63725e-05	0.00179348
HP1BP3	0.0595606	7.57074	0.289146	0.593028	0.757703
EIF4G3	-0.0222307	8.5513	0.174935	0.677459	0.815147
ECE1	0.0519461	6.35061	0.215603	0.64432	0.792324
NBPF3	0.000818611	4.44799	4.57794e-05	0.994627	0.996968
RAP1GAP	0.324409	2.12196	1.37601	0.246035	0.451985
USP48	-0.307481	6.62371	34.3472	3.05335e-07	3.85358e-05
HSPG2	-0.148069	2.21065	0.536117	0.467239	0.666215
LINC00339	0.514653	2.45263	6.1469	0.0164093	0.0785011
CDC42	0.0535022	5.44412	0.258295	0.613412	0.773392
ZBTB40	-0.245686	4.6236	3.76442	0.0577145	0.179657
EPHB2	-0.151429	3.84584	0.421906	0.518822	0.704988
KDM1A	-0.178821	5.7146	8.54945	0.00508266	0.0355909
ENSG00000240553	0.223755	3.18029	1.05635	0.308782	0.519786
LUZP1	-0.272251	6.75233	10.081	0.002501	0.0223703
LINC01355	-0.0988132	3.75904	0.379944	0.540297	0.721044
HNRNPR	-0.10389	6.00582	2.17591	0.146129	0.324305
ZNF436	0.84491	2.3059	11.8048	0.00115432	0.0134696
ZNF436-AS1	-0.239937	3.41625	1.87235	0.177041	0.367676
TCEA3	0.135404	4.30337	0.327643	0.56949	0.741218
ASAP3	0.481211	6.09573	23.2251	1.25967e-05	0.000547788
ID3	0.912277	4.84241	4.12141	0.0474108	0.157319
RPL11	0.22236	5.39967	1.11841	0.295079	0.504908
ELOA-AS1	0.178571	5.17484	6.66739	0.0126326	0.0658267
ELOA	0.209223	3.89128	3.19496	0.0796329	0.219986
PITHD1	0.237519	3.12535	2.07964	0.155242	0.336999
LYPLA2	0.471459	2.37688	4.82776	0.03247	0.122639
GALE	0.273993	2.87693	2.23588	0.140868	0.317151
HMGCL	-0.00664677	4.36381	0.00406531	0.949403	0.973331
FUCA1	0.243295	2.25625	1.72881	0.194282	0.389612
PNRC2	0.400735	3.78405	9.81102	0.00283333	0.0244078
SRSF10	0.26506	5.7309	9.94991	0.00265511	0.0232881
IFNLR1	0.588863	2.3349	3.11185	0.0834759	0.226795
STPG1	0.697317	3.56819	15.9141	0.000206744	0.00400784
NIPAL3	0.311801	4.4391	6.76249	0.0120532	0.0638649
SRRM1	-0.362399	6.78861	11.0724	0.00160136	0.0168282
CLIC4	0.684173	6.42305	7.55024	0.00819261	0.0488428
SYF2	0.42546	3.48317	8.4893	0.00523863	0.036297
ENSG00000284602	-0.171948	2.79236	0.984133	0.325738	0.536818
RSRP1	0.0908736	7.52463	0.528193	0.470579	0.667953
RHD	0.428794	3.28159	2.08034	0.155119	0.336823
TMEM50A	0.12424	4.35043	0.667427	0.417629	0.624052
RHCE	0.0428831	2.94098	0.0393461	0.843534	0.919682
MACO1	0.0757317	5.2544	0.76295	0.386366	0.595589
LDLRAP1	0.077117	2.88582	0.100278	0.752751	0.866088
MAN1C1	1.00229	6.46623	8.99671	0.00412085	0.0310317
ENSG00000233478	0.459316	2.08878	1.22929	0.271731	0.480952
SELENON	0.767507	3.41976	30.992	9.02788e-07	8.44739e-05
MTFR1L	0.138321	3.73064	1.5116	0.224372	0.426279
PAQR7	0.0365119	3.31915	0.057808	0.810934	0.900409
STMN1	-0.117267	4.35317	0.196218	0.659606	0.802827
PAFAH2	-0.0758838	3.88243	0.440739	0.509668	0.698143
PDIK1L	0.238659	3.17294	2.5314	0.117631	0.283868
CEP85	0.236776	3.1697	2.50698	0.119374	0.286942
SH3BGRL3	0.878411	2.73181	4.14108	0.0469599	0.156364
UBXN11	0.192401	2.67899	0.983552	0.325906	0.536972
DHDDS	-0.0906203	4.15853	0.82184	0.368773	0.579261
HMGN2	0.317008	4.81418	3.04691	0.0867152	0.233038
ARID1A	-0.0813687	7.71369	1.85084	0.179468	0.370791
PIGV	0.288962	3.01534	3.99855	0.050755	0.164463
ZDHHC18	0.39484	3.6339	7.73293	0.00751512	0.0460934
GPN2	0.363036	3.4866	9.11135	0.00391576	0.0301457
NUDC	0.334116	4.68493	3.68295	0.060392	0.184735
SLC9A1	0.124156	2.75865	0.446062	0.507157	0.696589
WDTC1	-0.124018	5.05277	2.48694	0.120775	0.289033
TMEM222	0.67267	3.62233	23.0357	1.35882e-05	0.000575352
MAP3K6	1.45812	2.08212	27.9866	2.35699e-06	0.000175936
WASF2	0.0385784	6.96097	0.279091	0.599512	0.762903
AHDC1	-0.0333558	6.13538	0.112263	0.73891	0.856892
IFI6	0.437886	1.91495	2.13541	0.149662	0.328621
FAM76A	-0.375644	4.18454	11.8573	0.00113453	0.013303
STX12	0.0832724	5.36879	1.15553	0.287287	0.497216
PPP1R8	0.151443	3.40806	1.01488	0.318367	0.529005
RPA2	-0.185452	3.76625	1.99669	0.163541	0.349091
XKR8	0.693352	2.02807	12.6791	0.00079394	0.0103345
EYA3	-0.0100738	6.06486	0.0231974	0.879526	0.940181
DNAJC8	0.209132	4.32886	2.86807	0.0962573	0.248645
ATP5IF1	-0.00934537	3.92109	0.00235131	0.961509	0.979226
SESN2	0.744879	3.24885	7.73506	0.00750469	0.0460489
PHACTR4	0.146614	6.86371	5.16559	0.0271372	0.10922
RCC1	0.211489	2.57546	0.323621	0.571798	0.743687
SNHG3	0.554843	2.0988	5.25758	0.0258845	0.105975
TRNAU1AP	0.385123	4.98815	11.5467	0.00129858	0.0144987
SNHG12	0.510954	2.97377	7.07716	0.0103467	0.0573183
TAF12	0.23668	4.49365	4.22782	0.0447345	0.151879
TAF12-DT	0.0912159	1.88455	0.217283	0.642963	0.791564
GMEB1	0.0433937	3.65139	0.0751149	0.785106	0.885308
YTHDF2	0.0604707	4.79306	0.291107	0.591784	0.757033
EPB41	0.388567	5.47236	8.49082	0.00522552	0.0362804
SRSF4	0.0301158	6.37145	0.176122	0.676431	0.814247
MECR	0.0877883	4.1717	0.389606	0.535202	0.717284
SDC3	0.400269	5.29308	4.15638	0.0465032	0.155522
PUM1	-0.0395061	7.24255	0.532676	0.468711	0.666886
SNRNP40	-0.0611373	4.60009	0.467086	0.497324	0.689889
ZCCHC17	-0.124167	5.14041	1.45107	0.233734	0.437217
PEF1	0.29046	2.879	2.69461	0.106703	0.266066
COL16A1	-0.781379	6.1943	40.5548	4.75001e-08	1.01154e-05
ADGRB2	-0.0267909	3.53373	0.0244252	0.876408	0.938953
ENSG00000269967	0.625739	1.81161	3.35345	0.0721558	0.206827
PTP4A2	0.316721	4.17538	4.18384	0.045822	0.15417
KHDRBS1	0.142762	5.80211	2.7006	0.106257	0.265249
ENSG00000203325	0.45392	2.17458	3.71238	0.0594027	0.182596
TMEM39B	-0.28638	3.39752	3.4185	0.070118	0.203177
KPNA6	0.0335765	5.80165	0.200767	0.655937	0.800558
TXLNA	0.103284	4.17604	0.832728	0.365646	0.575945
CCDC28B	0.203657	2.40322	1.51548	0.223808	0.425526
TMEM234	0.110653	2.85769	0.474429	0.494007	0.686999
EIF3I	0.292712	2.90093	3.36581	0.0722691	0.207019
HDAC1	-0.19444	4.9257	5.37105	0.0243866	0.10239
MARCKSL1	0.671952	4.8916	13.4457	0.000571696	0.00819677
TSSK3	-0.782276	2.73758	17.6116	0.000102973	0.00241679
BSDC1	0.10365	5.16584	1.31426	0.256799	0.464491
ZBTB8A	0.158958	4.09416	2.10577	0.152678	0.332921
ZBTB8OS	0.198181	6.50117	3.69764	0.0598932	0.18352
RBBP4	-0.0597119	5.999	0.749169	0.390658	0.599625
SYNC	0.302794	4.43548	5.24183	0.0260851	0.106465
KIAA1522	-0.154832	2.50322	0.839047	0.363833	0.573929
YARS1	0.532096	5.56565	8.3128	0.00568518	0.0384168
S100PBP	-0.185399	6.17652	6.12646	0.0165638	0.0791099
FNDC5	-0.00996229	2.39034	0.00194541	0.964986	0.980836
RNF19B	0.124545	3.24452	0.600871	0.44173	0.643636
ENSG00000236065	0.00567822	2.69451	0.000337803	0.985405	0.991525
AK2	-0.108613	4.75038	1.31501	0.256666	0.464399
AZIN2	-0.552713	4.15486	6.14271	0.0164398	0.0786157
TRIM62	0.0231878	3.16433	0.0263461	0.871684	0.935572
ENSG00000284721	-0.00935803	2.09665	0.00161698	0.968073	0.98225
ZNF362	0.126068	4.87708	2.0643	0.156691	0.339372
ENSG00000225313	0.615972	1.87365	4.81072	0.0323146	0.122473
PHC2	0.108482	5.30546	1.00699	0.320206	0.531023
ZSCAN20	-0.0154252	2.58597	0.00740686	0.931742	0.964897
CSMD2	-0.0686123	3.09109	0.0523933	0.819836	0.906417
SMIM12	0.34769	5.37248	8.39895	0.00545766	0.0372618
TMEM35B	0.200928	2.13225	1.28217	0.262605	0.470715
ZMYM6	-0.0681191	5.76384	0.912792	0.343731	0.554419
ZMYM1	0.256013	5.01975	7.39673	0.00882766	0.0516227
SFPQ	-0.185102	7.99591	6.55919	0.0133299	0.0681602
ZMYM4	-0.102822	7.20063	3.24252	0.0774655	0.216424
ZMYM4-AS1	0.288833	2.72898	0.956162	0.332589	0.543408
KIAA0319L	-0.120592	7.30693	3.28507	0.0756026	0.213038
NCDN	0.196905	3.47425	1.89108	0.174929	0.365007
TFAP2E	0.150599	3.35473	0.728826	0.397153	0.604863
PSMB2	0.163286	4.43586	2.35612	0.130775	0.302372
C1orf216	0.467896	1.70674	4.07732	0.0483394	0.159368
AGO4	-0.215692	6.05959	10.688	0.00190149	0.0187699
AGO1	-0.320333	5.02591	14.0707	0.000439311	0.00689362
AGO3	-0.0699561	7.58	1.2458	0.269412	0.478107
ENSG00000271554	-0.0953641	2.58237	0.189841	0.66483	0.806419
ADPRS	0.753756	2.79499	14.1636	0.000425691	0.00675196
TRAPPC3	0.0886966	3.61142	0.551143	0.461159	0.661682
MAP7D1	0.289898	3.78459	4.80124	0.0328948	0.123589
THRAP3	-0.0214558	6.29474	0.136352	0.713412	0.839639
STK40	0.383904	4.30134	3.46099	0.0684228	0.200047
LSM10	0.695868	1.96577	5.9424	0.0181228	0.0840334
OSCP1	0.0262199	3.45014	0.025979	0.872571	0.935926
MRPS15	0.396274	2.83509	3.73669	0.0586714	0.18162
ZC3H12A-DT	-0.313519	4.07406	4.21056	0.0451655	0.152704
MEAF6	-0.57043	5.50921	20.8562	3.00656e-05	0.00101251
SNIP1	-0.253438	2.98266	3.05693	0.0862598	0.232137
DNALI1	0.20479	3.26804	1.9141	0.172385	0.361627
GNL2	-0.221771	3.32104	2.49316	0.120366	0.288545
C1orf109	0.215179	2.23136	1.41311	0.239893	0.444801
C1orf122	0.267859	4.30306	1.53999	0.220118	0.421575
MTF1	-0.126715	4.14154	1.09623	0.29988	0.50983
INPP5B	-0.198031	6.08653	7.05769	0.0104169	0.0575533
SF3A3	0.13901	4.38112	1.18318	0.281661	0.491236
UTP11	-0.300478	3.19339	5.08266	0.0283806	0.11232
POU3F1	0.790254	2.69244	9.45558	0.00334876	0.02713
MIR3659HG	-0.134939	4.62163	0.773548	0.383115	0.593166
RRAGC	0.201953	3.67936	2.1892	0.14496	0.322776
RRAGC-DT	0.143913	7.38758	1.1338	0.291813	0.50181
MYCBP	0.137694	3.58068	0.478998	0.491929	0.685425
GJA9	0.121463	1.84588	0.19199	0.662941	0.805171
RHBDL2	0.150563	4.34774	0.74908	0.390695	0.599625
AKIRIN1	0.222273	5.1432	9.35353	0.00349199	0.0278149
NDUFS5	-0.0137479	4.4746	0.0074613	0.931493	0.964874
MACF1	-0.017688	11.2337	0.0754972	0.784568	0.884933
ENSG00000287422	0.167416	2.11546	0.425427	0.516871	0.703459
ENSG00000226438	0.444873	3.17469	2.75492	0.10293	0.260172
PPIEL	-0.0774907	4.73518	0.298528	0.587111	0.753854
PABPC4	-0.167375	4.16531	1.31035	0.257508	0.46525
HPCAL4	-0.0297846	2.0074	0.0153469	0.901874	0.950166
PPIE	-0.140345	4.97456	0.706501	0.404403	0.611609
TRIT1	-0.109554	4.74467	1.29566	0.260153	0.468355
MFSD2A	0.280444	2.02268	0.479597	0.491567	0.685185
CAP1	-0.108312	4.30137	0.833219	0.365502	0.575809
PPT1	0.380683	3.76945	7.97306	0.00669099	0.0426239
RLF	-0.065011	6.56463	0.49384	0.485308	0.679856
ZMPSTE24-DT	0.209858	2.43545	0.975061	0.327901	0.538971
ZMPSTE24	-0.0862012	4.46344	0.917359	0.342543	0.553366
COL9A2	-0.774012	3.97405	12.0485	0.00104309	0.012577
SMAP2	0.07476	4.2717	0.513135	0.476949	0.672933
ZFP69	0.286673	1.89901	1.81851	0.182992	0.3756
EXO5-DT	0.152807	4.39504	1.10144	0.298741	0.508769
ZNF684	-0.00878988	4.01879	0.00715277	0.932921	0.965476
NFYC-AS1	-0.212401	1.99952	1.01811	0.317323	0.527761
NFYC	-0.188396	6.29177	9.19365	0.00375984	0.0291157
CTPS1	-0.403445	2.70317	2.6622	0.108729	0.269237
SLFNL1-AS1	0.290877	2.18278	1.58837	0.213013	0.413159
SCMH1	-0.127008	7.52599	3.92559	0.0527767	0.168636
ENSG00000287400	1.80539	2.65595	4.5097	0.0382271	0.136447
HIVEP3	-0.381928	7.07905	23.5662	1.11399e-05	0.000507287
FOXJ3	-0.166884	7.00754	8.49018	0.00522645	0.0362804
RIMKLA	0.167752	2.31924	0.440082	0.509975	0.698143
ZMYND12	-0.154272	2.46712	0.697827	0.4073	0.614194
PPCS	0.534781	3.2711	15.0228	0.000297713	0.00524476
CCDC30	0.260033	6.45507	9.57562	0.00315142	0.0260033
PPIH	0.011926	3.36755	0.00761582	0.930791	0.964423
ENSG00000285728	0.20813	1.86719	0.964557	0.330339	0.540966
YBX1	0.124799	4.77919	1.28053	0.26292	0.470914
P3H1	-0.039375	3.02984	0.0967959	0.756948	0.868708
C1orf50	0.115384	3.04269	0.729058	0.397091	0.604863
SVBP	0.488104	2.44526	6.38889	0.0145525	0.0721941
ERMAP	-0.201142	4.45905	3.00541	0.0888353	0.236086
ZNF691	0.398444	2.19902	5.3902	0.0241601	0.101763
SLC2A1	0.332008	3.90898	4.03598	0.049685	0.162633
SLC2A1-DT	-0.144929	4.17893	0.550262	0.46151	0.661761
EBNA1BP2	0.111672	2.41118	0.308315	0.581089	0.750178
ELOVL1	0.613022	2.72762	10.6729	0.00192822	0.0189158
ENSG00000288772	-0.0927009	2.11324	0.169126	0.682517	0.818888
MED8	0.267312	2.94129	2.91031	0.0939667	0.244416
SZT2	-0.167216	5.16223	5.4191	0.023786	0.100854
HYI	-0.0835616	2.69806	0.228221	0.63484	0.787217
PTPRF	0.360433	5.87277	16.6658	0.000151802	0.00320912
KDM4A	-0.102072	5.05198	1.09551	0.300027	0.509999
KDM4A-AS1	0.281234	2.89655	2.03384	0.159788	0.34392
ST3GAL3	0.12431	7.10519	2.87163	0.0960475	0.248369
LINC02918	-0.492387	1.87051	3.83013	0.0552246	0.173812
ENSG00000288573	-0.127899	2.3321	0.435815	0.512	0.699426
IPO13	-0.112826	3.25954	0.377886	0.5414	0.721614
ATP6V0B	0.724811	3.87908	8.72709	0.00468042	0.0337148
B4GALT2	0.197855	2.7496	0.992203	0.323806	0.534912
CCDC24	0.571781	3.92238	22.4043	1.70531e-05	0.000680292
SLC6A9	0.721369	3.43406	3.38801	0.0713416	0.205387
ENSG00000230615	-0.0961418	2.95908	0.112658	0.738475	0.856674
DMAP1	-0.470208	3.52722	11.7879	0.00117219	0.0135688
ERI3	-0.164775	7.60627	6.24892	0.0155713	0.0754643
RNF220	-0.0546616	7.39181	0.126747	0.723248	0.846468
TMEM53	0.12671	3.56653	1.12242	0.294255	0.504239
ARMH1	0.292716	6.87098	3.33497	0.0734808	0.209134
ENSG00000225721	0.228841	2.40016	1.28564	0.261913	0.469692
RPS8	-0.065271	5.02616	0.0915219	0.763441	0.871889
PTCH2	0.57831	4.59801	8.52186	0.00515095	0.0358987
EIF2B3	0.0892093	5.80443	0.972805	0.328483	0.539365
HECTD3	0.4352	2.16555	6.85919	0.0115033	0.0615821
UROD	0.284294	2.46393	2.57546	0.114534	0.278377
ZSWIM5	-0.0745516	7.47727	1.43878	0.235694	0.439717
MUTYH	0.00732861	4.12955	0.00467042	0.945773	0.971743
TOE1	-0.208681	1.72688	1.02664	0.315347	0.52628
TESK2	-0.14441	6.95995	2.3602	0.13044	0.301983
CCDC163	0.786198	1.89732	5.0764	0.028216	0.111883
MMACHC	0.257045	2.12072	1.81559	0.183619	0.376307
PRDX1	0.576504	5.32434	5.62166	0.0214248	0.0939547
AKR1A1	0.174741	3.21357	1.54112	0.219995	0.421451
NASP	-0.428416	6.79969	26.7608	3.63241e-06	0.000229698
GPBP1L1	-0.00790091	6.83144	0.0130995	0.909313	0.952753
TMEM69	0.320394	3.20956	5.06917	0.0285817	0.112825
IPP	0.141156	4.30176	1.90825	0.17299	0.362318
MAST2	-0.102303	5.84981	2.03991	0.159111	0.342871
PIK3R3	0.118052	4.5198	0.346317	0.558719	0.733879
POMGNT1	0.30793	4.03674	7.69262	0.00765312	0.0466238
LURAP1	0.0765446	3.15281	0.117189	0.733474	0.853373
LRRC41	0.121432	4.84557	1.29699	0.259912	0.468135
UQCRH	0.141297	4.77783	0.966352	0.33008	0.540834
NSUN4	0.168822	3.91669	1.9486	0.168608	0.356492
FAAH	-0.0702859	2.60288	0.184699	0.669125	0.809375
MKNK1	0.0430988	5.54158	0.382608	0.538872	0.719938
MOB3C	0.0586308	1.82681	0.105382	0.746715	0.861677
ATPAF1	0.125603	5.71105	2.26951	0.137905	0.312594
EFCAB14	0.0834976	5.13608	0.858529	0.358371	0.568907
CYP4A22-AS1	-0.688946	3.17046	3.44597	0.0690259	0.201033
STIL	-0.130172	2.84483	0.59867	0.442568	0.644115
CMPK1	0.121994	4.85712	1.79877	0.18561	0.378513
ENSG00000290466	-0.202139	2.29372	0.417977	0.520732	0.706391
SPATA6	-0.187769	8.08371	4.4635	0.0393743	0.139272
AGBL4	0.207021	7.78765	1.25275	0.268095	0.476967
BEND5	-0.194186	1.91127	0.712635	0.402173	0.608936
FAF1	-0.071006	8.54751	2.0114	0.161999	0.34672
RNF11	0.0878311	5.08295	0.895559	0.348291	0.559716
EPS15	0.0381429	8.12318	0.599644	0.442169	0.643911
EPS15-AS1	0.529121	3.33004	6.35353	0.0147985	0.0728405
OSBPL9	-0.236652	7.2738	10.1585	0.00241451	0.0219626
NRDC	0.0152434	7.13992	0.0877781	0.768184	0.874671
TXNDC12	0.390004	3.86474	11.5948	0.00127346	0.0143175
BTF3L4	0.120545	4.82071	2.38047	0.128841	0.300007
ZFYVE9	-0.135013	6.66284	6.30548	0.0151348	0.0739428
CC2D1B	0.00143206	3.20105	8.04984e-05	0.992876	0.995833
PRPF38A	0.172772	4.38099	1.77266	0.188784	0.382882
TUT4	-0.21274	8.24092	19.9351	4.24994e-05	0.00129838
GPX7	0.135905	2.11698	0.520335	0.473862	0.670576
ZYG11B	-0.00799349	5.69862	0.0145621	0.904408	0.95114
ECHDC2	0.00424404	7.54537	0.00455468	0.946448	0.971953
SCP2	-0.0879333	6.58112	2.07251	0.15588	0.337919
CPT2	0.323952	2.78969	3.38544	0.0714728	0.205602
ENSG00000236723	0.133855	2.25329	0.33073	0.567641	0.740008
CZIB	0.177846	3.72824	1.96093	0.16729	0.354586
MAGOH	0.427259	3.96994	11.788	0.00116951	0.0135487
LRP8	-0.316738	4.83479	4.40397	0.0406616	0.142641
NDC1	0.13061	3.88316	1.43512	0.236303	0.440306
YIPF1	0.15066	4.22809	1.69303	0.198869	0.395038
IFT25	-0.0133546	4.74953	0.0169133	0.897021	0.948227
LRRC42	0.305166	3.16304	5.83803	0.019211	0.0874825
TMEM59	0.543447	5.50689	24.0843	9.26048e-06	0.000442578
TCEANC2	-0.0907609	4.11751	0.852333	0.360108	0.570228
CYB5RL	0.0594278	2.64504	0.0980053	0.755484	0.867853
MRPL37	0.319504	2.79493	3.6472	0.0616682	0.187255
SSBP3	-0.220209	6.36209	4.24233	0.044376	0.151095
ACOT11	-0.132084	8.36722	2.18869	0.144972	0.322776
FAM151A	-0.154486	3.08749	0.448401	0.506045	0.69592
MROH7	-0.13879	7.99422	1.58908	0.213001	0.413159
TTC4	-0.327669	5.25207	5.75374	0.0200219	0.0896528
DHCR24	0.988972	3.00147	25.731	5.31226e-06	0.000299818
USP24	-0.260843	7.34815	8.43317	0.00536915	0.0368662
ENSG00000234810	0.290998	3.83981	0.159984	0.6908	0.825369
ENSG00000260971	0.534762	6.81607	4.75275	0.0337336	0.125771
PLPP3	0.212225	8.97358	3.67536	0.0606423	0.185194
PRKAA2	-0.00779114	5.15061	0.00469631	0.945623	0.971743
FYB2	-1.55919	3.14445	10.0666	0.00248725	0.0222883
DAB1	-0.160343	6.3484	0.464093	0.498696	0.691196
OMA1	0.101104	3.82471	0.67056	0.416552	0.622893
MYSM1	-0.204002	6.27535	8.06154	0.00640673	0.0413993
JUN	-1.3064	6.05912	14.8885	0.000312616	0.00542154
LINC01135	0.092429	5.55409	0.622015	0.433829	0.63773
LINC01358	0.248801	3.41599	0.989016	0.324561	0.535487
FGGY	-0.338944	7.4965	10.5475	0.00202521	0.0194735
CYP2J2	0.0255145	5.81933	0.0312773	0.8603	0.929425
C1orf87	1.43429	3.07816	10.0518	0.00247662	0.0222638
LINC01748	-0.150237	8.39489	1.80526	0.184826	0.3775
ENSG00000231252	-0.311485	7.98544	9.77694	0.00287317	0.024561
NFIA	0.018906	10.8747	0.0614076	0.805246	0.896853
NFIA-AS2	0.207374	5.04149	2.3026	0.135129	0.309132
TM2D1	0.0725716	6.12633	0.715879	0.401319	0.608216
PATJ-DT	-0.0453705	3.3289	0.0403036	0.841667	0.918546
PATJ	0.344884	6.36455	14.1741	0.00042051	0.00669165
USP1	0.177269	3.28738	0.998994	0.322152	0.533272
DOCK7	-0.0258338	9.43355	0.0962874	0.757553	0.869039
DOCK7-DT	0.103407	6.36019	0.865324	0.356489	0.567145
ATG4C	-0.185384	6.69592	3.28834	0.0754618	0.212765
LINC01739	0.228859	2.63324	1.12241	0.29427	0.504239
ALG6	-0.12697	4.5759	0.602517	0.441089	0.643426
ITGB3BP	0.503113	6.03342	16.9008	0.000138207	0.00299684
EFCAB7	0.0601076	5.22027	0.223191	0.638568	0.789733
DLEU2L	-0.148226	2.62387	0.508019	0.479108	0.6749
PGM1	-0.167144	5.88888	3.96146	0.0517447	0.16633
ROR1	-0.343642	7.2986	7.35001	0.00902897	0.0523203
CACHD1	-0.31474	9.04595	21.2464	2.59804e-05	0.00091986
RAVER2	-0.193542	7.07132	10.4744	0.00209306	0.0198102
JAK1	-0.299534	8.45643	9.54632	0.00319406	0.0262342
LINC01359	-0.599456	3.39758	4.7439	0.03391	0.126299
AK4	-0.0703815	6.40765	0.443719	0.508234	0.697143
DNAJC6	-0.291067	6.53096	2.45743	0.122947	0.291869
ENSG00000229294	0.508712	2.68324	3.38812	0.0712721	0.205228
LEPROT	0.297038	4.91589	4.28144	0.0434463	0.148664
LEPR	0.119881	6.16438	0.198615	0.657664	0.801585
PDE4B	-0.0914956	9.76185	1.33256	0.253551	0.460455
SGIP1	-0.290544	9.07026	12.0287	0.00105089	0.0126315
ENSG00000248458	-0.0879223	2.75048	0.116506	0.734192	0.853757
DNAI4	0.338259	5.56079	9.56044	0.00317397	0.0261297
MIER1	0.0415971	6.26229	0.427355	0.516128	0.702955
SLC35D1	-0.0319011	5.64327	0.101603	0.751172	0.864959
SERBP1	0.21526	5.00236	6.08045	0.0169556	0.0801873
GADD45A	1.14277	3.26983	14.8918	0.0003098	0.00537916
GNG12	-0.210173	6.61222	3.06819	0.085648	0.231092
GNG12-AS1	0.0512291	6.29223	0.0490605	0.825561	0.910098
DIRAS3	0.398235	2.38523	3.96969	0.0515478	0.166028
WLS	0.0937369	8.37834	0.954695	0.332985	0.54387
RPE65	0.381994	2.08822	1.09681	0.298796	0.508803
LRRC7	-0.0158327	6.12783	0.00414271	0.948924	0.973138
LRRC7-AS1	-0.142882	4.39393	0.346298	0.55873	0.733879
LRRC40	0.0937372	5.05461	1.03175	0.314384	0.525345
SRSF11	-0.122703	7.2082	2.5553	0.115895	0.280978
ANKRD13C	-0.164088	6.37837	4.71748	0.0343721	0.127528
HHLA3	0.0579178	3.84136	0.249787	0.619312	0.777213
CTH	-0.0422774	4.61807	0.0942925	0.759999	0.87002
ZRANB2	-0.381626	7.73521	32.685	5.14608e-07	5.56122e-05
ZRANB2-DT	0.0142018	6.65177	0.00964195	0.922151	0.95897
NEGR1	-0.227366	7.41493	4.08038	0.0484731	0.159713
ENSG00000286863	-0.504238	6.46659	10.8329	0.00178193	0.0179694
LRRIQ3	-0.507112	2.23608	3.465	0.0681182	0.199694
FPGT	0.013716	5.65742	0.0149119	0.903273	0.950533
TNNI3K	0.0509205	6.13115	0.0820685	0.775635	0.879904
CRYZ	0.102196	4.00473	0.152489	0.697749	0.829633
TYW3	0.192624	4.32849	2.47941	0.121333	0.289604
SLC44A5	-0.229143	3.16228	0.733098	0.39578	0.604307
ACADM	-0.0853137	5.70323	0.996598	0.322691	0.533801
RABGGTB	-0.045449	3.4071	0.0740755	0.786562	0.886626
MSH4	0.738566	3.42861	5.7724	0.0198599	0.0893079
ST6GALNAC3	-0.427422	7.82837	4.90516	0.0311164	0.119427
ST6GALNAC5	0.406377	5.94524	3.54954	0.0650766	0.193864
PIGK	0.109737	4.85103	0.86763	0.355857	0.566905
ENSG00000289212	-0.273172	2.06903	1.74419	0.192132	0.387003
AK5	-0.735525	4.80218	4.37062	0.0414019	0.144224
ZZZ3	-0.302591	7.16934	23.3402	1.20824e-05	0.000533432
USP33	-0.128447	6.72946	6.37417	0.0146218	0.0724142
MIGA1	-0.013337	6.31484	0.0344177	0.853532	0.925219
NEXN	0.217504	3.08513	1.31269	0.257126	0.464878
FUBP1	-0.134537	6.46846	5.54918	0.0222381	0.0963584
DNAJB4	0.518474	4.44696	9.5711	0.00316026	0.0260465
GIPC2	0.309031	3.57709	1.2516	0.268349	0.477171
IFI44L	-1.1956	4.11311	5.73074	0.0202776	0.0905178
IFI44	-1.09252	4.00247	19.801	4.50137e-05	0.00134401
ADGRL2	0.0128431	2.57275	0.0017518	0.966774	0.981644
LINC01725	0.499698	3.45745	3.02908	0.0876572	0.23446
TTLL7	-0.242489	6.34606	0.563097	0.456348	0.65657
PRKACB-DT	0.119948	2.26701	0.239878	0.62617	0.782136
PRKACB	0.00588742	7.53149	0.00622249	0.937424	0.96742
SAMD13	-0.220381	2.80247	0.694486	0.408433	0.615312
RPF1	0.100132	3.38085	0.572677	0.452586	0.65334
GNG5	0.540833	4.13166	11.4571	0.00135188	0.014842
SPATA1	-0.0248914	4.51494	0.0124467	0.911593	0.953994
CTBS	0.456878	4.27056	10.5009	0.00207022	0.0197099
SSX2IP	-0.296772	5.82804	2.86877	0.0962101	0.248645
LPAR3	-0.489428	3.92002	2.35643	0.130768	0.302372
DNAI3	0.0327531	2.55434	0.0198744	0.888428	0.943828
SYDE2	-0.116071	3.99512	0.568105	0.454375	0.654772
C1orf52	-0.180673	5.81444	3.5684	0.0643903	0.192785
BCL10	0.438298	2.50026	5.67988	0.0208123	0.0922226
BCL10-AS1	-0.136729	5.57381	0.387865	0.536107	0.718034
DDAH1	-0.228546	8.78726	14.4014	0.000382401	0.00619412
CCN1	-1.28815	3.93753	12.109	0.00101832	0.0123504
ZNHIT6	0.267026	5.77014	3.56913	0.0643641	0.192785
COL24A1	0.028605	1.74262	0.00422327	0.948408	0.972931
ODF2L	-0.284671	5.33496	4.99276	0.0297148	0.115797
CLCA4-AS1	-0.177432	2.12952	0.518242	0.474735	0.671201
SH3GLB1	0.219992	6.11162	8.48563	0.00523789	0.036297
SELENOF	0.0599882	5.40611	0.482244	0.490454	0.684095
HS2ST1	0.00756177	8.03206	0.00805638	0.92882	0.962932
LMO4	-0.181766	5.50745	2.90359	0.0942663	0.244944
PKN2-AS1	-0.0177078	5.64931	0.00714851	0.93294	0.965476
PKN2	-0.0299812	7.67444	0.264716	0.609047	0.770137
GTF2B	-0.0283981	4.3634	0.0920815	0.762743	0.871697
KYAT3	-0.0912344	4.90372	0.441304	0.509388	0.698143
RBMXL1	-0.0719712	2.7849	0.187033	0.667178	0.80808
GBP1	0.374783	2.51319	1.49542	0.226647	0.42903
GBP2	0.831566	2.32283	2.94761	0.0908388	0.239686
ENSG00000286802	0.182278	2.97921	0.42288	0.518347	0.704739
LRRC8B	0.0304545	4.4866	0.0659773	0.798287	0.892291
LRRC8C-DT	0.32913	4.33357	5.04295	0.0289492	0.113762
LRRC8C	0.247338	4.64623	2.16341	0.147275	0.325801
LRRC8D	-0.212038	6.24173	6.22229	0.015782	0.0762049
ZNF326	-0.311359	6.10861	11.89	0.00111662	0.0131462
ENSG00000287372	-0.791562	5.14408	1.85716	0.178745	0.36998
LINC02609	0.0958164	2.66537	0.172466	0.679601	0.816977
ZNF644	-0.198819	7.68713	10.1145	0.00246315	0.0222052
HFM1	-0.470933	5.73756	8.70834	0.00471654	0.0339295
CDC7	0.625296	3.21986	6.92948	0.01112	0.060288
TGFBR3	0.259933	7.30243	8.99995	0.00411427	0.0309983
BTBD8	-0.16279	6.69683	2.89572	0.0946999	0.245894
GLMN	-0.202452	5.40156	6.05995	0.0171315	0.0808874
RPAP2	-0.0740792	7.16616	1.57017	0.215705	0.415818
EVI5	-0.327871	7.32684	23.8682	9.99772e-06	0.000470055
RPL5	0.100354	5.46264	0.440678	0.509686	0.698143
DIPK1A	-0.319881	6.93103	13.4808	0.000562991	0.00812019
MTF2	-0.223227	6.01838	4.63973	0.0358268	0.130847
TMED5	0.439879	4.98286	14.4126	0.000380854	0.00619288
CCDC18	0.23095	4.81245	2.31256	0.134308	0.307787
CCDC18-AS1	0.0229923	7.93489	0.110522	0.740867	0.857868
DR1	0.310298	4.08038	8.07762	0.00636447	0.0411813
FNBP1L	-0.107284	6.29035	1.0964	0.299829	0.50983
BCAR3	0.0144878	7.65169	0.0340612	0.854284	0.925618
DNTTIP2	0.429395	3.21854	5.36926	0.0244451	0.102517
GCLM	0.63478	4.6222	26.0594	4.63863e-06	0.000274171
ARHGAP29	0.505073	5.68204	3.55859	0.0647468	0.19324
ABCD3	-0.231795	6.4568	10.865	0.00175657	0.0178749
F3	0.63826	7.90329	10.1136	0.00246418	0.0222052
ENSG00000288736	-0.0561973	2.88801	0.0498213	0.824217	0.909195
SLC44A3	0.293623	5.89866	3.50393	0.066771	0.197288
CNN3	0.437327	7.79091	11.0811	0.00159511	0.0167747
CNN3-DT	0.178572	4.88424	0.661234	0.419783	0.625766
ALG14	0.316042	5.29578	9.23014	0.00369722	0.0288735
TLCD4	-0.0567003	6.31612	0.322204	0.572693	0.74445
RWDD3-DT	0.240903	5.22684	1.95609	0.167784	0.355268
RWDD3	0.246904	5.7043	3.77608	0.0573336	0.17874
ENSG00000228852	0.409687	2.08819	2.42459	0.125359	0.294744
PTBP2	-0.152619	7.76678	4.39231	0.0409139	0.143144
DPYD	0.124942	6.36739	0.202915	0.654223	0.799207
SNX7	0.00283671	5.47652	0.000339238	0.985375	0.991525
AGL	-0.437593	6.85939	19.8799	4.34018e-05	0.00131761
SLC35A3	-0.0790063	4.46784	0.681982	0.412628	0.619179
MFSD14A	0.1679	5.29211	4.95865	0.0302523	0.117215
SASS6	0.151183	3.6839	1.35466	0.249729	0.456203
TRMT13	-0.145905	5.35995	2.48552	0.120877	0.289086
LRRC39	-0.246302	3.55178	1.56753	0.21612	0.416176
DBT	-0.173744	5.55813	2.87321	0.09596	0.248187
ENSG00000285530	0.395352	3.09401	2.03375	0.159777	0.34392
RTCA-AS1	-0.308456	5.26467	8.6751	0.00479123	0.0343135
RTCA	-0.0374657	4.35841	0.158199	0.692428	0.8267
CDC14A	-0.236824	8.06191	9.86486	0.00275992	0.0239664
EXTL2	-0.151318	5.05326	2.53693	0.117187	0.283315
SLC30A7	0.101941	5.70226	1.48738	0.228048	0.430667
DPH5	0.0601657	4.80201	0.421021	0.519245	0.705279
DPH5-DT	-0.160684	5.95815	1.25612	0.267461	0.476221
S1PR1-DT	0.315678	1.8827	1.0556	0.308689	0.519722
S1PR1	0.632756	4.88311	11.8758	0.00112393	0.0132107
COL11A1	-0.336955	6.65944	4.95874	0.0302495	0.117215
RNPC3-DT	0.399056	3.2222	4.01163	0.0503839	0.163737
RNPC3	-0.264238	8.14319	9.36094	0.00347924	0.0277898
AMY2B	-0.196988	5.53584	2.12414	0.15092	0.330432
NTNG1	-0.178859	5.77742	0.276568	0.601163	0.764171
ENSG00000289612	-0.0955034	1.71865	0.0782029	0.780669	0.882754
VAV3	-0.470017	8.25088	10.9619	0.00168208	0.0174248
VAV3-AS1	-0.575157	2.21608	4.65913	0.035332	0.129724
LINC02785	-0.37295	2.17975	2.29317	0.135856	0.310011
SLC25A24	0.616529	3.80548	2.72124	0.104993	0.263456
EEIG2	-0.5951	3.09003	7.28816	0.00931619	0.0534924
PRPF38B	-0.110335	5.42341	1.1677	0.284789	0.494609
FNDC7	-1.77498	1.85375	61.3177	7.69654e-11	1.01322e-07
STXBP3	-0.164931	6.39142	4.48453	0.0389321	0.138248
AKNAD1	-0.234158	2.00818	0.647749	0.424392	0.629287
GPSM2	-0.0958851	6.54649	1.02825	0.315197	0.526212
CLCC1	-0.093071	5.59235	1.16319	0.285711	0.495318
WDR47	-0.20879	5.55832	4.54974	0.0375941	0.13502
TAF13	0.462239	3.1092	6.69812	0.0124695	0.0652587
TMEM167B-DT	0.551863	1.89054	5.12586	0.0275847	0.110346
TMEM167B	0.478178	3.0586	10.2358	0.0023429	0.0215961
ENSG00000270066	-2.12044	2.40211	10.1693	0.00216225	0.0203431
ELAPOR1	-0.207694	2.30487	0.633675	0.429555	0.63428
SARS1	-0.0927384	4.43535	0.641312	0.426833	0.631484
CELSR2	0.109109	3.37441	0.524444	0.472173	0.6691
PSRC1	0.96718	2.97705	10.3941	0.00217057	0.0203577
SORT1	0.237306	7.34891	6.37166	0.0146401	0.0724615
PSMA5	0.0040457	3.79921	0.000966175	0.975321	0.985736
SYPL2	0.00157812	3.24226	0.000100431	0.992042	0.995344
ATXN7L2	-0.0715069	2.34243	0.148959	0.701096	0.832015
CYB561D1	0.499441	2.97036	10.4972	0.00208316	0.0197697
GNAI3	0.172452	5.05204	3.1048	0.0838564	0.22755
AMPD2	0.131684	3.03716	0.382503	0.538954	0.719981
GSTM4	0.249365	3.68371	3.85666	0.0548515	0.173013
GSTM2	-0.389461	5.55392	7.59867	0.00800355	0.048111
GSTM5	-0.0498547	4.30364	0.0291556	0.865075	0.931971
GSTM3	0.166975	4.69301	0.66033	0.420097	0.625897
LINC01768	0.713064	1.97701	2.91614	0.0930085	0.242939
CSF1	0.916639	4.70746	35.0635	2.45387e-07	3.35232e-05
AHCYL1	0.521562	8.88898	37.9693	1.01375e-07	1.6682e-05
STRIP1	0.0593001	4.67481	0.628574	0.431432	0.635756
KCNC4	-0.0189261	3.35578	0.0126391	0.910917	0.953504
RBM15-AS1	-0.464856	2.88196	4.47061	0.0392384	0.138995
RBM15	-0.137592	3.78426	0.960064	0.331665	0.542326
LAMTOR5-AS1	-0.277317	5.15734	7.53048	0.00827282	0.0491381
SLC16A4	0.328397	2.90164	1.82423	0.182635	0.375117
SLC16A4-AS1	-0.00610802	2.42709	0.000984238	0.975091	0.98566
LAMTOR5	0.671167	3.43207	12.6575	0.000803843	0.0104195
KCNA2	-0.40349	5.84367	21.1497	2.69429e-05	0.000949296
LRIF1	0.0391971	4.60855	0.100351	0.75266	0.866053
DRAM2	0.187661	4.67747	3.72716	0.0589207	0.182116
CEPT1	0.0125047	5.3474	0.0235693	0.878572	0.939839
PIFO	-0.14901	1.90567	0.354142	0.554097	0.730642
WDR77	0.0525616	2.14451	0.0883246	0.767487	0.874146
ATP5PB	0.432142	4.55923	11.98	0.00107417	0.0128342
RAP1A	0.0668958	5.99184	0.435898	0.511981	0.699426
INKA2	0.121824	2.18618	0.171356	0.680587	0.817687
DDX20	0.38163	2.3604	2.88053	0.0955555	0.247567
KCND3	0.599082	6.62811	17.1283	0.00012624	0.00279523
LINC02884	1.54814	6.87759	74.7339	1.09679e-11	3.17651e-08
CTTNBP2NL	0.146141	4.79782	2.61203	0.112024	0.274337
WNT2B	0.589692	3.08216	10.2864	0.00228972	0.0212411
ST7L	-0.00164336	6.52145	0.000585439	0.980788	0.98927
CAPZA1	0.0911208	6.73732	0.870798	0.354984	0.5662
MOV10	-0.329953	5.15193	14.7175	0.000335541	0.00569633
RHOC	0.599953	3.03225	7.29027	0.00932319	0.0535114
SLC16A1	0.332188	3.33196	2.41196	0.126431	0.296396
SLC16A1-AS1	0.192096	6.6094	1.36233	0.24838	0.45483
ENSG00000287807	0.182673	2.01376	0.600847	0.441558	0.643562
LRIG2-DT	0.0444835	4.39443	0.151375	0.698793	0.830261
LRIG2	-0.175699	5.5307	5.95444	0.0180734	0.0838502
MAGI3	-0.00522857	7.59895	0.0062432	0.93732	0.967413
PHTF1	0.09971	5.25824	1.62586	0.207864	0.406988
RSBN1	0.182706	5.10717	3.48375	0.067538	0.198582
AP4B1	0.0493036	2.9936	0.0781481	0.780928	0.882797
HIPK1-AS1	0.126889	2.11299	0.376411	0.542095	0.721979
HIPK1	-0.0268625	4.96553	0.0668363	0.797006	0.891576
TRIM33	-0.257335	6.79845	17.9514	9.126e-05	0.00222107
BCAS2	0.213083	3.65703	1.59134	0.212709	0.4129
DENND2C	0.111101	2.98824	0.293067	0.590562	0.756144
NRAS	0.131334	2.7156	0.746449	0.391552	0.600324
CSDE1	-0.0965078	5.96427	2.25533	0.139116	0.314575
SIKE1	0.125287	3.98152	1.20122	0.27807	0.487384
VANGL1	-0.425835	3.03028	3.92948	0.0527002	0.168429
SLC22A15	-0.437645	6.30802	7.09984	0.0102035	0.0568951
ATP1A1	0.00718682	3.85133	0.00174902	0.9668	0.981644
ATP1A1-AS1	-0.0360039	5.5793	0.125541	0.724513	0.847402
CD58	0.259022	3.92603	3.36967	0.0720719	0.206785
PTGFRN	-0.16258	4.75566	1.10271	0.298461	0.508532
TTF2	0.471202	4.36493	7.34005	0.00907647	0.0524487
TRIM45	-0.121709	2.09375	0.383053	0.538617	0.71973
MAN1A2	-0.0522749	6.56418	0.54816	0.462352	0.662414
GDAP2	-0.0434744	5.3565	0.36249	0.549706	0.727698
WDR3	-0.0393792	2.9925	0.051759	0.820919	0.907139
WARS2	-0.131525	4.8803	1.13152	0.292297	0.502285
WARS2-AS1	0.38825	6.51615	9.45187	0.00333629	0.027066
PHGDH	0.217502	5.32077	2.15796	0.147771	0.326482
NOTCH2	-0.20258	7.58288	11.8755	0.00112361	0.0132107
SEC22B	0.091938	4.94915	0.993456	0.32345	0.534622
ENSG00000290569	0.842134	4.86145	9.87658	0.00274639	0.0238718
NBPF8	0.299384	3.82257	3.09106	0.0845464	0.228767
ENSG00000290999	0.39099	5.93506	4.18012	0.0459047	0.154341
NOTCH2NLR	1.93179	2.36881	19.9847	3.81853e-05	0.00121004
NBPF26	1.54444	5.55599	16.1146	0.000189539	0.00374961
LINC00623	1.82311	3.90421	51.2081	2.6676e-09	1.19123e-06
SRGAP2C	0.362367	3.46327	3.19609	0.0796009	0.219946
LINC02798	0.503846	2.15935	1.53847	0.219869	0.421265
H3-7	-0.253041	1.948	0.799986	0.374749	0.585535
NBPF15	-0.215185	3.83017	0.827401	0.367179	0.577696
SRGAP2B	0.351485	3.16686	2.35998	0.130511	0.302002
LINC01145	0.565978	2.11283	3.98686	0.0508767	0.164761
NBPF20	-0.059355	3.41105	0.159511	0.69123	0.825747
GPR89A	-0.0023261	3.92519	0.000340522	0.985347	0.991525
PDZK1	0.0876508	1.97262	0.153494	0.696761	0.829055
RNF115	-0.129973	7.0345	5.9551	0.0180663	0.0838502
POLR3C	-0.0727931	4.15699	0.341659	0.561371	0.73577
PIAS3	0.110965	3.36856	0.654557	0.422148	0.627438
ANKRD35	0.53582	2.95894	8.91905	0.00429164	0.0319852
PEX11B	0.276501	3.05418	2.30059	0.135359	0.309414
RBM8A	0.0684942	3.37561	0.180434	0.67274	0.811726
LIX1L-AS1	0.139251	2.44886	0.629608	0.431077	0.635556
LIX1L	-0.0910127	3.6639	0.551704	0.460931	0.661652
POLR3GL	0.115327	3.52481	0.851781	0.360274	0.570428
TXNIP	0.368172	5.87758	1.40264	0.24159	0.446917
LINC01719	0.637939	4.09342	19.8335	4.44107e-05	0.00133426
NBPF10	-0.14739	4.6873	0.377573	0.541549	0.721614
NOTCH2NLA	0.188634	5.91981	3.73411	0.0586879	0.181633
ENSG00000290578	0.118132	2.02947	0.309753	0.580157	0.74951
ENSG00000291242	-0.0949936	5.55889	0.348019	0.557755	0.733746
ENSG00000289321	0.419384	3.87013	3.49213	0.0672442	0.19796
ENSG00000290557	-0.331929	2.88684	2.29254	0.136023	0.310138
NBPF12	0.118546	5.26849	1.13698	0.291148	0.501023
PRKAB2	0.120798	4.12617	1.50906	0.224747	0.426655
ENSG00000237188	0.0862416	5.49093	0.979923	0.326736	0.53785
FMO5	-0.086908	4.32496	0.30549	0.582799	0.750967
CHD1L	-0.657942	1.75115	6.01445	0.0172605	0.0813106
LINC00624	0.0581088	3.01775	0.0500053	0.823927	0.909119
BCL9	-0.0782015	6.17626	0.854409	0.359516	0.569774
ENSG00000289419	0.502974	2.47059	7.05266	0.0104755	0.057809
ACP6	-0.527219	6.43008	30.9943	8.85471e-07	8.38072e-05
GPR89B	0.0892113	4.33603	0.404932	0.527309	0.711314
ENSG00000290705	0.54381	2.33921	3.32255	0.073835	0.209727
NBPF11	0.0127564	4.61031	0.0205142	0.886656	0.943331
ENSG00000227733	-0.0937573	4.96941	0.213415	0.646004	0.793858
LINC01138	0.328943	8.02625	7.66679	0.0077434	0.0469959
ENSG00000291232	0.522344	4.43771	14.1071	0.00043307	0.00683146
NBPF14	-0.459725	5.42915	6.5011	0.0137236	0.0694381
NOTCH2NLB	-0.490649	3.04872	3.23871	0.0776366	0.216536
PDE4DIP	0.200125	8.5626	3.23643	0.0777358	0.216687
NBPF9	0.17538	4.7626	1.89761	0.174167	0.363937
ENSG00000274265	0.63083	6.54011	16.1627	0.000185787	0.00370424
ENSG00000289614	0.43274	2.11776	2.40254	0.127026	0.297071
ENSG00000291233	0.430941	4.62509	9.35712	0.00348738	0.0278022
NOTCH2NLC	0.0571275	6.15754	0.329264	0.568531	0.740501
NBPF19	0.0681004	5.539	0.1253	0.724767	0.847561
LINC00869	0.303887	4.87165	3.46014	0.0684484	0.200081
H2BC18	-0.256758	2.53444	0.301114	0.585299	0.752594
ENSG00000290791	0.144976	2.78707	0.207934	0.650261	0.796815
ENSG00000290792	0.0988126	2.83972	0.0597034	0.807886	0.898333
SV2A	0.0537932	2.42283	0.0636655	0.801779	0.89469
SF3B4	0.494687	2.18862	5.76217	0.0199405	0.0894822
OTUD7B	0.310743	7.32395	19.7031	4.6416e-05	0.00136894
ENSG00000285184	0.28699	5.1014	5.82524	0.019304	0.0877956
VPS45	-0.14984	7.10296	5.06089	0.028667	0.112944
PLEKHO1	-0.243082	5.14763	2.34593	0.131587	0.303473
ANP32E	0.103739	4.60963	0.487986	0.487897	0.681741
APH1A	0.634709	3.2823	11.5004	0.00133148	0.0147194
C1orf54	0.0686486	4.9308	0.367134	0.54717	0.726333
CIART	-0.352108	2.36708	3.47577	0.0678498	0.199216
MRPS21	0.26497	5.05752	3.71401	0.059351	0.182596
PRPF3	-0.340037	5.92106	9.73603	0.00292781	0.0248085
RPRD2	-0.148235	7.37994	4.96176	0.0302011	0.117124
TARS2	0.00169389	3.51486	0.000189561	0.989067	0.993772
FALEC	0.133665	2.57686	0.372594	0.544231	0.723858
MCL1	0.680642	5.69007	13.4709	0.000565483	0.00813992
ENSA	0.27055	7.27973	9.0399	0.00403836	0.0306175
ENSG00000288880	0.0470348	3.84747	0.117143	0.73352	0.853373
GOLPH3L	0.307514	4.53544	13.5243	0.000553307	0.0080527
CTSK	0.0853957	2.2161	0.0975461	0.755986	0.868088
ARNT	-0.0623519	5.73933	0.601845	0.441338	0.643478
SETDB1	-0.223364	4.95072	10.9002	0.00172971	0.0177268
CERS2	0.537415	3.41473	12.1236	0.00101237	0.0123091
MINDY1	-0.0957208	3.58457	0.450805	0.504899	0.695731
PRUNE1	0.0482208	3.31471	0.113086	0.738002	0.856331
C1orf56	0.64995	3.40571	7.49327	0.00843951	0.0498426
CDC42SE1	0.00165629	4.89818	0.00019921	0.988792	0.993772
MLLT11	-0.106362	2.18641	0.164265	0.68688	0.822479
GABPB2	-0.255184	5.85898	4.20975	0.0451696	0.152704
SCNM1	0.0997872	3.04766	0.369069	0.546148	0.725442
LYSMD1	0.252955	2.13946	2.01358	0.161741	0.346373
VPS72	0.386846	2.887	6.81728	0.0117604	0.0627035
PIP5K1A	-0.145621	6.52363	2.20407	0.143596	0.321013
PSMD4	0.37042	4.41172	5.96567	0.0179743	0.0836664
ZNF687	0.266559	2.0252	1.97161	0.166092	0.35282
PI4KB	0.0735409	4.90636	0.496473	0.484154	0.679035
RFX5	-0.496276	2.27741	5.92558	0.0182937	0.0847173
SELENBP1	-0.0803654	4.49355	0.24892	0.619913	0.777765
PSMB4	0.301796	2.92862	3.16606	0.0810141	0.222485
POGZ	-0.0158287	8.05977	0.0785209	0.780407	0.882701
CGN	-0.101961	2.00243	0.195999	0.659741	0.802827
SNX27	0.00588261	5.68027	0.00480248	0.945013	0.971513
MRPL9	0.234377	2.50199	1.46803	0.231117	0.434424
TDRKH	0.0431014	2.53138	0.0352961	0.851701	0.924133
THEM4	-0.229962	4.75239	5.84562	0.0191056	0.0872221
ENSG00000285651	-0.327556	2.09326	1.00197	0.321076	0.532067
FLG-AS1	0.314364	6.05244	1.08763	0.301752	0.511843
S100A6	0.540234	3.77143	1.66319	0.20282	0.40079
ENSG00000285867	0.114791	4.04901	0.34313	0.560532	0.735093
S100A16	0.558025	3.32545	8.49658	0.00522873	0.0362804
S100A13	-0.0594226	4.71348	0.130343	0.719519	0.843562
S100A1	-0.158134	4.71326	0.224031	0.637941	0.789643
CHTOP	-0.250248	4.90968	7.10232	0.010193	0.0568681
SNAPIN	0.470455	3.20891	8.97591	0.00417524	0.0312672
ILF2	0.426693	2.97152	7.93774	0.00682301	0.0430894
INTS3	-0.0466475	5.91912	0.248357	0.620306	0.778055
SLC27A3	1.00085	2.19543	18.0311	8.71972e-05	0.00217333
GATAD2B	-0.144661	6.79072	4.69867	0.0347176	0.128547
DENND4B	0.0609189	4.01523	0.189882	0.664798	0.806419
CRTC2	0.195124	2.38389	1.01633	0.31805	0.52878
SLC39A1	1.24049	2.62787	31.5149	7.75367e-07	7.67923e-05
JTB	0.773135	3.60628	19.8421	4.43008e-05	0.00133426
RAB13	0.593451	2.79942	7.97881	0.00669337	0.0426239
RPS27	-0.477836	5.82692	2.07623	0.155519	0.337338
NUP210L	0.194331	4.14002	0.537	0.466928	0.665969
TPM3	0.0257776	4.59537	0.0900737	0.765264	0.872993
C1orf43	0.26555	4.89393	4.37008	0.0414117	0.144224
UBAP2L	-0.173691	5.45653	6.42548	0.0142519	0.0713135
HAX1	0.502552	3.01842	8.74171	0.00466313	0.0336806
ATP8B2	-0.399482	5.30383	13.7614	0.000500195	0.00747561
IL6R	-0.215664	5.03767	2.36163	0.130331	0.301827
SHE	-0.207124	2.66887	0.419791	0.519794	0.705591
TDRD10	0.165462	2.66253	0.370325	0.545446	0.724776
UBE2Q1	-0.0789048	3.08141	0.2306	0.633083	0.786115
ADAR	-0.13061	5.67742	3.81287	0.0561743	0.176226
KCNN3	-0.365651	8.75676	7.19168	0.00975425	0.0551547
PMVK	0.644923	3.79204	20.237	3.80926e-05	0.00121004
PBXIP1	0.738854	5.91595	29.3084	1.53911e-06	0.000127359
PYGO2	0.564374	2.89915	9.9017	0.00272822	0.0237709
SHC1	0.933065	3.53077	22.672	1.55567e-05	0.000632799
FLAD1	0.340074	3.07056	5.97106	0.0179565	0.083652
ZBTB7B	0.0808642	2.95066	0.226278	0.636283	0.78841
ADAM15	0.664205	3.0899	21.4776	2.42312e-05	0.00087943
EFNA1	1.29738	2.53965	18.5369	5.81082e-05	0.00162445
SLC50A1	0.158563	1.9999	0.440392	0.509793	0.698143
DPM3	0.434368	2.49888	4.20914	0.0452284	0.152704
KRTCAP2	0.319539	3.53662	1.31233	0.257174	0.464878
MUC1	0.51394	1.97437	2.74487	0.103126	0.26026
THBS3-AS1	-0.442602	5.38984	16.1788	0.000184664	0.00369354
THBS3	0.182907	3.14139	1.03177	0.314409	0.525345
MTX1	0.20992	2.07001	0.785842	0.379393	0.589864
GBAP1	0.381502	2.86008	4.2665	0.0438592	0.149688
ENTREP3	0.446988	3.0187	5.96129	0.0180474	0.0838446
SCAMP3	0.688577	3.6782	13.7789	0.000497871	0.00745571
CLK2	-0.0739164	3.90411	0.289815	0.592611	0.757356
FDPS	0.00426985	4.57066	0.00142938	0.969984	0.983263
RUSC1	0.621192	1.98539	9.23006	0.00368787	0.0288359
ASH1L	-0.004507	8.43952	0.00683777	0.93441	0.966366
MSTO1	0.373104	5.41097	7.94849	0.00676335	0.0429185
YY1AP1	0.0379766	5.68727	0.182277	0.67116	0.81047
DAP3	0.182795	5.68439	4.03116	0.0497998	0.162825
GON4L	-0.151786	6.66709	5.10158	0.0280619	0.111455
SYT11	0.00896985	6.7176	0.00353289	0.952828	0.975357
RIT1	0.103279	4.26973	1.2258	0.273256	0.482446
KHDC4	-0.155292	4.87728	2.26058	0.13867	0.313763
ARHGEF2	-0.0430797	2.98396	0.0394466	0.843336	0.919536
SSR2	0.696558	3.04697	10.961	0.00169232	0.0174921
UBQLN4	-0.112176	2.85066	0.338308	0.56331	0.736831
LAMTOR2	0.473128	2.57713	3.59844	0.0633849	0.19047
LMNA	0.0592393	4.88358	0.246483	0.621626	0.778968
SEMA4A	-0.582216	4.74819	7.95617	0.0067401	0.0428461
SLC25A44	-0.156438	3.29151	1.34895	0.250732	0.457285
PMF1	-0.252051	4.02862	6.2249	0.0157717	0.0762049
PAQR6	-0.20499	4.48763	1.20046	0.278225	0.48747
SMG5	-0.134011	4.83532	2.24783	0.139765	0.315698
TMEM79	0.327078	2.49669	2.11753	0.15159	0.331648
GLMP	0.440938	2.49799	9.7324	0.00295044	0.0248837
CCT3	0.411774	5.10237	4.90083	0.0311908	0.119554
MIR9-1HG	-0.908569	8.93143	39.3772	6.68756e-08	1.27424e-05
MEF2D	-0.175534	4.45612	2.37354	0.129392	0.300517
NAXE	0.383391	4.08693	7.43887	0.0086537	0.0508994
GPATCH4	0.447697	2.06493	3.5434	0.0653263	0.194461
HAPLN2	1.15349	2.62125	7.58207	0.00809539	0.04846
BCAN-AS1	0.10944	2.08537	0.308002	0.58125	0.75018
BCAN	0.18795	6.08762	2.0221	0.160909	0.345562
ENSG00000272405	-0.636948	2.87903	11.7124	0.00120918	0.0138639
ISG20L2	-0.195564	3.05104	1.79098	0.186598	0.379831
METTL25B	0.120502	3.38658	1.25593	0.267533	0.476289
MRPL24	0.437571	2.60705	4.24467	0.0443889	0.151104
HDGF	0.299458	3.82571	5.54096	0.022347	0.096643
PRCC	-0.13014	4.84459	3.09599	0.0842863	0.228311
ARHGEF11	-0.0686877	6.95915	1.21478	0.275388	0.484555
ETV3	0.220393	2.53487	1.74338	0.192435	0.387196
IFI16	0.770545	4.63096	5.85397	0.0190346	0.0870578
CADM3	0.226181	4.50592	0.786079	0.379318	0.589864
SNHG28	-0.311047	2.67449	2.51455	0.11881	0.286176
ENSG00000272668	-0.724992	2.94937	13.9345	0.000465191	0.00712097
KCNJ10	-0.0667613	6.64612	0.157976	0.69263	0.826805
PIGM	0.666042	4.31228	12.6777	0.000794303	0.0103345
ENSG00000225279	-0.545228	3.40889	4.89123	0.0313818	0.120063
IGSF8	0.631146	3.45593	13.3998	0.000585923	0.00831838
ATP1A2	0.139076	9.60304	1.78356	0.187443	0.381068
ATP1A4	0.569785	3.3715	4.93689	0.0306393	0.118018
PEA15	0.201393	4.61424	0.920337	0.341765	0.552663
DCAF8	-0.203868	6.33468	9.31861	0.00354824	0.0281083
PEX19	-0.012164	2.88645	0.00408434	0.949287	0.973281
COPA	0.083026	6.11648	2.2096	0.143105	0.320343
NCSTN	0.591161	3.44348	14.4321	0.000379424	0.00619288
VANGL2	-0.367161	3.96752	4.40827	0.0405844	0.142439
USF1	0.605923	2.40663	10.6425	0.00195466	0.0190353
KLHDC9	-0.0798012	2.17467	0.0884975	0.767233	0.874069
PFDN2	0.272033	3.69451	2.09644	0.153583	0.334291
NIT1	0.194443	3.18291	1.2823	0.262638	0.470715
DEDD	0.27966	3.50558	3.64139	0.0618434	0.187536
UFC1	0.222265	3.25054	1.29106	0.26103	0.46889
USP21	0.126043	2.74814	0.631418	0.430435	0.635255
PPOX	-0.139158	3.17034	1.09072	0.301118	0.510875
NDUFS2	0.573718	4.79704	20.4252	3.53538e-05	0.00114658
SDHC	0.252743	4.78583	6.10077	0.016783	0.0797453
ENSG00000288670	-0.0918768	2.33182	0.214455	0.645176	0.793158
ENSG00000283696	-0.311892	2.69272	1.57783	0.214621	0.414839
ENSG00000288093	0.037307	1.95665	0.0219826	0.882673	0.941444
DUSP12	0.421561	3.19249	8.35062	0.00560038	0.0379677
ATF6	0.0307632	6.67944	0.222298	0.639238	0.790024
NOS1AP	0.0659802	3.40614	0.0489874	0.825696	0.910098
UHMK1	0.235554	4.66721	7.09301	0.0102402	0.0570339
UAP1	-0.472452	3.77101	12.0038	0.00106582	0.0127554
DDR2	0.201514	6.62809	1.0207	0.316964	0.527581
HSD17B7	0.255763	4.36255	3.33854	0.0733393	0.208937
CCDC190	-0.610328	4.2497	8.09517	0.00630972	0.0409736
RGS5	0.156061	4.65819	1.28195	0.262661	0.470715
ENSG00000232995	0.336527	2.02213	2.54154	0.116723	0.28241
NUF2	0.453815	3.37066	5.40476	0.0239984	0.101259
PBX1	-0.321815	9.27097	24.3508	8.41853e-06	0.000411854
ENSG00000271917	-0.0192667	1.85049	0.00613495	0.937858	0.967729
RXRG	-0.386041	4.42361	2.85372	0.0970792	0.250054
MGST3	0.344265	5.95264	12.9293	0.000712165	0.00962918
ALDH9A1	0.151102	4.10627	1.52952	0.221674	0.423323
TMCO1	0.386817	5.30207	7.7089	0.00758857	0.0463671
TMCO1-AS1	0.142222	2.7769	0.644976	0.425543	0.630735
UCK2	-0.227853	4.1766	2.57638	0.114455	0.278324
FAM78B	-0.367402	3.27027	3.38741	0.0713647	0.205413
POGK	0.286284	4.53483	6.18199	0.0161099	0.0773499
TADA1	3.12253e-05	3.71739	8.64018e-09	0.999926	0.999926
ILDR2	-0.378343	5.63402	2.20125	0.143849	0.321421
MAEL	0.145078	2.59584	0.303983	0.583745	0.751471
POU2F1	-0.200804	8.65711	8.79939	0.00451868	0.0329637
ENSG00000272033	-0.841459	1.98617	9.00211	0.00398708	0.0304101
CD247	0.452453	2.48257	3.97901	0.0511114	0.165174
CREG1	0.406482	3.32807	7.62145	0.00793178	0.0478185
MPZL1	0.203254	5.6221	4.92713	0.0307588	0.118336
ADCY10	0.469155	2.22815	3.55703	0.0647141	0.193182
MPC2	0.412017	3.44157	7.93503	0.00681994	0.0430894
DCAF6	0.0097073	7.145	0.0169555	0.896893	0.948196
GPR161	-0.186745	4.58677	1.04283	0.31183	0.523124
TIPRL	-0.0307665	4.34457	0.0932759	0.761256	0.870755
SFT2D2	0.248885	4.1811	4.3104	0.0427788	0.14718
TBX19	0.51222	2.23486	3.9008	0.0535131	0.170163
ATP1B1	0.0896021	5.15107	0.282271	0.597447	0.761586
NME7	-0.123301	6.61327	2.0203	0.161091	0.345748
BLZF1	0.0766102	5.51131	0.84576	0.36194	0.572313
CCDC181	0.112197	3.1502	0.287899	0.593846	0.758399
SLC19A2	-0.170446	4.26289	2.45365	0.123241	0.292186
ENSG00000213062	-0.538973	2.5002	5.35037	0.024634	0.102921
F5	0.733659	3.14183	0.962149	0.331151	0.541607
C1orf112	-0.023542	3.96619	0.0284599	0.86668	0.932941
SCYL3	-0.142165	4.6566	2.04989	0.15812	0.341243
KIFAP3	-0.210913	6.57384	6.90429	0.0112335	0.0606536
GORAB	-0.147491	3.71229	1.09649	0.299837	0.50983
PRRX1	0.0690923	7.61574	0.252969	0.617085	0.775408
ENSG00000271811	-0.321345	3.32039	2.15202	0.148364	0.327454
ENSG00000231424	-0.442104	3.54963	3.56748	0.0644646	0.192901
FMO4	0.0396382	3.37481	0.0367679	0.848679	0.922721
PRRC2C	-0.143034	7.42448	4.59388	0.0367146	0.133092
VAMP4	-0.0457094	4.27503	0.215952	0.644058	0.792203
METTL13	0.183344	2.58418	1.34476	0.251462	0.458055
DNM3	0.0452845	9.51816	0.0975773	0.755987	0.868088
PIGC	0.106852	5.52989	1.28122	0.262791	0.470858
SUCO	-0.299716	5.95275	15.2307	0.000271476	0.00490807
TNFSF4	-0.0572695	3.27757	0.133531	0.716271	0.841841
PRDX6-AS1	-0.124082	7.21148	2.05767	0.157341	0.340068
PRDX6	-0.1303	6.59787	0.559318	0.457855	0.658346
SLC9C2	-0.134945	5.07678	0.900642	0.346938	0.558038
ANKRD45	-0.37617	4.50939	8.19798	0.00600764	0.0397427
KLHL20	0.0378133	5.59119	0.193025	0.662205	0.804614
DARS2	0.510601	3.01687	12.7552	0.000773134	0.010178
GAS5	-0.0367774	3.98139	0.0301617	0.86279	0.93085
ZBTB37	0.0262778	6.06005	0.0914866	0.763485	0.871889
RC3H1	-0.0621911	6.64871	1.2467	0.269242	0.47804
RABGAP1L	-0.0656581	7.91148	1.59117	0.212706	0.4129
CACYBP	0.330747	4.38018	1.52154	0.222867	0.424481
MRPS14	0.325025	3.34406	5.1504	0.0273869	0.109859
TNR	-0.815054	5.45782	7.18421	0.00979131	0.0553211
LINC02803	-0.124158	2.93286	0.414117	0.522694	0.707954
COP1	-0.0601182	7.66559	1.65453	0.203958	0.402331
COP1-DT	0.0911366	5.61824	0.203025	0.654137	0.799207
PAPPA2	-0.0033291	4.7082	0.000184013	0.989228	0.993772
ASTN1	-0.248408	8.29312	11.7899	0.00116649	0.01354
BRINP2	-0.466188	7.30982	6.38458	0.0145456	0.0721849
SEC16B	-0.622526	3.03262	10.1135	0.00247231	0.0222508
RASAL2	0.0551351	6.40033	0.389386	0.53531	0.717348
RALGPS2	0.12294	5.40824	0.859213	0.358181	0.568792
ANGPTL1	0.491244	3.23594	5.75477	0.0200411	0.0896835
FAM20B	0.119418	4.69574	1.76484	0.189744	0.38412
TOR3A	0.648253	2.70233	17.7186	0.00010157	0.00239605
ABL2	-0.0775004	6.4487	0.976597	0.32755	0.538723
SOAT1	0.174553	4.44746	1.03314	0.314067	0.525174
AXDND1	0.0987127	3.21639	0.18034	0.672823	0.811726
TOR1AIP2	0.271286	5.49708	19.8465	4.39726e-05	0.00133048
TOR1AIP1	0.118786	5.30739	1.84692	0.179924	0.371627
CEP350	0.215433	7.99984	11.52	0.00131343	0.0145969
QSOX1	0.950309	3.37567	36.0965	1.82325e-07	2.64025e-05
ACBD6	-0.0499385	7.1301	0.617143	0.435624	0.639014
XPR1	-0.0200095	7.50109	0.0658563	0.798466	0.892313
KIAA1614	-0.0711446	4.20983	0.314507	0.577306	0.747427
ENSG00000243155	-0.366649	2.56538	5.06699	0.028557	0.112772
STX6	-0.0625939	5.22137	0.64166	0.426703	0.631422
MR1	0.47762	3.3948	9.97087	0.00263755	0.0232066
CACNA1E	-0.394436	2.24775	1.5961	0.211763	0.411782
LINC01344	-0.0141813	3.31991	0.00266859	0.958997	0.978273
GLUL	0.0903785	9.35226	0.242973	0.624112	0.780662
RNASEL	0.273826	2.66945	3.87701	0.0542862	0.171919
RGS16	0.490994	2.21555	1.16748	0.284809	0.494609
NPL	0.529229	8.39223	23.1941	1.27348e-05	0.000552133
DHX9-AS1	0.264714	3.22071	1.65099	0.204487	0.402795
DHX9	-0.0311933	6.27353	0.153351	0.69693	0.829055
LAMC1	-0.0543545	5.60378	0.247198	0.621121	0.778606
SMG7	-0.172204	6.48216	5.87065	0.01886	0.0864824
ARPC5	0.567243	4.15706	18.7017	6.83405e-05	0.0018259
RGL1	0.194537	8.28172	2.63794	0.110297	0.271681
ENSG00000289581	0.568725	3.35919	9.88504	0.00274485	0.0238718
COLGALT2	-0.329447	6.20421	4.15889	0.0464383	0.155413
TSEN15	0.0219712	6.05989	0.0273734	0.869223	0.93428
C1orf21	-0.152865	8.49222	6.55625	0.0133494	0.0682358
ENSG00000285847	0.0776838	4.56994	0.234352	0.630321	0.784434
EDEM3	0.140202	6.15238	3.36801	0.0721126	0.206785
RNF2	-0.410889	3.77725	7.77371	0.00736629	0.0455471
TRMT1L	-0.0600999	5.03924	0.44202	0.509046	0.697924
SWT1	-0.120288	6.25913	2.28898	0.136262	0.310359
IVNS1ABP	0.169974	3.94425	1.16003	0.286373	0.49593
TPR	0.0180106	6.35609	0.0566214	0.812839	0.901902
ODR4	-0.0111257	5.86066	0.0249565	0.875078	0.937848
PDC-AS1	0.130588	5.46252	0.762231	0.386588	0.595868
LINC01036	-0.321166	3.40527	1.80954	0.184364	0.37692
BRINP3	0.000177766	8.69788	2.18623e-06	0.998826	0.999365
ENSG00000225811	0.319837	4.02868	1.05477	0.309124	0.52009
BRINP3-DT	0.300803	3.01233	2.05845	0.15733	0.340068
ENSG00000241505	0.210367	2.47129	0.870247	0.35515	0.566257
ENSG00000285280	0.448286	2.2724	3.59399	0.0635136	0.190778
UCHL5	-0.148897	4.6664	2.9615	0.0911341	0.239817
RO60	0.196658	5.69486	5.91504	0.0184389	0.0850903
GLRX2	0.265065	2.7262	1.97655	0.16569	0.352276
CDC73	-0.152072	6.93117	6.08513	0.0169134	0.08014
ENSG00000227240	0.372862	1.85067	1.26186	0.266324	0.475072
ZBTB41	-0.00621634	5.4494	0.00412829	0.949013	0.973138
ENSG00000290127	-0.0546256	4.32672	0.0540578	0.817049	0.904633
CRB1	-0.163412	9.22625	3.41867	0.0700672	0.203132
DENND1B	-0.0242496	6.06282	0.0882014	0.767642	0.874146
NEK7	-0.0148555	7.0728	0.0532471	0.818399	0.905296
MIR181A1HG	-0.371009	5.60729	2.8863	0.0952262	0.246906
LINC00862	0.70299	5.11951	3.15239	0.0816004	0.223587
ENSG00000230623	0.738863	2.58956	4.53385	0.0379681	0.135891
ZNF281	0.664179	3.51863	8.80399	0.00452082	0.0329637
DDX59	0.0394773	4.53441	0.14314	0.706699	0.835891
DDX59-AS1	-0.210765	3.81845	0.703055	0.405561	0.612818
CAMSAP2	-0.0212583	7.64654	0.155175	0.695226	0.828399
KIF21B	-0.555539	4.87179	11.6461	0.00124327	0.0140547
TMEM9	0.588828	3.73302	12.1665	0.000992227	0.0121017
IGFN1	-2.63105	3.506	98.5628	9.17901e-14	6.64606e-10
PHLDA3	0.491531	2.50228	3.68822	0.0602719	0.184446
CSRP1	0.221904	7.06466	2.59287	0.113311	0.276565
CSRP1-AS1	0.124534	3.98565	0.532684	0.468722	0.666886
NAV1	-0.0237497	8.19501	0.0281682	0.867355	0.933267
IPO9-AS1	0.562258	4.96246	7.32733	0.00913193	0.0527271
IPO9	-0.183259	6.24828	5.92664	0.01833	0.0848311
SHISA4	0.738295	3.52806	14.4168	0.000381768	0.00619288
ENSG00000223774	0.281168	3.51216	0.739133	0.393855	0.602413
LMOD1	0.57525	4.16061	2.41164	0.126451	0.296396
TIMM17A	0.162069	3.42556	1.02365	0.316304	0.526906
RNPEP	0.194019	3.35037	1.66274	0.2029	0.40079
GPR37L1	1.40225	6.50045	36.1263	1.76637e-07	2.58371e-05
ARL8A	0.396044	4.24288	10.8645	0.00175839	0.0178749
PTPN7	0.297726	2.7054	1.46617	0.230987	0.434293
LGR6	0.0630859	2.18424	0.0130631	0.909345	0.952753
PPP1R12B	-0.0252228	8.09933	0.0568883	0.812407	0.90163
SYT2	0.1238	1.73762	0.183253	0.670221	0.809802
KDM5B	-0.160628	6.46814	2.35272	0.131038	0.302835
PCAT6	-0.140721	1.57926	0.311073	0.578919	0.748445
RABIF	0.299142	2.12614	1.90178	0.173642	0.36342
KLHL12	0.0154184	4.03967	0.0293722	0.86458	0.931546
ADIPOR1	0.448912	3.15539	10.5739	0.00201094	0.0193748
CYB5R1	0.586522	3.25309	9.73026	0.00294593	0.0248747
TMEM183A	-0.00253053	3.01129	0.000391527	0.984289	0.9909
PPFIA4	-0.627681	3.7716	14.891	0.00031369	0.00543366
ADORA1	-0.329238	4.75161	2.76071	0.102542	0.259555
CHI3L1	2.623	5.42612	51.0548	2.70189e-09	1.19123e-06
BTG2	0.634136	3.49957	3.8159	0.0561183	0.176127
PRELP	0.772834	2.64599	9.31238	0.00356997	0.0282033
ATP2B4	0.225035	7.8377	5.64282	0.0211916	0.0934667
SNRPE	0.482145	3.10555	8.38298	0.00551679	0.0375593
SOX13	0.137297	5.16865	1.98763	0.164458	0.350636
ETNK2	0.349126	2.05462	1.76482	0.1897	0.38412
PLEKHA6	-0.617514	7.05153	38.172	9.5465e-08	1.62639e-05
PPP1R15B	0.354269	4.72984	6.11475	0.016668	0.0794582
PIK3C2B	-0.342407	5.04671	4.02647	0.0499305	0.162928
MDM4	-0.0837367	6.83761	1.70833	0.196868	0.392949
LRRN2	-0.479402	5.22292	6.9117	0.0111943	0.0605319
NFASC	-0.76217	6.79026	4.02586	0.0499439	0.162928
CNTN2	-0.0469607	3.71198	0.0200498	0.88794	0.9436
RBBP5	0.237536	4.29705	6.8038	0.0118107	0.0628559
DSTYK	0.0541102	5.46408	0.472151	0.495009	0.687665
TMCC2	0.480677	3.98119	3.73422	0.0587117	0.181668
CDK18	0.128208	4.99747	0.441065	0.509502	0.698143
MFSD4A	-0.0744561	1.80418	0.1073	0.744491	0.86007
ELK4	0.331529	3.99109	5.96467	0.0179922	0.0836954
NUCKS1	0.102365	7.18926	3.16956	0.0807794	0.222262
RAB29	0.201944	3.95648	1.89046	0.174977	0.365015
SLC41A1	0.0349806	5.04857	0.099095	0.75416	0.867083
ENSG00000286619	-0.713592	6.8833	5.19278	0.0267547	0.108343
SRGAP2	0.420389	4.19353	3.64991	0.0615269	0.186943
EIF2D	-0.113803	4.83997	1.32282	0.255276	0.462661
DYRK3	0.215217	3.43783	1.42207	0.238443	0.443142
MAPKAPK2	-0.199958	4.77724	4.76552	0.0335107	0.125263
PFKFB2	-0.894497	6.20202	13.196	0.000635493	0.00883164
YOD1	0.196279	4.11709	0.652842	0.422735	0.62773
CD55	-0.331213	2.7215	1.06557	0.306684	0.517448
CD46	-0.320491	6.16196	11.7528	0.00118576	0.0137149
MIR29B2CHG	-0.0599144	6.9635	0.78913	0.378394	0.589094
PLXNA2	-0.151652	7.56395	2.91089	0.0938621	0.244331
HSD11B1-AS1	0.371081	2.82189	1.94777	0.168735	0.356552
UTP25	-0.282303	3.1623	2.50712	0.11936	0.286942
SYT14	-0.356418	5.52521	4.5726	0.0371369	0.134076
HHAT	-0.582982	5.35989	12.4265	0.000884461	0.0111373
KCNH1	-0.682936	2.99743	7.61887	0.0079378	0.0478349
RCOR3	-0.23919	6.9354	8.97488	0.00416273	0.031244
TRAF5	-0.223183	2.92838	1.20258	0.277793	0.487131
LINC00467	-0.2668	4.97566	1.85117	0.179437	0.37078
SLC30A1	0.842598	4.31459	24.9125	6.92772e-06	0.000349548
LPGAT1	-0.314841	6.13573	6.61801	0.0129455	0.0668083
INTS7	-0.0350344	4.35832	0.0928618	0.761771	0.871206
LINC02608	-1.60222	3.40011	5.30547	0.0247898	0.103256
PPP2R5A	-0.377079	6.92653	25.079	6.51129e-06	0.00033675
ENSG00000234915	-0.120702	3.80947	0.432394	0.513695	0.700783
PACC1	0.0823046	3.65145	0.290392	0.592247	0.757186
NENF	-0.00619471	3.8818	0.000804305	0.977482	0.98699
NSL1	0.125751	5.8137	2.20905	0.143154	0.320402
TATDN3	0.271891	4.56894	6.70646	0.0123918	0.064993
FLVCR1	-0.0864405	4.31533	0.640981	0.426954	0.631599
ANGEL2	-0.112851	5.47506	1.3552	0.249609	0.456042
RPS6KC1	0.0945114	7.12902	2.20878	0.143177	0.320402
PROX1	-0.118234	1.94575	0.108384	0.743243	0.859382
SMYD2	0.395174	2.66118	2.22201	0.142027	0.318861
PTPN14	-0.0688455	5.9911	0.519608	0.47419	0.670909
KCTD3	0.171273	6.01392	3.43373	0.069473	0.201894
ESRRG	-0.212806	8.80172	3.83388	0.0555219	0.174634
GPATCH2	-0.0460197	6.0946	0.227118	0.635636	0.78794
SPATA17	0.0292832	4.69833	0.0376349	0.846924	0.921739
RRP15	0.133183	3.94664	0.916946	0.342659	0.553478
TGFB2	0.269883	7.72085	5.84643	0.019094	0.0871963
LYPLAL1-DT	-0.016555	5.72038	0.0129229	0.909924	0.953238
LYPLAL1	-0.136207	7.06817	5.32339	0.0249945	0.103891
ENSG00000277007	0.639561	1.93157	3.13702	0.0816458	0.223669
LYPLAL1-AS1	0.386176	1.74803	1.84706	0.179739	0.371299
SLC30A10	0.0726805	5.94684	0.243528	0.623717	0.780427
EPRS1	0.147741	6.00806	2.86273	0.0965511	0.249226
BPNT1	0.00286215	3.37519	0.000526738	0.981777	0.989636
IARS2	-0.185171	4.86132	3.52418	0.0660169	0.195779
RAB3GAP2	-0.0385117	6.55469	0.343249	0.560457	0.735093
MARK1	0.221637	6.92522	6.66314	0.0126579	0.0659113
MTARC2	0.498536	5.77117	26.8087	3.57451e-06	0.000227028
MTARC1	0.091227	4.41229	0.612697	0.437278	0.640136
HLX-AS1	-0.0346361	1.5435	0.0117446	0.914043	0.954997
DUSP10	-0.140229	2.18512	0.304202	0.583556	0.751471
TAF1A	-0.188845	2.67526	1.0151	0.318296	0.529005
MIA3	-0.0938585	5.86643	1.37741	0.245812	0.451842
AIDA	0.238347	4.29126	4.18467	0.0458	0.15415
BROX	0.25204	4.38959	5.64862	0.0211342	0.0933105
DISP1	-0.119159	6.4513	1.20096	0.278106	0.487384
SUSD4	0.160809	2.98328	0.77522	0.382643	0.592879
CAPN2	-0.187238	7.17225	3.66681	0.060933	0.185841
TP53BP2	-0.0562509	7.20775	0.389656	0.535169	0.717284
ENSG00000291068	-0.451513	4.25988	8.66505	0.0048174	0.0344328
ENSG00000290989	0.072624	4.43529	0.294932	0.589368	0.755478
FBXO28	0.176619	5.33296	2.92286	0.0932097	0.243245
DEGS1	0.909625	3.76276	29.419	1.49718e-06	0.000125322
NVL	-0.125216	5.60149	2.28322	0.136746	0.311063
CNIH4	0.389135	3.93721	11.3503	0.00141835	0.0154082
WDR26	-0.193828	6.24422	7.10173	0.0101941	0.0568681
CNIH3	-0.336846	6.50847	6.57084	0.013253	0.0678631
LBR	0.0844574	4.7844	0.51451	0.476359	0.672794
ENAH	0.249063	7.3398	4.56491	0.0372884	0.134294
SRP9	0.366531	5.33244	10.1368	0.00243875	0.0220584
EPHX1	1.03104	6.36947	37.6145	1.12752e-07	1.81419e-05
ENSG00000242861	-0.305742	3.03987	2.40533	0.126958	0.297057
TMEM63A	-0.504584	5.54133	15.3424	0.000259376	0.00476366
LEFTY1	-0.100886	2.10023	0.0979818	0.755384	0.867807
PYCR2	0.118825	2.77396	0.454438	0.503217	0.694735
SDE2	0.367065	2.46631	5.13523	0.0276123	0.110381
H3-3A-DT	-0.380448	2.92616	4.07055	0.0487242	0.160212
H3-3A	0.269921	4.60302	3.67685	0.0605975	0.185129
ACBD3	0.0605168	5.05074	0.515227	0.476052	0.672523
LIN9	0.0688834	2.79159	0.142633	0.707203	0.836201
PARP1	-0.206407	4.84476	4.03371	0.0497336	0.162718
STUM	-0.591093	4.95946	5.22562	0.0263051	0.107007
ITPKB	0.248002	8.93211	3.22563	0.0782186	0.217615
ITPKB-AS1	0.915477	3.45065	7.17895	0.00983318	0.055536
PSEN2	-0.201701	3.51355	1.56431	0.216591	0.416749
COQ8A	-0.213973	2.89339	1.25657	0.267416	0.476199
CDC42BPA	-0.139539	8.95291	3.52456	0.0659971	0.195779
ENSG00000287532	-0.14372	1.86226	0.18665	0.667404	0.808219
ZNF678	-0.113862	5.61286	0.865432	0.35646	0.567145
SNAP47	0.155085	3.59513	1.9265	0.171005	0.359568
JMJD4	0.260469	1.92824	1.64647	0.204945	0.403453
ARF1	0.297741	4.33739	4.23027	0.0446741	0.151753
C1orf35	0.160169	3.31033	1.36516	0.247937	0.454248
MRPL55	0.273851	1.87433	0.952969	0.333204	0.544045
GUK1	0.218832	4.00341	1.49189	0.227367	0.429775
IBA57	0.0742059	3.25348	0.177152	0.675555	0.81354
ENSG00000231563	-0.119706	2.73923	0.472884	0.494698	0.687366
RNF187	0.694854	2.54667	10.1116	0.00248298	0.0222638
RHOU	0.375591	5.00519	10.514	0.00205658	0.0196707
LINC02814	-0.13006	4.23799	0.145692	0.704223	0.834385
RAB4A-AS1	-0.201603	3.60428	2.33153	0.132786	0.305251
RAB4A	0.0887982	6.3372	1.36566	0.247811	0.454075
CCSAP	0.117178	3.95914	0.801589	0.374697	0.585535
NUP133	-0.115155	5.23873	2.10994	0.152267	0.332677
ABCB10	-0.055274	5.29291	0.315428	0.576747	0.747216
TAF5L	0.0464428	4.30893	0.0999168	0.753178	0.866305
URB2	-0.227483	3.28166	2.77829	0.101525	0.257656
GALNT2	-0.0573973	7.5174	0.65483	0.422024	0.627383
PGBD5	-0.200189	4.73651	4.02123	0.0500767	0.163067
COG2	-0.235418	4.92125	9.20452	0.00374193	0.0290235
AGT	0.61042	6.78898	13.0101	0.000687906	0.0093977
ENSG00000244137	0.968134	2.10562	9.68532	0.00292738	0.0248085
CAPN9	0.425865	1.96827	3.45356	0.0685328	0.200166
C1orf198	0.137275	6.14709	1.25121	0.268387	0.477171
TTC13	-0.0537942	5.62424	0.41061	0.524433	0.709087
ARV1	0.173823	3.90994	2.60513	0.1125	0.275235
FAM89A	0.752945	2.95947	4.06335	0.0489867	0.160893
C1orf131	0.202781	3.93334	2.19958	0.144014	0.321533
GNPAT	-0.159149	4.77187	4.20912	0.0451886	0.152704
EXOC8	0.660766	2.38872	8.80209	0.00451335	0.0329591
SPRTN	0.341659	2.97616	2.97897	0.0902722	0.238982
EGLN1	-0.0404978	5.93193	0.180692	0.672507	0.811616
TSNAX	-0.0679876	4.96017	0.64413	0.425821	0.630855
DISC1	-0.0741104	3.00477	0.107799	0.743974	0.859816
SIPA1L2	0.459167	5.43268	5.90885	0.0184975	0.0852791
NTPCR	0.156235	5.05019	3.3508	0.0728242	0.207919
PCNX2	-0.0367054	6.16353	0.0436136	0.835378	0.91573
KCNK1	0.1805	2.25271	0.338399	0.563194	0.736804
COA6-AS1	0.688198	3.4497	10.1061	0.00248247	0.0222638
COA6	0.466043	2.82051	6.63654	0.0128624	0.0665217
TARBP1	-0.361076	6.15818	8.87599	0.00435974	0.0323167
LINC01354	0.0577837	2.80333	0.0479102	0.827588	0.910869
IRF2BP2	0.26259	4.98546	4.76416	0.0335323	0.125298
TOMM20	0.359219	4.50386	6.68593	0.0125187	0.0654015
ARID4B	-0.0775454	7.70709	1.3403	0.252194	0.458739
GGPS1	0.220097	4.92446	4.96789	0.030107	0.116947
TBCE	-0.240809	4.58963	8.6835	0.00477375	0.0342221
B3GALNT2	-0.141576	5.87704	2.83726	0.0980082	0.25189
GNG4	0.105226	1.85947	0.0580031	0.810531	0.900238
LYST	-0.185297	7.02687	3.68523	0.0603092	0.184521
NID1	-0.806671	5.10093	37.2431	1.26331e-07	1.9671e-05
GPR137B	0.0976111	5.94209	1.3053	0.258405	0.466421
ERO1B	0.145213	5.30347	3.19888	0.0794316	0.219639
LGALS8	0.145865	3.52025	1.15157	0.288134	0.497886
ENSG00000230325	-0.0488409	2.64436	0.0686276	0.794367	0.890239
HEATR1	-0.232329	4.6214	5.69728	0.0206127	0.0915339
ACTN2	-0.210755	4.33832	0.312898	0.578279	0.748151
MTR	-0.0445132	6.74259	0.20769	0.650454	0.796815
RYR2	-0.404291	3.67299	3.56255	0.0646322	0.193017
CHRM3	-0.442454	2.42922	1.60078	0.211354	0.411262
FMN2	0.120655	10.4461	3.27112	0.0762076	0.214118
RGS7	-0.448224	8.14028	18.3323	7.86493e-05	0.00203281
ENSG00000287738	0.0245275	2.03202	0.00928512	0.923593	0.959781
FH	-0.0346435	3.45592	0.0504068	0.82323	0.90863
OPN3	0.30657	2.33608	1.92644	0.171018	0.359568
CHML	-0.0579896	2.55978	0.13574	0.714042	0.840107
WDR64	0.73149	1.81022	4.24351	0.043846	0.149678
ENSG00000288723	0.107512	3.42843	0.158677	0.691996	0.826321
PLD5	1.99798	5.8359	34.1031	3.31438e-07	3.98278e-05
ENSG00000272865	2.21291	6.45239	17.653	0.000102923	0.00241679
CEP170	-0.0319239	7.28771	0.115661	0.735139	0.853967
SDCCAG8	0.0414684	8.21396	0.366679	0.547415	0.726376
AKT3	-0.118593	9.43573	3.30502	0.0747458	0.211488
LINC02774	-0.649661	3.50073	4.44913	0.0397084	0.140146
ZBTB18	-0.0956606	5.10485	0.635	0.4291	0.633931
ENSG00000240963	0.461411	2.59639	3.56154	0.0645893	0.192992
ADSS2	-0.188323	4.93101	5.20863	0.0265372	0.107643
CATSPERE	-0.170024	5.34185	1.07605	0.304314	0.51469
DESI2	-0.054346	5.0125	0.331399	0.567285	0.73961
COX20	0.0113207	5.84625	0.0111676	0.916239	0.95578
HNRNPU	-0.0720001	7.48613	0.860892	0.357713	0.568236
EFCAB2	0.0525001	7.18088	0.25881	0.613059	0.773204
KIF26B	0.0927038	4.34315	0.319723	0.574175	0.745196
SMYD3	-0.277743	9.37409	11.7946	0.00116411	0.01354
TFB2M	0.0717258	2.41408	0.15343	0.696867	0.829055
CNST	-0.019174	5.2378	0.0490041	0.82566	0.910098
SCCPDH	-0.00565018	4.83586	0.00318037	0.95524	0.976498
AHCTF1	0.0501237	6.85712	0.637663	0.428137	0.632767
ZNF670	-0.279488	3.24351	2.68317	0.107416	0.267036
ZNF669	1.00368	2.01539	28.4313	2.05333e-06	0.000157332
ZNF124	0.0759902	3.59904	0.264154	0.609438	0.770296
ENSG00000259865	0.757206	2.29836	10.7143	0.0018912	0.018745
ENSG00000290683	-0.136214	2.98777	0.452425	0.504142	0.69535
ENSG00000289566	-0.183486	2.87961	0.611542	0.437741	0.640684
ZNF496	-0.290735	4.45241	5.17705	0.0269824	0.108778
ZNF496-DT	-0.32769	5.03409	3.99796	0.0507194	0.164421
ENSG00000286216	0.0524939	1.78101	0.0424386	0.837483	0.916547
SH3BP5L	0.0395797	2.36705	0.0434325	0.835711	0.915772
ZNF672	0.342352	2.46282	3.12088	0.0831505	0.226293
ZNF692	-0.0134321	4.21904	0.0137988	0.906936	0.952206
PGBD2	0.719845	1.80011	14.9031	0.000296981	0.00524461
SH3YL1	-0.101063	6.17522	1.16874	0.284576	0.494413
ACP1	0.158387	4.13201	2.29472	0.135795	0.30998
TMEM18	0.441364	2.62329	4.68988	0.0349186	0.128912
PXDN	1.5222	2.75316	7.01191	0.0104882	0.057837
MYT1L	-0.625057	2.46451	3.35978	0.0723997	0.207154
LINC01250	-0.106709	2.913	0.215836	0.644157	0.792257
EIPR1	-0.232549	5.4952	7.07968	0.0103056	0.057197
TRAPPC12	-0.106638	6.63653	2.16071	0.147516	0.326085
ADI1	0.0814009	4.99705	0.588762	0.44632	0.647495
ENSG00000235078	-0.499287	1.94143	4.83492	0.0320457	0.121863
RNASEH1	-0.169772	3.34775	1.67822	0.200843	0.397868
RNASEH1-DT	0.0933615	2.97006	0.37686	0.541955	0.721925
ENSG00000287126	0.624456	1.9492	6.15431	0.0162875	0.0779959
RPS7	0.252344	4.61221	1.31187	0.25723	0.464921
SILC1	0.255712	3.37733	0.397935	0.530901	0.71423
NRIR	-0.482183	2.32331	1.24729	0.268915	0.47781
RSAD2	-0.13609	2.56924	0.192338	0.662739	0.805128
RNF144A	0.275213	6.03055	4.73985	0.0339657	0.126409
LINC00298	0.148274	5.95368	1.62198	0.208398	0.407811
LINC00299	0.184202	9.70577	1.29336	0.260566	0.468728
LINC01814	-0.81115	4.71357	21.3851	2.47542e-05	0.000889491
ID2-AS1	-0.973975	3.44006	12.6052	0.00082162	0.0105477
ID2	-1.69729	7.02229	54.0318	1.25999e-09	6.75775e-07
KIDINS220	-0.0920789	7.61277	2.18235	0.145544	0.323503
MBOAT2	-0.232771	7.82794	8.37295	0.00552437	0.0375933
ASAP2	-0.405888	7.93981	18.6544	6.94089e-05	0.00185103
ITGB1BP1	0.163329	5.28815	2.49913	0.119887	0.287813
CPSF3	-0.00652007	3.80923	0.00349409	0.953088	0.975357
IAH1	0.305619	4.37334	6.60252	0.0130497	0.0671546
ADAM17	-0.0659277	5.77277	0.739653	0.393663	0.602286
ENSG00000239300	0.415445	2.82302	6.30479	0.015177	0.0740492
YWHAQ	0.130906	5.43422	2.14237	0.149213	0.328233
TAF1B	-0.0780881	5.06386	0.513827	0.476649	0.672875
GRHL1	0.0289715	2.24415	0.00992667	0.921005	0.958192
CYS1	0.0936651	3.28084	0.23307	0.631271	0.785009
HPCAL1	0.318936	5.41184	4.66794	0.0352931	0.129617
ODC1	0.610504	2.24493	6.6783	0.0125786	0.0656002
NOL10	0.151075	5.92993	5.2317	0.026217	0.106793
PDIA6	0.454591	4.86053	9.83884	0.00279384	0.0241838
LINC01954	-0.332913	2.56773	0.532724	0.468589	0.666886
SLC66A3	0.237485	3.50783	2.0357	0.159572	0.343608
ROCK2	-0.115858	7.06584	2.13971	0.149459	0.328525
E2F6	0.232546	3.59504	4.5536	0.0375446	0.134875
GREB1	0.354132	5.88913	15.145	0.000281201	0.00503214
NTSR2	0.186369	4.60142	1.58246	0.21395	0.414033
LPIN1	-0.18596	7.84422	6.052	0.0171993	0.0811278
MIR3681HG	0.00946103	2.68363	0.00125002	0.97193	0.984209
TRIB2	0.174075	5.04376	1.58545	0.213521	0.413535
ENSG00000225649	0.264281	3.25402	0.678063	0.413955	0.620354
LINC00276	0.000432333	2.80917	2.09437e-06	0.998851	0.999365
ENSG00000287291	-0.757577	2.71438	9.99812	0.00255276	0.0226927
NBAS	-0.122751	7.55775	5.35308	0.0246118	0.10291
DDX1	-0.175661	5.17464	4.85793	0.0319054	0.121489
CYRIA	-0.311572	6.64086	13.533	0.000550688	0.00802265
VSNL1	-0.563035	2.93519	2.04288	0.158698	0.342184
SMC6	0.00420863	5.52566	0.00173213	0.96696	0.981644
GEN1	-0.152434	3.49623	0.840714	0.363391	0.573722
RDH14	0.657904	3.01885	22.8752	1.45539e-05	0.000607362
LINC01376	-0.246308	6.61136	0.924754	0.340616	0.55142
TTC32	0.0636946	3.64299	0.229847	0.633629	0.786456
WDR35	0.0291545	5.67162	0.0693105	0.793369	0.889941
LAPTM4A	0.945214	5.1579	25.8643	4.95399e-06	0.000289269
PUM2	-0.0992129	7.25702	3.01635	0.0882629	0.235259
RHOB	0.0501571	6.21937	0.0605092	0.806647	0.897714
HS1BP3	0.0726998	3.55438	0.207628	0.650515	0.796815
LDAH	-0.157338	5.87319	1.9779	0.165474	0.351972
KLHL29	1.06548	2.8129	8.43448	0.00536895	0.0368662
ATAD2B	-0.102272	7.31493	3.01645	0.0882578	0.235259
UBXN2A	0.137409	6.38036	2.46663	0.122264	0.290867
WDCP	0.546573	1.99448	6.38559	0.0145232	0.0721231
SF3B6	0.205837	3.16339	1.17901	0.282539	0.492057
FAM228B	-0.0206739	6.80259	0.0498568	0.824175	0.909195
TP53I3	-0.018727	2.06777	0.00956773	0.922446	0.95914
FAM228A	-0.206889	3.00163	0.900867	0.346907	0.558038
ITSN2	-0.0231863	6.83765	0.116771	0.733921	0.853579
ENSG00000242628	0.301859	2.57756	2.59979	0.112894	0.275818
NCOA1	0.0898513	9.62929	2.1126	0.152011	0.332218
PTRHD1	0.658586	1.81989	6.85474	0.0114467	0.0614371
CENPO	0.118915	3.16619	0.526565	0.471291	0.668468
ADCY3	0.446692	5.08951	8.00429	0.00658558	0.0421413
DNAJC27	0.112012	4.75101	0.963032	0.330905	0.54139
DNAJC27-AS1	0.0421882	5.81463	0.123719	0.726436	0.848485
EFR3B	-0.164512	7.68839	2.98468	0.0899042	0.23834
DNMT3A	-0.295233	6.6044	7.14223	0.00999357	0.0562226
DTNB	-0.12317	6.84967	2.34791	0.131424	0.303242
ASXL2	-0.105326	6.82419	2.1152	0.151765	0.331829
KIF3C	0.02973	4.29985	0.0478666	0.827664	0.910884
RAB10	0.222016	7.34509	5.52869	0.022474	0.0970384
GAREM2	-0.689493	4.86313	20.2802	3.73547e-05	0.00119676
HADHA	-0.215127	6.23513	8.25842	0.00583316	0.0389874
HADHB	-0.114322	6.2282	2.70773	0.105807	0.264575
ADGRF3	0.212325	4.35069	2.12519	0.150832	0.330339
SELENOI	0.179017	5.09886	2.9304	0.0928003	0.242483
DRC1	0.233488	2.13919	0.376929	0.541572	0.721614
SLC35F6	0.926222	2.80066	18.8065	6.65422e-05	0.00179441
DPYSL5	-0.0489817	4.7982	0.0388953	0.844415	0.920088
MAPRE3	0.120295	5.59399	2.24054	0.140393	0.316671
TMEM214	0.353244	2.14737	3.89618	0.0536679	0.170506
AGBL5	0.0329446	3.49898	0.0294292	0.864452	0.931546
OST4	0.267685	3.56839	0.736664	0.394643	0.603211
EMILIN1	0.333473	2.13016	1.92021	0.171664	0.360533
ABHD1	0.048856	2.1769	0.0464333	0.830209	0.912228
PREB	0.0502151	1.88722	0.0702617	0.791973	0.88938
SLC5A6	0.0375966	2.11834	0.0217045	0.883435	0.941911
ATRAID	0.621426	2.88803	13.243	0.000628541	0.00876869
CAD	-0.0883893	3.75005	0.58742	0.446848	0.648053
UCN	0.185875	2.08749	0.632929	0.429865	0.634544
MPV17	-0.0831918	4.05893	0.697634	0.407357	0.614216
GTF3C2	-0.0489553	4.3336	0.177693	0.675078	0.813228
GTF3C2-AS2	0.386013	2.43182	4.75525	0.0337094	0.125713
EIF2B4	-0.0821127	3.68974	0.377608	0.54154	0.721614
SNX17	0.677871	2.54957	7.98394	0.00667914	0.0426052
ZNF513	0.161568	1.97005	0.740054	0.393469	0.60218
PPM1G	0.179057	4.37828	3.09504	0.0843355	0.228401
NRBP1	-0.289957	4.58483	9.41877	0.00338962	0.0272998
IFT172	0.00402636	6.06302	0.00237841	0.961288	0.979204
FNDC4	0.710365	2.25574	9.07821	0.00398324	0.0304101
ZNF512	0.00852162	4.85611	0.00648582	0.936117	0.967036
CCDC121	0.35335	2.0754	2.77172	0.101802	0.258224
GPN1	0.315026	2.99277	3.66429	0.0610789	0.186168
SUPT7L	-0.0242401	4.17299	0.0511755	0.821906	0.907924
SLC4A1AP	-0.286781	4.58849	8.41387	0.00542092	0.0370634
MRPL33	0.0951423	5.32648	0.882946	0.351679	0.562803
RBKS	0.0928013	4.49947	0.397489	0.531114	0.714384
BABAM2	-0.0878829	7.65747	1.70476	0.197329	0.393583
FOSL2	0.76132	2.92582	3.30068	0.074959	0.211801
PPP1CB-DT	-0.141458	4.11233	0.343636	0.560245	0.734997
PPP1CB	0.243435	6.49475	11.3785	0.00139811	0.0152455
SPDYA	0.707301	3.17731	10.8727	0.00175898	0.0178749
TRMT61B	0.218274	4.67852	5.60711	0.0215881	0.0942471
WDR43	-0.120016	5.12777	2.76435	0.102318	0.259122
TOGARAM2	-0.406987	5.66652	4.62617	0.0360881	0.131466
CLIP4	-0.0396233	7.65388	0.197124	0.658867	0.802511
ALK	-0.109448	6.23754	0.438698	0.510634	0.698516
ENSG00000288553	-0.340929	2.94941	2.56108	0.115523	0.280263
ENSG00000233862	-0.448702	4.70296	6.19596	0.0159975	0.0769889
YPEL5	0.0709043	4.18607	0.404761	0.527397	0.71136
LCLAT1	-0.0153095	5.54984	0.0149753	0.903068	0.950456
EHD3	-0.399678	2.03341	3.13461	0.0821484	0.224536
MEMO1	0.133433	3.50966	0.473624	0.494357	0.687156
DPY30	0.166994	4.37247	2.98845	0.0897165	0.237902
SPAST	-0.1606	5.98431	5.79854	0.0195673	0.0886151
SLC30A6	0.0656575	5.21413	0.551465	0.461014	0.661652
ENSG00000289727	0.209728	2.5469	1.23379	0.271746	0.480952
YIPF4	0.36083	5.72744	18.7489	6.69391e-05	0.00179508
BIRC6	-0.287168	8.36353	31.5238	7.45953e-07	7.55395e-05
ENSG00000276334	0.179776	2.73835	0.918636	0.342245	0.553255
ENSG00000276517	-0.0899543	2.43159	0.287989	0.593786	0.758399
BIRC6-AS2	0.0965045	3.59532	0.158826	0.691859	0.826226
TTC27	0.0816226	5.31764	0.718263	0.400543	0.607744
LINC00486	0.16679	7.71558	1.04807	0.310623	0.521703
LTBP1	-0.06219	7.41523	0.138031	0.711734	0.839028
RASGRP3	-0.158828	2.95922	0.24111	0.625461	0.781677
FAM98A	0.3164	4.488	7.35284	0.0090199	0.0522887
ENSG00000286415	0.501035	3.18121	4.50813	0.0384853	0.137067
LINC01320	-0.211179	1.94771	0.419686	0.519758	0.705591
ENSG00000226994	-0.417974	7.40206	5.65424	0.0210677	0.0930979
CRIM1-DT	0.167124	1.85431	0.380155	0.539805	0.720653
CRIM1	-0.097085	7.23054	1.22962	0.272509	0.481774
FEZ2	0.0649173	5.84228	0.713966	0.401945	0.608719
STRN	-0.133957	6.2672	3.69445	0.06	0.18373
HEATR5B	-0.206663	5.85943	10.1391	0.00243606	0.0220584
GPATCH11	0.343997	3.59835	3.31119	0.0745106	0.211276
EIF2AK2	-0.270549	5.90423	9.43388	0.00336428	0.0272016
CEBPZOS	0.169122	5.17617	3.36863	0.0720891	0.206785
CEBPZ	-0.170611	4.95928	3.45801	0.0685275	0.200166
ENSG00000272054	-0.0142533	2.44678	0.00425443	0.948237	0.972851
NDUFAF7	-0.0150458	4.23378	0.0215187	0.883935	0.942027
PRKD3	-0.0159823	5.21594	0.020453	0.886824	0.943389
RMDN2	-0.256882	5.05932	5.7133	0.0204415	0.0909971
RMDN2-AS1	-0.056162	1.93273	0.043227	0.835961	0.915956
CYP1B1-AS1	-0.255641	2.97978	1.05621	0.308799	0.519786
ATL2	-0.445486	6.9628	9.65544	0.00303784	0.0253714
HNRNPLL	0.0945095	5.46083	0.807405	0.372971	0.583766
GALM	-0.0357467	4.47196	0.0918225	0.763066	0.87186
SRSF7	0.331016	5.04855	4.01542	0.0502338	0.163447
DHX57	-0.0758535	5.05539	0.461988	0.499669	0.691979
MORN2	0.486973	2.5681	7.50621	0.00839821	0.0496588
ARHGEF33	0.229975	3.29045	1.76666	0.189559	0.383971
SOS1	0.23085	7.75298	5.71204	0.0204521	0.0910164
MAP4K3	-0.0766002	7.74684	2.02543	0.16057	0.344986
MAP4K3-DT	0.0674548	5.99848	0.787614	0.37885	0.589273
TMEM178A	-0.087181	3.28164	0.142025	0.707799	0.8365
THUMPD2	0.0111396	5.28403	0.0175065	0.895241	0.947107
SLC8A1	-1.17733	5.14809	11.2892	0.00145602	0.0156475
PKDCC	0.666952	2.13782	6.18166	0.0160396	0.0771645
EML4	-0.156154	5.82997	2.58015	0.11418	0.277753
COX7A2L	-0.210544	4.35376	3.69427	0.0600156	0.183739
MTA3	-0.174979	6.69719	6.72033	0.0123037	0.0646713
HAAO	0.0912384	2.14084	0.0882459	0.767569	0.874146
LINC01819	-0.696342	3.17391	10.4437	0.00211556	0.0199735
LINC02580	-0.341969	4.28243	2.60501	0.112508	0.275235
ZFP36L2	-0.816901	6.27483	30.0656	1.199e-06	0.000107177
THADA	-0.0602248	7.06316	0.782769	0.380309	0.590722
PLEKHH2	-0.506751	4.55538	7.29883	0.00926107	0.0532639
DYNC2LI1	-0.00320184	6.23944	0.0014196	0.970087	0.983263
LRPPRC	-0.194783	6.56106	7.72506	0.00752903	0.0461136
PPM1B	0.146097	7.23728	3.1174	0.0832445	0.226421
ENSG00000289272	0.0958037	2.29586	0.214853	0.644886	0.792885
SLC3A1	0.666394	2.20896	4.81009	0.032724	0.12327
PREPL	-0.0358731	6.43072	0.299146	0.586724	0.75359
CAMKMT	-0.132782	7.94607	3.33537	0.0734634	0.209126
LINC01833	0.712248	2.301	3.0993	0.0839739	0.22772
SRBD1	0.140612	6.09755	1.95077	0.168351	0.356053
PRKCE	-0.20403	7.54567	2.45491	0.123134	0.292169
EPAS1	-0.0981513	5.38769	0.776135	0.382322	0.592572
ATP6V1E2	-0.584697	3.58237	7.76073	0.0074149	0.0457569
RHOQ	0.0662638	6.82219	0.30232	0.584751	0.75211
RHOQ-AS1	-0.0894276	4.01787	0.0938535	0.760544	0.870229
PIGF	0.00187674	5.09641	0.000322562	0.985739	0.991697
CRIPT	0.0237637	5.17538	0.0361398	0.849957	0.923002
LINC01118	-0.132022	3.23766	0.430301	0.514716	0.701648
SOCS5	-0.135997	3.46605	0.946074	0.335191	0.546241
MCFD2	0.389161	4.60572	10.5084	0.00206216	0.019685
TTC7A	0.00864185	6.26791	0.00860481	0.926444	0.961557
STPG4	0.235806	4.59043	1.25851	0.26702	0.475669
CALM2	-0.0259	8.22526	0.031219	0.860429	0.929494
EPCAM-DT	0.66292	4.57144	7.75657	0.00742035	0.0457641
MSH2	0.0908785	5.07719	0.988648	0.324613	0.535511
MSH6	0.138137	4.18053	1.64177	0.205699	0.404487
FBXO11	0.0437521	7.6453	0.353417	0.554725	0.731068
ENSG00000233230	-0.199078	2.17985	0.711363	0.402772	0.609589
ENSG00000230773	0.208465	3.54507	0.655659	0.421757	0.627255
FOXN2	-0.0462749	6.32903	0.302295	0.584767	0.75211
PPP1R21	0.113721	6.05257	2.3359	0.132394	0.304657
STON1	-0.932339	2.76365	3.82659	0.0553878	0.174287
ENSG00000282890	-1.17789	2.43128	6.27779	0.0149737	0.073403
NRXN1	-0.312127	12.3395	5.52797	0.0224821	0.0970384
ENSG00000285548	-0.323219	2.87539	1.58953	0.212789	0.412988
ENSG00000286412	0.0232878	2.46599	0.00506767	0.943506	0.970707
ENSG00000231918	0.0470642	5.6504	0.0280901	0.867538	0.933275
ASB3	-0.0260393	9.35559	0.209732	0.648857	0.795943
CHAC2	0.748736	2.91096	10.7051	0.00189867	0.0187699
ERLEC1	-0.0395467	5.7134	0.0818419	0.775937	0.87997
GPR75	-0.187916	2.61569	1.03376	0.313937	0.525017
PSME4	-0.0592288	7.06831	0.513174	0.476926	0.672933
ACYP2	-0.010438	8.4172	0.0259375	0.872668	0.935943
C2orf73	0.102623	4.46498	0.264829	0.608975	0.770113
SPTBN1	-0.226823	9.09359	13.4851	0.000561942	0.00812019
SPTBN1-AS1	0.0693747	3.70659	0.0787759	0.780069	0.882583
ENSG00000289627	0.205094	2.42862	1.20061	0.278224	0.48747
SPTBN1-AS2	0.83931	2.35995	3.93008	0.0521334	0.167184
EML6	-0.315699	7.6298	10.8566	0.00176303	0.0178814
ENSG00000285519	0.299034	3.51348	2.2737	0.137593	0.312351
RTN4	0.105899	7.96833	1.5728	0.215328	0.415755
CLHC1	-0.205416	5.81535	4.81563	0.0326268	0.123007
RPS27A	0.136629	4.64421	0.304347	0.583503	0.751471
MTIF2	0.0875846	4.48118	0.764808	0.385796	0.595028
ENSG00000240401	-0.174534	4.14957	1.22588	0.273247	0.482446
CCDC88A	0.00795646	8.3429	0.00758194	0.930942	0.964511
CFAP36	-0.0262088	4.90704	0.0876118	0.768398	0.874846
PPP4R3B	-0.0796773	6.48507	1.67839	0.200777	0.397791
PNPT1	-0.0623219	5.52587	0.451928	0.504354	0.695577
EFEMP1	-0.582459	8.41779	12.377	0.00090326	0.0112857
CCDC85A	0.175208	5.49838	0.0832343	0.774092	0.878879
ENSG00000285755	-0.0487895	1.88372	0.0123924	0.911736	0.954032
VRK2	-0.0463148	4.27379	0.0115094	0.914973	0.955348
FANCL	-0.172171	5.5196	0.835354	0.364887	0.575279
LINC01122	-0.279212	2.42283	0.622965	0.43347	0.637569
PAPOLG	-0.0822734	4.18105	0.656896	0.421307	0.627062
REL-DT	0.0429165	3.5955	0.0408382	0.840632	0.918177
REL	-0.0102117	3.96596	0.00839415	0.927348	0.962234
PUS10	-0.18105	5.09618	3.65241	0.0614299	0.186835
PEX13	0.28348	4.45427	6.73643	0.0122102	0.0643671
SANBR	0.040531	5.37986	0.116674	0.734027	0.853633
C2orf74	0.163918	4.10753	1.37347	0.246491	0.45263
USP34	-0.197189	8.60198	13.4536	0.000569503	0.00817341
USP34-DT	-0.251808	3.12126	2.81058	0.0996087	0.254442
XPO1	0.0747958	7.98332	0.939813	0.336748	0.548047
ENSG00000289410	-0.0240605	4.07775	0.0163511	0.898738	0.948653
FAM161A	-0.0634059	4.48725	0.34436	0.559829	0.734851
CCT4	0.553579	5.18598	6.97044	0.0108748	0.0592939
COMMD1	0.0879407	7.27581	3.21934	0.0785017	0.218193
ENSG00000229839	0.221726	2.97018	0.933059	0.338512	0.549243
B3GNT2	-0.225451	2.4525	1.4819	0.228792	0.431511
ENSG00000226622	-0.445849	1.97201	2.60894	0.112043	0.274337
EHBP1	-0.0633796	8.47391	0.71786	0.400672	0.607744
ENSG00000226605	0.103461	2.97025	0.215351	0.644534	0.79252
EHBP1-AS1	0.101314	5.19015	0.456009	0.502444	0.693934
OTX1	-0.422461	3.09348	7.67923	0.0077202	0.0469012
ENSG00000286480	-0.0613793	3.61099	0.0955781	0.758427	0.86929
WDPCP	-0.0814879	7.73872	1.52335	0.222581	0.424216
MDH1	0.128667	5.36005	1.17033	0.284253	0.49415
UGP2	0.317868	7.34551	9.66208	0.00302855	0.0253359
VPS54	-0.14637	6.73712	6.89159	0.0113041	0.0608756
PELI1	0.120583	2.81155	0.190472	0.664319	0.806033
LGALSL-DT	-0.252371	2.31363	1.03096	0.314408	0.525345
AFTPH	0.072046	5.70469	0.743229	0.39253	0.601439
SERTAD2	-0.107115	5.22666	1.50445	0.225435	0.427293
LINC02245	0.176464	5.49904	2.7655	0.102247	0.258989
SLC1A4	0.204951	6.54044	1.48501	0.228412	0.431186
CEP68	-0.0511587	4.69858	0.301773	0.585093	0.752396
RAB1A	0.085957	6.68241	1.54553	0.219292	0.420382
ACTR2	0.226466	5.66257	10.6406	0.00194242	0.0189855
SPRED2	-0.185585	7.25317	2.93972	0.0922929	0.241637
LINC02934	-0.369053	8.4035	5.0271	0.0291801	0.114398
ENSG00000234255	-0.454168	1.98155	4.47716	0.0385928	0.137313
LINC03050	-0.316275	2.3257	2.08855	0.154003	0.334953
MEIS1	-0.00439179	6.43187	0.00209102	0.9637	0.980461
ETAA1	-0.0415613	3.84181	0.138212	0.71156	0.838902
C1D	0.1349	5.35201	2.65564	0.109141	0.269934
DNAAF10	0.218868	4.79312	3.43292	0.0695094	0.201959
PNO1	0.145642	2.72434	0.770485	0.38409	0.593241
PPP3R1	0.0080858	7.33487	0.00877893	0.925705	0.961404
ENSG00000289156	0.277351	5.10375	5.26016	0.0258326	0.105852
ENSG00000273064	-0.0885438	3.83571	0.242931	0.624151	0.780662
CNRIP1	0.021892	4.29795	0.0635509	0.80195	0.894712
APLF	0.0362211	5.18624	0.0838725	0.773252	0.878026
ANTXR1	-0.25192	7.4434	4.5712	0.0371629	0.134098
GFPT1	-0.210079	4.72707	2.92101	0.0933167	0.243349
NFU1	-0.231871	4.48329	5.12945	0.0276628	0.110476
AAK1	-0.075493	7.17263	1.61566	0.209272	0.40864
ANXA4	0.0176896	6.42668	0.0427624	0.836969	0.916285
SMANTIS	-0.755915	1.68468	10.3726	0.00205033	0.0196368
GMCL1	0.140123	4.75383	2.68349	0.107348	0.266959
SNRNP27	0.127737	3.41964	0.614198	0.436741	0.639996
MXD1	-0.139497	5.14341	0.566813	0.454876	0.655167
PCBP1-AS1	-0.122455	7.49112	2.67408	0.107945	0.267892
PCBP1	0.323011	3.96255	1.84056	0.180677	0.372756
LINC01816	-0.256727	2.67328	1.03829	0.312886	0.523865
C2orf42	-0.241621	4.13278	3.49601	0.0670888	0.197755
TIA1	-0.155643	5.8514	2.23773	0.140636	0.316974
PCYOX1	0.765928	4.43989	20.3542	3.63377e-05	0.00116935
SNRPG	0.179746	3.72822	1.9014	0.173762	0.363619
FAM136A	-0.0830096	2.82146	0.249847	0.619285	0.777213
TEX261	0.245793	3.79282	3.79612	0.0567177	0.177176
NAGK	-0.17141	3.85108	1.96285	0.167083	0.354199
MCEE	-0.120939	4.33232	0.774399	0.382858	0.592959
MPHOSPH10	0.183734	4.04158	2.65538	0.109171	0.269962
PAIP2B	0.0979152	3.39099	0.648655	0.424237	0.629122
ZNF638	-0.0754836	8.67151	1.71054	0.196583	0.392543
ENSG00000281195	-0.528922	2.65551	9.24557	0.00366491	0.0287284
ENSG00000289463	0.223377	3.44683	3.82001	0.0559883	0.175795
DYSF	-0.436373	2.82642	1.05175	0.309803	0.520797
EXOC6B	-0.0946615	8.675	2.84984	0.0972845	0.250494
SFXN5	-0.379062	9.57086	12.9295	0.000711989	0.00962918
RAB11FIP5	0.0127093	2.65642	0.00607183	0.938188	0.967849
SMYD5	-0.122444	2.94181	0.404371	0.527611	0.711433
PRADC1	0.632692	2.64854	12.2083	0.000979743	0.0119828
CCT7	0.286839	3.42102	2.40444	0.127008	0.297071
ALMS1	-0.318906	6.68144	12.1083	0.00101511	0.0123321
ALMS1P1	-0.192833	3.04437	0.729	0.397101	0.604863
TPRKB	0.266092	3.08037	1.90054	0.173891	0.363686
DUSP11	0.198811	4.03053	2.78353	0.101177	0.257097
STAMBP	0.0914582	5.21999	1.39522	0.242823	0.448256
DGUOK	-0.0801598	4.80133	0.856531	0.358928	0.569355
TET3	-0.301559	5.83828	8.22743	0.00591994	0.0393964
ENSG00000217702	-0.00819948	2.23831	0.00112937	0.973316	0.984871
BOLA3	0.639254	3.41627	9.41441	0.00340337	0.0273672
BOLA3-DT	0.457917	2.05083	6.11188	0.0166697	0.0794582
MOB1A	0.456241	4.52267	18.2608	8.10137e-05	0.00206179
MTHFD2	1.76381	2.4752	26.7037	3.06853e-06	0.000206966
SLC4A5	0.0284216	5.11618	0.0222605	0.881965	0.941036
DCTN1	-0.280733	3.72797	3.97615	0.0513549	0.165591
RTKN	-0.0121366	3.10886	0.00594919	0.938814	0.968027
INO80B	-0.998812	2.84498	15.6909	0.000222676	0.00424285
WBP1	-0.00836532	3.49214	0.0026868	0.958858	0.978246
MOGS	0.514845	3.24647	9.03086	0.00406987	0.030808
ENSG00000286883	0.000377446	2.35218	1.50039e-06	0.999027	0.999372
CCDC142	0.216176	3.4693	2.22298	0.141961	0.318817
TTC31	-0.152776	3.02471	1.32953	0.254135	0.461169
AUP1	0.493209	3.79256	6.5622	0.0133193	0.0681304
HTRA2	0.267254	1.91593	1.3517	0.250159	0.456413
LOXL3	-0.163109	4.05585	2.51633	0.118667	0.285973
SEMA4F	-0.0124155	2.36359	0.00436621	0.947564	0.972755
ENSG00000286739	0.132778	1.6584	0.115723	0.734915	0.853899
HK2	-0.554765	3.05138	1.51264	0.224203	0.426073
ENSG00000270571	0.132306	1.89715	0.23006	0.63338	0.786326
EVA1A	0.101444	2.09665	0.204436	0.653023	0.798551
MRPL19	0.40431	5.01468	18.0712	8.71354e-05	0.00217333
GCFC2	-0.0381274	5.96521	0.320931	0.57345	0.744765
ENSG00000286045	0.138321	2.15853	0.435178	0.512317	0.699563
ENSG00000287474	-0.0706097	1.92444	0.0347315	0.852789	0.924982
LRRTM4	-0.750109	7.86465	7.26678	0.00940288	0.0538407
ENSG00000227088	-0.75563	4.922	2.46741	0.122217	0.290802
CTNNA2	0.0684359	12.5239	0.387683	0.536201	0.718092
CTNNA2-AS1	-0.215358	1.94097	0.788614	0.378354	0.589094
ENSG00000224731	0.316739	5.39583	0.882624	0.351766	0.562803
LRRTM1	0.20389	2.75014	0.476718	0.492909	0.685999
ENSG00000237031	0.289231	4.031	0.808298	0.372727	0.58368
SUCLG1	-0.061118	5.18872	0.634053	0.429442	0.63424
DNAH6	0.287344	4.38294	1.59662	0.211951	0.412059
TMSB10	-0.27205	3.46528	0.537598	0.466701	0.665876
ENSG00000287625	0.697329	2.37458	8.29965	0.00571496	0.0385662
KCMF1	-0.0407032	5.87209	0.310052	0.580002	0.749498
TCF7L1	-0.41953	7.30365	14.4047	0.000381896	0.00619288
TGOLN2	0.116234	5.07794	1.25977	0.266777	0.475522
RETSAT	0.358699	2.92251	6.34982	0.014842	0.0729018
ELMOD3	0.104973	5.61219	1.68629	0.199738	0.396436
CAPG	0.360117	2.12006	2.48446	0.120836	0.289067
MAT2A	-0.445189	6.9309	13.9138	0.000468971	0.00715265
GGCX	0.0201214	4.08357	0.0175046	0.895248	0.947107
VAMP8	0.136328	2.87998	0.646933	0.424863	0.629922
VAMP5	0.689049	2.0711	7.70515	0.00760102	0.046404
RNF181	0.203352	2.31491	0.666215	0.418022	0.624398
TMEM150A	0.463751	2.79665	5.0643	0.0286755	0.112944
USP39	-0.0456778	4.00904	0.187791	0.666533	0.807569
C2orf68	0.0895297	3.75309	0.738147	0.394159	0.602738
ATOH8	0.218003	4.03266	1.21785	0.274818	0.483965
ST3GAL5	0.00377062	6.22575	0.00179031	0.96641	0.981644
POLR1A	-0.133387	4.69643	1.34515	0.251353	0.458024
PTCD3	-0.020579	6.06981	0.0851715	0.771552	0.876921
IMMT	-0.0498713	5.31887	0.358121	0.552112	0.729483
MRPL35	0.0706737	3.68887	0.310683	0.579628	0.74921
REEP1	-1.01927	3.36717	29.6273	1.41008e-06	0.000120114
KDM3A	-0.452471	6.8006	20.0861	4.0142e-05	0.00125279
CHMP3	-0.0120971	4.6362	0.0133932	0.908307	0.952509
CHMP3-AS1	0.370275	2.43586	2.29311	0.135711	0.309924
RNF103	0.123989	4.6371	1.65071	0.204479	0.402795
RMND5A	-0.0833289	5.16396	0.610102	0.438241	0.641028
PLGLB1	-0.151051	2.93697	0.59866	0.442575	0.644115
KRCC1	0.126559	5.75811	2.91873	0.0934337	0.243523
THNSL2	0.620963	3.50311	10.2195	0.00235686	0.0216454
EIF2AK3	-0.0904891	4.82573	0.785849	0.379384	0.589864
RPIA	-0.0671543	3.7341	0.204447	0.653019	0.798551
ENSG00000290846	0.212589	3.61036	1.1615	0.286084	0.495627
LSP1P5.1	0.149055	4.20294	0.906935	0.345283	0.55624
ENSG00000291142	-0.116379	4.34674	0.68461	0.411737	0.61831
AQP7B	-0.596914	2.49806	3.24927	0.0771862	0.215987
MAL	0.192373	5.12982	2.10736	0.152513	0.332712
MRPS5	-0.0128625	6.06171	0.0180464	0.893647	0.946457
ZNF514	-0.416359	4.67933	11.0945	0.00158726	0.0167174
ZNF2	0.388256	2.69155	4.18488	0.0458529	0.154238
ZNF892	-0.153443	5.15283	1.63889	0.20608	0.405028
KCNIP3	-0.770523	3.66043	25.2228	6.26732e-06	0.000327643
FAHD2A	-0.0419609	3.70301	0.0911945	0.763857	0.872187
ENSG00000291126	0.318673	2.80268	2.90228	0.0943988	0.245244
LINC00342	-0.162601	7.32025	1.71699	0.195755	0.391521
ANKRD36C	0.00571865	7.81768	0.0033048	0.954374	0.976009
ENSG00000291176	0.183184	4.95061	1.95925	0.167448	0.354764
STARD7	0.0258309	4.81586	0.069311	0.793369	0.889941
STARD7-AS1	-0.237358	3.37432	2.75513	0.102921	0.260172
TMEM127	0.646033	3.23038	16.9362	0.000137497	0.00299684
CIAO1	0.069564	4.90068	0.742455	0.392776	0.601653
SNRNP200	-0.252782	4.74927	7.32839	0.00912698	0.0527195
ARID5A	0.505628	2.47928	5.2355	0.0261406	0.106607
KANSL3	-0.140053	5.43125	2.81076	0.0995504	0.254372
FER1L5	-0.608731	2.90615	8.88705	0.00434964	0.0322936
LMAN2L	0.170807	4.78704	2.74187	0.103691	0.261138
CNNM4	-0.094355	3.8801	0.383542	0.538389	0.719673
ENSG00000289135	0.30091	1.97976	1.62622	0.207511	0.40669
CNNM3	0.0846011	3.73353	0.320966	0.57344	0.744765
ANKRD23	0.0788478	4.25744	0.549835	0.461679	0.661829
ANKRD39	-0.153069	3.04583	0.792077	0.37755	0.588514
SEMA4C	-0.204749	3.07238	1.65947	0.203355	0.401362
FAHD2B	-0.0392565	3.19059	0.0518918	0.820692	0.907001
ANKRD36	-0.172873	7.06028	2.8755	0.0958295	0.248042
APPAT	0.383494	3.6166	4.85709	0.0319441	0.121572
ANKRD36B	0.0560078	6.07982	0.279966	0.598943	0.762432
COX5B	0.26477	4.70852	1.34325	0.251685	0.458289
ACTR1B	0.569116	3.90742	24.4287	8.23366e-06	0.00040555
C2orf92	-0.195967	3.98396	1.88228	0.175899	0.366234
TMEM131	-0.0950637	7.4134	3.1611	0.0811735	0.222723
VWA3B	-0.092939	4.68604	0.171157	0.680765	0.817793
INPP4A	-0.143295	6.6534	1.40475	0.241239	0.446458
COA5	-0.102569	3.91146	0.884048	0.351395	0.562745
UNC50	0.285109	4.09225	4.61337	0.0363448	0.132139
MGAT4A	-0.159829	5.42455	3.07891	0.08512	0.230096
TSGA10	0.153053	6.20421	2.01833	0.161292	0.346076
LIPT1	0.405598	3.23517	8.09833	0.00631289	0.0409758
MITD1	0.122795	4.934	1.52615	0.222167	0.423817
MRPL30	-0.0976082	4.08281	0.712931	0.402294	0.609056
LYG1	-0.203856	2.5198	0.584001	0.448113	0.649432
TXNDC9	0.182865	3.66161	1.89276	0.17473	0.364697
EIF5B	-0.146605	5.63387	2.2003	0.143933	0.321502
REV1	-0.267175	6.74321	27.2551	3.0678e-06	0.000206966
AFF3	-0.063105	5.13753	0.0739692	0.786705	0.886627
LONRF2	0.0566687	5.94626	0.306577	0.582127	0.75048
CHST10	-0.0224971	4.51394	0.0195736	0.889268	0.944097
PDCL3	0.2693	2.34998	2.45616	0.123103	0.292143
ENSG00000289077	-0.158839	2.16569	0.495172	0.484625	0.679457
NPAS2	0.0612085	7.59898	0.123051	0.727145	0.848995
RPL31	-0.132558	5.14405	0.914272	0.343345	0.554186
TBC1D8	0.122907	5.34215	1.32648	0.254625	0.461884
CNOT11	0.228086	3.95191	4.14106	0.0469082	0.156359
RNF149	0.0556872	5.9875	0.642741	0.426316	0.63117
MAP4K4	-0.0963618	9.1766	2.6134	0.111926	0.274248
ENSG00000288948	0.0724507	2.82843	0.155184	0.695232	0.828399
IL1R1	0.394478	2.55046	1.34984	0.250132	0.456413
TMEM182	0.445682	2.62047	3.51752	0.066271	0.196212
LINC01965	-0.125674	4.60274	0.555225	0.459503	0.66019
LINC01102	-0.414745	3.87929	7.46076	0.00856715	0.0504518
ENSG00000288565	-0.18731	5.27401	0.423393	0.518073	0.704433
LINC01114	-0.202866	3.99617	1.27985	0.26306	0.471108
PANTR1	0.0311556	8.43166	0.0875301	0.768502	0.874896
ENSG00000269707	-0.126862	5.93282	0.565166	0.455527	0.655779
POU3F3	0.0503599	6.42092	0.364906	0.548382	0.726858
ENSG00000289498	0.472406	2.24543	3.24387	0.0774712	0.216424
LINC01159	0.00257424	3.20181	0.000264431	0.987088	0.992653
MRPS9-AS2	0.907793	3.78029	10.3616	0.00220945	0.0206287
MRPS9	-0.0396847	5.32387	0.244926	0.622726	0.779807
TGFBRAP1	-0.121227	4.05284	1.73088	0.194006	0.389179
C2orf49-DT	0.336806	2.37185	3.46074	0.0684162	0.200047
C2orf49	0.0162542	4.13231	0.0250436	0.874864	0.937812
NCK2	-0.128724	6.18753	2.80219	0.100054	0.255398
ENSG00000234162	0.0444113	2.12764	0.025823	0.872926	0.936151
UXS1	0.0665251	5.01961	0.511511	0.47764	0.67342
ST6GAL2	-1.1693	5.43661	19.745	4.57152e-05	0.00135936
SULT1C4	0.366462	3.45803	5.75912	0.0199911	0.0895427
GCC2	-0.0382593	6.40069	0.313505	0.577906	0.747937
GCC2-AS1	-0.0568119	2.90014	0.126646	0.723367	0.846477
LIMS1	-0.129487	7.38205	1.50463	0.225405	0.427292
RANBP2	-0.125087	6.29452	4.1682	0.0462029	0.154989
CCDC138	0.0734188	4.7362	0.424836	0.517366	0.703868
SH3RF3	-0.0709298	6.92398	0.340593	0.561973	0.735889
SEPTIN10	0.034411	5.23074	0.0519448	0.820594	0.906963
RGPD5	-0.43391	2.01795	3.19981	0.0791964	0.219251
NPHP1	-0.0780669	5.86318	1.19949	0.278398	0.48766
MTLN	0.491022	3.01562	5.25009	0.026014	0.106319
MIR4435-2HG	-0.201872	2.04563	0.789329	0.378222	0.589094
BCL2L11	-0.526069	2.59998	4.40172	0.0405748	0.142439
ANAPC1	-0.0866664	5.17052	0.940755	0.33651	0.547837
MERTK	-0.0831047	8.32139	0.228884	0.634328	0.786861
ENSG00000286904	0.198622	2.18065	0.612676	0.437174	0.640136
TMEM87B	0.0930416	4.77772	0.545142	0.463584	0.66332
ZC3H8	-0.218472	5.20884	6.22059	0.0157967	0.0762254
ZC3H6	0.0335296	6.06186	0.130566	0.719288	0.84347
RGPD8	-0.549473	3.35226	6.34729	0.0148443	0.0729018
TTL	-0.233739	4.90284	5.4189	0.0237892	0.100854
POLR1B	-0.135266	3.26208	0.878036	0.353045	0.564184
CHCHD5	0.840314	2.0373	17.9365	9.15502e-05	0.00222439
ENSG00000243389	0.553567	3.90261	9.65173	0.00304951	0.0253714
SLC20A1-DT	-0.157981	1.9982	0.556636	0.458854	0.659454
SLC20A1	-0.0762481	5.541	0.342814	0.560705	0.735202
PSD4	-0.411405	2.97112	5.04004	0.02902	0.113947
PAX8-AS1	0.576915	3.91694	2.74577	0.103465	0.260885
LINC02966	-0.250526	4.85783	0.607118	0.439369	0.642223
ENSG00000272563	0.827179	3.09039	7.19235	0.0097604	0.055168
ZNG1B	0.353491	4.6216	12.8319	0.000743145	0.00990522
WASH2P	0.0686879	3.83246	0.249451	0.619546	0.777383
RABL2A	0.0687565	4.63393	0.476981	0.492823	0.685978
LINC02936	0.0538442	1.82717	0.0173715	0.895578	0.947255
SLC35F5	0.0447095	6.27861	0.337646	0.563665	0.737069
ACTR3-AS1	-0.155798	4.24569	0.839166	0.363814	0.573929
ENSG00000270019	0.0471936	2.34119	0.0448346	0.833114	0.91431
ACTR3	-0.0163421	5.69591	0.0434897	0.835609	0.91573
DPP10	-0.161015	12.3546	0.549701	0.461726	0.661829
DPP10-AS3	0.406663	4.52792	1.40077	0.24192	0.447242
ENSG00000286776	0.266238	3.5161	0.479287	0.491803	0.685315
DPP10-AS1	0.275602	2.95147	0.522373	0.472921	0.669767
DDX18	-0.266796	5.25109	5.4137	0.0238521	0.100949
ENSG00000236255	0.202124	2.03379	0.591774	0.445095	0.646482
CCDC93	-0.334408	6.4691	23.745	1.04496e-05	0.000486327
INSIG2	0.150618	4.57748	2.36549	0.130027	0.301363
C1QL2	0.517976	1.86685	1.4895	0.227647	0.430079
STEAP3	1.038	1.95	8.98552	0.00402469	0.0305459
STEAP3-AS1	0.137619	2.15057	0.272334	0.603938	0.766354
C2orf76	0.0778593	5.33943	0.543058	0.464433	0.664046
DBI	-0.0561295	5.33526	0.0435121	0.835567	0.91573
CFAP221	0.298912	5.40731	3.63215	0.0621287	0.18814
TMEM177	0.0285437	2.97199	0.019876	0.888426	0.943828
PTPN4	-0.0906787	7.80591	1.62032	0.208626	0.407946
EPB41L5	-0.200821	6.72631	6.00043	0.0176552	0.082562
ENSG00000224789	0.181156	2.92263	0.877217	0.353262	0.564323
TMEM185B	0.86045	2.36096	21.1026	2.79082e-05	0.000971487
RALB	-0.0465126	3.95458	0.139979	0.709806	0.838257
INHBB	0.569704	3.4706	6.93862	0.0110612	0.0600697
GLI2	0.157508	6.72894	1.60006	0.211452	0.411399
TFCP2L1	1.00266	3.39611	22.6396	1.5777e-05	0.000638174
CLASP1	0.00678033	8.82495	0.0178928	0.894098	0.946726
CLASP1-AS1	-0.377678	2.69914	0.57173	0.452895	0.653615
NIFK-AS1	0.17531	5.8383	3.33318	0.0735565	0.209309
NIFK	0.139662	3.22572	0.814478	0.370938	0.581758
TSN	0.15005	4.01057	1.93805	0.169735	0.357686
CNTNAP5	-0.0275938	2.36895	0.00678769	0.934652	0.966488
BIN1	0.0938759	3.94795	0.19337	0.661928	0.804413
ERCC3	-0.114505	4.7472	1.50086	0.225984	0.428057
ENSG00000286145	0.0860481	4.1314	0.108902	0.742711	0.858904
MAP3K2	0.0137961	6.90707	0.0538216	0.817439	0.904857
MAP3K2-DT	-0.188704	2.05788	0.621994	0.433754	0.637712
IWS1	0.0525753	6.56969	0.36661	0.547453	0.726376
ENSG00000231731	0.175625	2.66374	0.461348	0.499958	0.692043
WDR33	-0.024589	6.91453	0.148849	0.701189	0.832015
SFT2D3	0.312671	1.91179	1.99581	0.163507	0.34907
POLR2D	0.234645	2.97612	2.01127	0.162078	0.346735
AMMECR1L	0.076145	3.66509	0.448918	0.505785	0.69592
SAP130	-0.17563	5.68015	7.21313	0.00965325	0.0546904
UGGT1	-0.0226505	5.43161	0.0769259	0.782591	0.883711
HS6ST1	0.558274	5.65761	32.1534	6.10098e-07	6.35599e-05
SMPD4	-0.211414	4.96357	4.49991	0.0386147	0.137357
MZT2B	0.100643	4.07733	0.261278	0.611381	0.771673
CCDC115	0.527569	2.11779	6.6337	0.0128707	0.0665405
IMP4	0.499629	1.98945	4.81584	0.0325616	0.122819
PTPN18	-0.108831	3.74583	0.620681	0.434336	0.638216
ENSG00000290596	0.393778	2.91928	2.58752	0.11374	0.277238
ARHGEF4	-0.150579	8.87666	1.52119	0.222904	0.424496
FAM168B	0.0144418	5.37037	0.0347474	0.852841	0.924982
PLEKHB2	0.0364272	4.23507	0.121578	0.728719	0.849959
MZT2A	0.177621	3.6741	1.33876	0.252491	0.458991
C2orf27A	0.741966	2.3214	2.12951	0.150274	0.329466
ANKRD30BL	-1.03678	2.4	10.1823	0.00231175	0.0213907
ENSG00000286833	-0.319002	3.48724	4.02519	0.0499988	0.162969
GPR39	-0.792257	4.38503	16.6032	0.000156116	0.00326693
LYPD1	0.42068	3.80061	2.30984	0.134552	0.308249
NCKAP5	-0.358348	9.37539	11.2522	0.00147839	0.0158347
ENSG00000286068	-0.299682	3.4495	1.72471	0.194809	0.390291
NCKAP5-AS2	0.40564	2.36187	2.10562	0.152641	0.332891
MGAT5	-0.196598	7.06717	5.47954	0.0230517	0.0985566
CCNT2-AS1	0.303376	2.67859	2.21893	0.142326	0.319193
CCNT2	-0.0819959	6.16317	2.17825	0.145916	0.32405
MAP3K19	-0.350416	1.98737	1.35643	0.248962	0.455434
RAB3GAP1	0.152269	7.13109	6.02427	0.0174429	0.0819301
ZRANB3	0.0853272	6.13526	0.696736	0.407646	0.614588
R3HDM1	-0.0145468	7.43391	0.0642952	0.800817	0.894012
UBXN4	0.109525	6.59595	3.09218	0.0844669	0.228715
MCM6	0.0476594	2.15065	0.0563097	0.813345	0.90215
DARS1	-0.308643	6.66861	15.675	0.000226385	0.00430221
HNMT	0.0152599	4.21683	0.00353175	0.952836	0.975357
SPOPL-DT	0.117396	4.4545	0.576122	0.451218	0.6523
SPOPL	-0.249604	5.2516	7.43114	0.00868099	0.0509564
LRP1B	0.263968	11.9853	7.22779	0.00958354	0.0544017
GTDC1	-0.313316	7.04653	11.6714	0.00122882	0.0139894
ZEB2	-0.2345	7.86194	5.79699	0.0195821	0.0886151
LINC02993	-0.0244084	1.82377	0.00469075	0.945647	0.971743
ACVR2A	-0.112691	5.17861	1.58995	0.212882	0.413015
ORC4	-0.168053	6.35462	7.02811	0.0105692	0.0581286
MBD5	-0.0980278	9.20192	2.93387	0.0926089	0.242158
EPC2	-0.223339	7.10189	10.8898	0.00173712	0.0177451
KIF5C	-0.132745	5.5037	0.662	0.419512	0.62566
ENSG00000289474	0.416935	4.80053	0.789554	0.378277	0.589094
LYPD6B	0.717901	2.59504	4.00629	0.0505484	0.164029
LYPD6	0.202456	6.48271	2.42671	0.125261	0.294714
MMADHC	0.156516	3.78879	1.69698	0.198365	0.394523
MMADHC-DT	-0.281044	7.2947	3.68178	0.0604256	0.184799
LINC01931	-0.0629795	2.01054	0.0772763	0.782001	0.883457
RND3	0.0902858	2.73945	0.0856476	0.770937	0.876841
RBM43	-0.0291465	2.78744	0.0274461	0.869058	0.93428
NMI	0.200323	2.80451	1.50814	0.224921	0.426655
RIF1	-0.275965	6.35368	11.7238	0.00120093	0.013835
NEB	-1.04571	4.93068	12.037	0.001048	0.0126223
ARL5A	0.0472455	5.88592	0.285725	0.595218	0.759281
ENSG00000288066	0.664558	1.91059	5.01156	0.0291985	0.1144
CACNB4	-0.415121	6.70406	21.6472	2.24003e-05	0.000829613
STAM2	-0.0828366	5.99047	1.77211	0.188844	0.38295
FMNL2	-0.285366	10.2187	39.4632	6.52114e-08	1.27424e-05
PRPF40A	0.137756	6.34182	1.84629	0.179995	0.371667
ARL6IP6	0.102883	5.4682	1.6115	0.209852	0.409246
GALNT13	-0.312218	5.2875	0.354063	0.554366	0.730794
KCNJ3	-0.518732	6.42713	1.22449	0.273501	0.482636
LINC01876	2.30402	2.70185	18.9941	5.79916e-05	0.00162433
NR4A2	-0.412123	4.21569	3.16359	0.0810702	0.222597
GPD2	0.118528	7.90416	1.85691	0.178769	0.36998
ERMN	0.214028	3.20903	0.247592	0.620862	0.77838
ACVR1C	0.0141924	4.39203	0.0128525	0.910169	0.953357
ENSG00000234584	0.606521	2.66662	6.2308	0.0156833	0.0758551
ACVR1	0.119874	5.74527	0.863789	0.356913	0.56749
UPP2	0.0402271	6.78407	0.0685984	0.794408	0.890239
CCDC148	0.109282	4.37989	0.333561	0.56603	0.738901
PKP4	-0.0443384	5.94179	0.0322924	0.858076	0.92806
TANC1	0.369492	6.58194	4.15353	0.0465738	0.155687
WDSUB1	-0.262534	5.72128	10.5099	0.00206009	0.0196786
BAZ2B	-0.0934905	9.64991	1.75398	0.191084	0.38555
ENSG00000226266	-0.270859	4.19656	4.25417	0.0441064	0.150354
MARCHF7	-0.0369914	6.84087	0.32175	0.572963	0.744533
CD302	0.17472	4.50741	1.5826	0.21393	0.414033
PLA2R1	0.180346	2.38657	0.200466	0.656186	0.800728
RBMS1	0.911036	3.09186	3.1185	0.0832234	0.226406
TANK	0.155739	6.92591	3.47466	0.0678822	0.199271
PSMD14-DT	0.372811	2.94347	1.50618	0.225225	0.427064
PSMD14	-0.0746121	6.11879	1.13054	0.292502	0.502577
SLC4A10	-0.825234	2.5921	5.1879	0.0268147	0.108495
FAP	0.587288	4.66106	2.09221	0.153979	0.334951
IFIH1	-0.765905	3.17738	17.6942	0.000101085	0.00239578
GCA	-0.0199637	3.90527	0.0208558	0.885725	0.942963
KCNH7	-0.795237	1.93491	5.20896	0.0262814	0.106965
FIGN	0.321926	8.41013	13.5976	0.000535807	0.00787718
ENSG00000237844	0.204558	3.02657	0.220724	0.640411	0.790218
COBLL1	1.00599	2.74958	9.40574	0.00341672	0.0274147
SCN2A	-0.535427	2.65983	3.9451	0.0522277	0.167436
CSRNP3	-0.00314861	7.0208	0.000928585	0.975805	0.986087
GALNT3	-0.332867	3.00599	0.422241	0.518665	0.704841
TTC21B	-0.142841	6.09335	4.19813	0.0454557	0.153258
SCN1A-AS1	0.190384	2.64728	0.171875	0.680142	0.817288
SCN1A	0.108167	4.11073	0.077188	0.782236	0.883516
B3GALT1	-0.201282	9.3061	5.35463	0.0245919	0.102864
B3GALT1-AS1	-0.023703	3.69026	0.0105323	0.918651	0.95698
STK39	-0.401109	6.34829	23.0919	1.32165e-05	0.000566239
CERS6	-0.448965	7.4409	2.4472	0.123711	0.292879
LRP2	-0.0278738	3.95113	0.002581	0.959675	0.978528
BBS5	0.191749	4.66745	3.01745	0.088212	0.235259
FASTKD1	0.188026	5.69082	3.97829	0.0512677	0.165384
PPIG	-0.0113623	6.13596	0.0195469	0.889342	0.944107
CFAP210	-0.253553	4.55846	2.14817	0.148685	0.327718
PHOSPHO2	-0.232007	2.39249	1.49973	0.226154	0.42832
KLHL23	-0.142955	6.38839	2.48083	0.121218	0.289472
SSB	0.447527	4.81526	8.60319	0.00495627	0.0350189
METTL5	0.267122	3.99747	3.19176	0.0797703	0.220239
UBR3	-0.0873587	8.04681	2.85598	0.0969341	0.249858
ENSG00000213981	0.189286	2.14938	0.469139	0.496408	0.689146
ERICH2-DT	0.416127	4.29793	5.74897	0.0200749	0.0897357
ERICH2	0.222285	3.15834	1.32144	0.255565	0.462894
GAD1	0.310982	2.4211	1.66304	0.202895	0.40079
GORASP2	0.0108393	4.01639	0.00775808	0.930148	0.963895
TLK1	-0.0668752	7.81705	1.06594	0.306573	0.517422
METTL8	-0.0551958	5.70953	0.799158	0.375405	0.58637
DCAF17	-0.0694104	5.05007	0.51825	0.474767	0.671201
CYBRD1	-0.0778121	5.74463	0.694161	0.408508	0.615312
DYNC1I2	-0.011389	5.90877	0.0158662	0.900241	0.949206
SLC25A12	0.0395665	7.0574	0.390841	0.534552	0.716962
HAT1	0.0221348	4.61777	0.0688201	0.794085	0.890233
METAP1D	0.219123	4.74772	3.01817	0.0881745	0.235259
ENSG00000232555	-0.0537182	5.34052	0.203571	0.653704	0.79891
ENSG00000288048	0.341352	1.99539	2.50081	0.119687	0.287381
ITGA6	0.253549	7.08341	7.23127	0.00956737	0.0543314
PDK1	-0.0110572	4.0056	0.00154803	0.968764	0.982607
RAPGEF4	0.360778	4.21214	2.97597	0.0903813	0.239081
MAP3K20	0.130199	5.67459	0.792018	0.377531	0.588514
SP3	0.0014059	5.9917	0.000263902	0.9871	0.992653
OLA1	-0.0465577	6.81254	0.515868	0.475777	0.672366
CIR1	-0.0827696	5.80149	1.45365	0.233322	0.436756
SCRN3	0.166258	4.9056	1.91964	0.171728	0.360562
GPR155	0.153315	5.30977	1.43023	0.237075	0.441327
ENSG00000236449	0.613181	2.53317	7.79824	0.00723777	0.0449251
WIPF1	0.264171	5.68264	3.79452	0.0567493	0.177224
CHN1	0.128099	7.84321	3.74437	0.0583526	0.181086
ATF2	0.0420805	6.47858	0.277099	0.600815	0.763863
ATP5MC3	0.353812	4.08052	2.34784	0.131449	0.303242
LNPK	0.0819944	5.53179	1.00937	0.31964	0.530327
MTX2	0.0574781	6.60547	0.613552	0.436955	0.640136
ENSG00000236501	-0.0345549	3.69041	0.0146928	0.903985	0.951075
ENSG00000229337	0.0831927	4.00027	0.30273	0.584507	0.751977
HNRNPA3	-0.290691	7.02067	19.7965	4.47983e-05	0.00134034
NFE2L2	0.421479	7.40918	35.4093	2.1987e-07	3.06148e-05
ENSG00000213963	-0.0103846	4.23971	0.00625575	0.937258	0.967413
AGPS	-0.217142	5.85975	8.88421	0.00434313	0.0322693
TTC30A	0.267044	2.09446	1.89935	0.173916	0.363686
PDE11A	0.280039	2.17234	1.7294	0.194169	0.38944
RBM45	-0.193636	4.76495	5.80589	0.0194969	0.0883781
OSBPL6	-0.452547	8.19999	31.4241	7.70314e-07	7.67923e-05
CHROMR	0.588547	2.86591	11.5215	0.00131976	0.0146474
PRKRA	-0.0212191	4.91135	0.053312	0.818291	0.905285
PJVK	0.0194613	4.12892	0.0340885	0.854228	0.925618
PLEKHA3	0.135382	4.44737	1.33126	0.253788	0.460655
TTN-AS1	-0.0150348	7.21049	0.0168107	0.897331	0.948347
TTN	-1.09468	6.88117	6.73122	0.0122374	0.0644635
CCDC141	-1.59111	3.30276	11.7564	0.00119004	0.0137424
SESTD1	0.0528288	6.88484	0.336979	0.564049	0.737383
CWC22	-0.137871	5.0378	2.30029	0.135321	0.309376
SCHLAP1	-1.03909	3.93506	10.4578	0.00211403	0.0199735
UBE2E3	0.0585366	7.37325	0.531312	0.469278	0.667366
LINC01934	0.396274	2.65077	2.25767	0.138997	0.314356
ITPRID2	0.145668	6.45365	1.8268	0.182272	0.374805
PPP1R1C	-1.86771	2.47405	7.3448	0.00890215	0.0518868
PDE1A	-0.962644	5.15743	3.75112	0.058151	0.180627
DNAJC10	-0.369514	5.66411	11.0204	0.00163904	0.0171252
NCKAP1	-0.217864	7.9151	11.9263	0.00109893	0.0130013
DUSP19	0.793695	2.04983	16.7593	0.000144284	0.00309079
NUP35	0.0248464	2.97362	0.0159079	0.900116	0.949206
ENSG00000272800	-0.22587	3.21136	2.24568	0.139995	0.316
ENSG00000287621	0.155246	3.13707	0.559945	0.457636	0.658096
ZNF804A	0.118905	2.01983	0.0908392	0.764295	0.872301
ENSG00000286797	0.947015	3.3404	3.2387	0.0776895	0.216642
FSIP2-AS1	-0.179796	6.41216	1.50877	0.224776	0.426655
FSIP2	0.076777	4.26192	0.0758252	0.784115	0.884672
ENSG00000287129	-0.109959	3.55317	0.362107	0.54993	0.727784
LINC01473	-0.147255	9.36227	3.39773	0.0709045	0.204535
ENSG00000259915	-0.191808	2.49551	0.990525	0.324129	0.53508
ZC3H15	-0.157521	5.41754	5.13507	0.0275753	0.110346
ITGAV	0.0800569	7.52874	0.574982	0.451659	0.652677
ENSG00000227227	0.0749034	3.81162	0.0882834	0.767545	0.874146
FAM171B	0.0226038	8.72976	0.0330377	0.856465	0.927218
CALCRL-AS1	-0.250589	4.26839	0.34823	0.557641	0.733746
CALCRL	-0.496879	4.34358	1.35845	0.249064	0.455564
GULP1	-0.964532	4.0042	10.4853	0.00208765	0.0197719
COL5A2	0.0112053	4.57542	0.00343813	0.953464	0.975454
WDR75	-0.3027	4.57624	9.22139	0.0037136	0.0288735
SLC40A1	0.490234	2.17583	4.54981	0.0376198	0.135079
ASNSD1	0.282668	2.6864	3.63971	0.0619101	0.187635
ANKAR	-0.057808	6.75944	0.548097	0.462377	0.662414
OSGEPL1	-0.0897927	3.57261	0.295962	0.58873	0.755196
ORMDL1	-0.199892	5.2683	1.70052	0.197881	0.393994
PMS1	0.0625245	6.35708	1.19646	0.278997	0.488296
C2orf88	0.337241	4.7697	3.83698	0.0554311	0.174386
HIBCH	-0.019242	8.32754	0.0397682	0.842701	0.919327
INPP1	-0.169409	5.51062	2.96397	0.0909976	0.239737
MFSD6	-0.204098	3.27005	0.970283	0.329138	0.539665
NEMP2	-0.217863	2.57412	1.49574	0.226704	0.429037
NEMP2-DT	0.00392272	4.86927	0.00110725	0.973581	0.984871
ENSG00000284052	0.0890267	4.67891	0.376993	0.541858	0.721863
NAB1	-0.35662	4.63497	5.85605	0.0190068	0.0869902
GLS	-0.0930232	6.3269	1.05867	0.308211	0.519219
STAT1	0.168951	5.21432	1.56458	0.216515	0.416714
TMEFF2	-0.4649	5.22963	1.38328	0.244824	0.450708
SLC39A10	-0.0455878	5.75761	0.238424	0.62737	0.782361
DNAH7	0.60764	8.73944	10.21	0.0023587	0.0216454
STK17B	0.146854	6.34889	0.701788	0.405962	0.613134
ENSG00000272211	0.371289	3.20232	1.30266	0.258591	0.466681
HECW2	-0.242178	4.40152	0.66154	0.419677	0.625766
CCDC150	0.194284	2.3298	0.778822	0.381552	0.591696
GTF3C3	-0.138371	5.14377	1.5934	0.212395	0.412512
PGAP1	-0.27833	6.13344	7.1967	0.00973084	0.0550869
ANKRD44	-0.313616	6.83864	12.398	0.000895138	0.0112229
SF3B1	-0.191769	6.57163	6.18573	0.0160753	0.0772434
COQ10B	-0.170755	3.80955	2.23654	0.140766	0.317139
HSPD1	0.161195	5.90118	0.806931	0.37311	0.583856
HSPE1	0.396121	5.228	1.83957	0.180778	0.372876
MOB4	0.193606	5.59011	2.27083	0.137794	0.312513
RFTN2	-0.053781	8.22437	0.368733	0.546299	0.72551
ENSG00000222017	0.235404	4.09005	1.53488	0.220889	0.422408
PLCL1	-0.0753386	7.14406	0.168337	0.683255	0.819618
SATB2	-0.0128944	5.1664	0.0136382	0.907476	0.952249
LINC01877	0.107318	3.6251	0.184085	0.669642	0.80947
FTCDNL1	0.182137	6.26787	1.81766	0.183351	0.376024
C2orf69	0.296413	4.32037	3.89589	0.0536621	0.170506
TYW5	0.19444	4.89074	3.81123	0.0562276	0.176317
MAIP1	0.351722	4.3628	5.50838	0.0227212	0.0976397
SPATS2L	-0.0489153	7.33311	0.298676	0.587017	0.753799
ENSG00000287299	0.0178871	3.42778	0.00677401	0.934719	0.966488
KCTD18	0.0722953	3.76165	0.321644	0.573037	0.744554
SGO2	-0.0152369	4.21865	0.00968506	0.921978	0.958921
BZW1	0.0514274	5.30779	0.219043	0.641698	0.791047
CLK1	-0.191312	6.31013	3.53267	0.065697	0.195231
PPIL3	-0.163595	4.29999	1.8697	0.177317	0.36808
NIF3L1	0.424249	2.00593	2.98686	0.089517	0.23746
ORC2	-0.138061	5.56594	3.44152	0.069168	0.20125
ENSG00000183308	-0.00219583	4.03872	0.000409178	0.983938	0.990711
HYCC2	-0.12541	6.18208	4.68714	0.0349319	0.128912
NDUFB3	0.278014	3.6629	1.86705	0.177633	0.368577
CFLAR	0.125044	6.43168	4.14099	0.0468937	0.156359
CFLAR-AS1	0.386186	1.93911	1.43161	0.236272	0.440306
CASP8	0.106393	2.42657	0.201919	0.655021	0.79971
FLACC1	-0.117059	4.66039	0.520442	0.473842	0.670576
TRAK2	-0.0121428	6.25066	0.0322063	0.858263	0.928061
STRADB	-0.0789748	5.01012	0.239088	0.626893	0.782252
C2CD6	0.209836	4.44323	1.10063	0.298915	0.508918
TMEM237	-0.0955573	3.35527	0.318126	0.575144	0.74585
ALS2	-0.159983	5.42425	4.61488	0.0363066	0.132033
FZD7	1.15767	2.06332	15.4484	0.000232413	0.00439944
SUMO1	0.16095	4.56509	1.72711	0.194471	0.389885
NOP58	-0.227119	4.99115	6.78329	0.0119276	0.0633614
ENSG00000273456	0.256451	2.13567	1.0235	0.316152	0.526848
BMPR2	-0.0355804	7.5909	0.372691	0.544161	0.723858
FAM117B	-0.233191	5.00366	3.89264	0.0537507	0.170694
ICA1L	-0.0181655	7.05523	0.048949	0.825756	0.910098
WDR12	0.0254807	4.69343	0.0398415	0.842559	0.919241
CARF	-0.0546215	5.76169	0.597887	0.442836	0.644428
NBEAL1	-0.163021	7.29522	10.2105	0.00235819	0.0216454
CYP20A1	0.0635115	5.93999	0.676856	0.414374	0.620789
ABI2	-0.148727	7.72426	9.39443	0.00342583	0.0274693
RAPH1	0.119088	5.49954	0.567665	0.454538	0.654941
PARD3B	0.105382	9.94613	3.22065	0.0784422	0.218111
NRP2	0.649098	2.88434	1.67807	0.200763	0.397791
INO80D	-0.0091561	6.44427	0.0145523	0.90444	0.95114
INO80D-AS1	0.198157	2.69965	0.582943	0.448539	0.649789
NDUFS1	0.16644	6.53741	5.75945	0.0199619	0.0895225
EEF1B2	0.0290794	3.09664	0.0299858	0.863193	0.930883
ZDBF2	-0.234626	4.4663	4.79344	0.0330227	0.123813
ADAM23	0.273367	6.01673	8.48565	0.00523789	0.036297
MDH1B	-0.0333786	2.78858	0.0323712	0.857908	0.928017
FASTKD2	0.0431936	4.93071	0.194167	0.661272	0.804018
ENSG00000229321	0.510404	5.80814	10.0763	0.0025067	0.0223933
CPO	0.548507	2.0806	3.15737	0.0809796	0.222433
KLF7	0.294567	7.32578	7.31568	0.00918126	0.0529696
MYOSLID	-0.659429	2.63338	6.63773	0.012759	0.0662933
ENSG00000223725	-0.08617	2.9805	0.118023	0.732531	0.852579
CREB1	0.0176673	6.11286	0.0680267	0.795247	0.890719
METTL21A	0.180272	4.488	1.61665	0.209146	0.408558
CCNYL1	-0.080895	4.62579	0.745117	0.391937	0.600596
FZD5	0.481316	1.94812	3.37461	0.071685	0.205967
PLEKHM3	-0.130246	5.79271	1.94341	0.169142	0.356997
IDH1	-0.0850387	5.89128	0.465988	0.497825	0.690385
PIKFYVE	-0.23135	6.49934	12.5944	0.00082234	0.0105477
MAP2	-0.358725	7.00528	11.9478	0.00108868	0.0129315
UNC80	-0.332186	5.96134	4.12591	0.047282	0.157065
RPE	-0.0871949	4.88396	0.794535	0.376782	0.58771
KANSL1L	0.157201	7.88218	3.30811	0.0746144	0.211405
ENSG00000272807	0.075353	2.06611	0.130313	0.71954	0.843562
KANSL1L-AS1	0.11289	4.95463	0.775072	0.382647	0.592879
ENSG00000279317	0.0864803	4.5351	0.204423	0.653034	0.798551
ACADL	-0.0872572	2.82116	0.129818	0.720072	0.843979
LANCL1-AS1	0.156144	3.33955	0.286015	0.595051	0.759204
LANCL1	-0.103295	5.87486	1.45438	0.233206	0.43665
CPS1	0.168005	2.95047	0.525831	0.471604	0.668654
ERBB4	-0.025278	11.6325	0.0990755	0.754183	0.867083
ENSG00000273118	0.228321	7.73077	2.67202	0.108077	0.268083
ENSG00000286965	0.57669	2.56184	6.00849	0.0176115	0.0824281
IKZF2	0.148239	6.96926	2.97054	0.090648	0.239495
SPAG16	0.148413	7.20303	1.70908	0.196772	0.392811
ENSG00000197585	0.534396	2.75704	2.73715	0.104034	0.261685
VWC2L	1.20927	2.24007	14.7691	0.000329672	0.00561646
BARD1	0.480344	5.54311	10.7034	0.00188863	0.0187323
SNHG31	0.133278	4.2714	0.483884	0.489729	0.683563
ABCA12	0.246652	2.16739	0.949463	0.334113	0.544976
ENSG00000227769	0.287518	2.32534	0.971632	0.328513	0.539365
ENSG00000286836	-0.0814523	4.16013	0.236855	0.628508	0.782859
ATIC	-0.284157	5.24272	11.1959	0.00151626	0.0161567
FN1	0.324957	4.79223	6.53387	0.0135026	0.068745
MREG	-0.061014	3.50368	0.271863	0.604281	0.766654
PECR	-0.258793	3.657	3.9102	0.0532566	0.169588
XRCC5	-0.0294341	6.9317	0.224243	0.637779	0.789576
SMARCAL1	-0.00951447	5.27739	0.0112252	0.916025	0.955767
RPL37A-DT	0.0102579	2.95755	0.00273763	0.958471	0.978105
RPL37A	0.191408	6.31285	1.60614	0.210599	0.410179
IGFBP5	-1.43286	5.61296	9.35584	0.00348847	0.0278022
DIRC3-AS1	-0.707688	6.09166	5.01616	0.0293499	0.114745
DIRC3	-0.745625	5.94437	8.23311	0.00590412	0.0393454
TNS1	-0.330482	6.25925	4.57081	0.0371714	0.134098
ARPC2	-0.00748949	5.29137	0.00548826	0.941225	0.969375
AAMP	0.457111	3.24067	9.25574	0.00366556	0.0287284
PNKD	0.373199	4.46945	8.18681	0.00603733	0.0398662
TMBIM1	1.36363	4.70926	49.5286	4.0408e-09	1.50038e-06
CTDSP1	0.0714802	4.22488	0.195429	0.660246	0.803245
USP37	-0.130317	5.88338	3.5023	0.0668321	0.197352
CNOT9	0.0468725	4.91445	0.361332	0.550342	0.728208
PLCD4	0.542666	3.19185	5.12112	0.0278196	0.110918
ZNF142	0.189149	3.51446	2.74756	0.103372	0.260744
RNF25	0.074204	2.39024	0.212	0.647118	0.794483
STK36	0.000427632	3.89568	1.27807e-05	0.997161	0.998402
TTLL4	-0.321952	5.17444	11.1159	0.00157109	0.0166065
CYP27A1	0.282077	5.83083	9.5317	0.00321593	0.0263703
NHEJ1	-0.115426	3.17764	0.442637	0.508774	0.697704
CNPPD1	1.01544	2.65169	30.2585	1.16639e-06	0.00010623
RETREG2	0.799855	3.26187	16.9377	0.000137261	0.00299684
ZFAND2B	0.00194739	3.04894	0.000123261	0.991184	0.995085
ABCB6	0.637384	3.39348	15.1791	0.00027899	0.00501248
ATG9A	0.659673	3.18618	13.8009	0.000495039	0.00742866
ANKZF1	-0.0374491	4.42654	0.122379	0.727862	0.849459
STK16	0.728075	1.72324	13.0198	0.000659117	0.00909883
TUBA4A	0.524844	2.59241	3.95673	0.051943	0.166725
DNAJB2	0.150817	4.97727	0.498697	0.483182	0.678208
DNPEP	0.0587446	3.9294	0.158003	0.692611	0.826805
SPEG	-0.0922657	4.6739	0.690341	0.409795	0.616801
GMPPA	0.361646	2.22139	3.53842	0.0655308	0.194857
CHPF	1.14353	2.87815	20.6699	3.27418e-05	0.00107789
OBSL1	-0.185797	4.46235	2.77495	0.101685	0.258014
INHA	-0.276736	1.65545	1.51031	0.223525	0.425342
STK11IP	-0.131174	3.0549	1.24349	0.269904	0.478688
SLC4A3	0.0203699	3.10153	0.0121015	0.912825	0.954603
EPHA4	-0.578945	6.50407	8.62603	0.00490227	0.034802
FARSB	-0.121036	5.25178	1.70275	0.197592	0.393725
MOGAT1	-0.00682524	3.79407	0.00182507	0.966086	0.981539
ACSL3	0.0293181	7.7646	0.129159	0.72074	0.844489
KCNE4	0.825009	4.80154	4.49977	0.0386254	0.137361
SCG2	-0.820897	2.95075	5.88094	0.018719	0.0861441
AP1S3	0.131378	4.76036	0.529188	0.470167	0.66763
WDFY1	-0.0920816	5.72461	1.28705	0.261719	0.469418
MRPL44	0.624322	2.3752	7.59454	0.00801722	0.0481732
SERPINE2	0.324836	7.98355	4.84213	0.0321708	0.122146
CUL3	-0.148959	7.24842	7.88483	0.0069721	0.0437637
DOCK10	-0.289492	6.0887	0.474249	0.494055	0.687
IRS1	0.0441149	3.91238	0.04623	0.830592	0.912555
RHBDD1	0.177728	7.19148	4.37219	0.0413608	0.144224
MFF-DT	0.246389	3.84443	3.0074	0.0887543	0.235999
MFF	0.045521	6.35842	0.260489	0.611913	0.77221
AGFG1	-0.12279	6.31455	2.87766	0.0957088	0.247838
SLC19A3	0.053183	2.30675	0.0216067	0.883674	0.942009
PID1	-0.320006	5.85255	3.8844	0.0539921	0.171273
DNER	0.641011	6.99087	13.8369	0.000484375	0.00732175
TRIP12	-0.139024	7.48304	6.61954	0.0129352	0.066779
FBXO36	0.263255	4.77798	9.29293	0.00359188	0.0282949
ENSG00000225963	0.412417	2.53075	3.39753	0.0709894	0.204658
SP110	0.276063	5.35263	7.39419	0.00883791	0.0516227
SP140	-0.397754	3.24673	1.81219	0.184045	0.376829
CAB39	-0.0537528	6.107	0.514299	0.476446	0.672851
ITM2C	1.6279	6.89281	45.6544	1.13171e-08	3.49888e-06
C2orf72	-0.527599	6.91867	11.8001	0.00116135	0.0135395
ENSG00000261829	0.0313911	1.85813	0.00833583	0.927584	0.962271
PSMD1	-0.0963803	7.21739	3.4611	0.0684044	0.200047
ARMC9	0.13257	5.63875	2.01493	0.16164	0.346258
NCL	0.0359631	4.80543	0.056307	0.81335	0.90215
PTMA	-0.0238682	6.27584	0.016519	0.898221	0.948467
PDE6D	0.302608	5.44014	6.06996	0.0170449	0.0805311
COPS7B	-0.217584	5.40872	4.20853	0.0452004	0.152704
ENSG00000261096	0.373245	1.90435	1.57164	0.215305	0.415755
DIS3L2	-0.224932	7.04385	11.8225	0.00114999	0.0134375
ENSG00000227033	0.124192	2.71288	0.188351	0.666038	0.807186
TIGD1	0.0539212	2.70096	0.0731944	0.787809	0.886861
EIF4E2	-0.0052736	4.37659	0.00244536	0.960747	0.978997
EFHD1	0.0168784	6.25676	0.0344386	0.853488	0.925219
GIGYF2	-0.130293	7.65945	8.11104	0.00625688	0.040743
SNORC	-0.352575	4.96902	4.34419	0.0419954	0.145444
NGEF	-0.085326	2.43014	0.131415	0.718398	0.842904
ATG16L1	-0.202569	4.13665	3.86216	0.0546762	0.172536
DGKD	-0.235997	5.77913	2.07815	0.15533	0.337081
USP40	-0.119208	6.90438	4.27735	0.0435399	0.148808
ARL4C	0.511591	3.86251	5.05321	0.0288011	0.113242
SH3BP4	-0.00321845	3.72333	0.000475839	0.982679	0.990313
AGAP1	-0.164907	8.13025	3.70607	0.0596114	0.182966
IQCA1	-0.358013	8.32119	4.05918	0.0490391	0.161028
ACKR3	0.434594	5.13968	9.08488	0.00395539	0.0303178
COPS8-DT	0.104959	5.08152	0.665848	0.418173	0.624415
COPS8	0.347425	3.68629	5.62782	0.0213738	0.0938208
LRRFIP1	-0.148507	6.12563	3.95842	0.0518313	0.166492
RAMP1	0.403767	6.81195	17.5688	0.000106058	0.00245253
ENSG00000288857	0.0993712	1.69653	0.0777196	0.781377	0.883097
UBE2F	0.00776041	5.18029	0.00739235	0.931809	0.964897
SCLY	-0.0861129	4.92982	1.1645	0.285446	0.495094
ILKAP	-0.115444	5.98553	3.05716	0.0861978	0.232054
HES6	-0.13392	3.96697	0.254496	0.616035	0.774913
PER2	-0.270207	5.25976	3.04322	0.0868999	0.233223
TRAF3IP1	-0.367862	5.66748	22.2535	1.79345e-05	0.000709588
ASB1	-0.354797	3.15969	4.7674	0.0335083	0.125263
LINC01937	-0.610261	3.07763	2.13806	0.148793	0.327756
HDAC4	0.096664	7.47334	2.61145	0.112057	0.274337
HDAC4-AS1	-0.0311371	2.52763	0.0230722	0.879829	0.940211
NDUFA10	-0.159598	6.18983	5.21988	0.026379	0.107258
COPS9	0.411238	4.74526	2.22889	0.14141	0.317965
GPC1	0.305856	4.84074	2.40385	0.127018	0.297071
ANKMY1	-0.281149	5.20694	3.99118	0.0509073	0.164772
RNPEPL1	0.486198	2.87945	5.78302	0.0197678	0.0891213
CAPN10-DT	0.295018	2.37463	3.04935	0.08663	0.232873
CAPN10	0.0125758	3.71831	0.00866261	0.926199	0.961455
GPR35	0.153354	2.53492	0.48254	0.490339	0.684066
KIF1A	-0.125113	6.50746	1.95573	0.16782	0.355293
SNED1	0.1863	7.37318	0.534245	0.46806	0.666818
SNED1-AS1	0.364675	3.88706	2.95214	0.0916592	0.240638
MTERF4	-0.00421597	5.74694	0.00254949	0.959921	0.978559
PASK	0.430087	2.35734	5.44267	0.0234982	0.0999348
PPP1R7	0.110117	4.55265	0.858806	0.358297	0.568852
ANO7	0.333295	2.66084	1.20404	0.277394	0.486725
HDLBP	-0.140939	6.06903	2.92124	0.0932961	0.24334
SEPTIN2	-0.0717878	6.72324	0.701019	0.406217	0.613287
FARP2	-0.0713371	5.68142	0.778867	0.381491	0.591665
STK25	0.119904	4.2662	1.30847	0.257843	0.465797
THAP4	0.2434	4.71512	7.08874	0.0102617	0.0570878
ATG4B	0.185025	5.48044	5.13223	0.0276162	0.110381
DTYMK	-0.0167101	3.12573	0.0175234	0.895195	0.947107
ING5	-0.154639	5.5655	3.13333	0.082485	0.225074
D2HGDH	-0.608055	4.87355	42.4601	2.76572e-08	7.15185e-06
LINC01237	-0.670588	5.28522	6.02095	0.0174747	0.0819998
LINC01238	-1.15295	2.16124	13.1837	0.000609396	0.00854275
ENSG00000291147	-0.350286	5.04819	7.7673	0.00737899	0.0456061
CHL1-AS2	1.07411	5.60899	9.95123	0.00265369	0.0232881
CHL1	0.303139	8.42431	7.07502	0.0103281	0.0572592
LINC01266	-0.147271	6.37695	0.604521	0.44033	0.643018
CNTN6	0.0969775	3.22446	0.144528	0.705362	0.835063
CNTN4	-0.348351	2.46817	1.01152	0.31913	0.529724
TRNT1	-0.0337175	4.61807	0.144183	0.705683	0.835274
CRBN	0.031002	5.49574	0.12204	0.728223	0.849682
ENSG00000223727	-0.320857	5.54046	2.56654	0.115117	0.279418
SUMF1	-0.219827	7.68256	5.28022	0.025562	0.105279
LRRN1	-0.210033	6.21887	1.43562	0.236204	0.440271
ENSG00000287720	-0.653314	4.95989	14.6384	0.000346838	0.00581988
SETMAR	0.540979	3.40906	13.1388	0.000654848	0.00906582
ITPR1	0.210914	4.71681	3.98311	0.0511368	0.165219
ENSG00000235978	0.0501911	4.50082	0.0751881	0.785	0.885257
BHLHE40-AS1	0.0575059	3.20118	0.155975	0.694495	0.827872
BHLHE40	-0.0645394	5.56812	0.0925093	0.762207	0.871373
ARL8B	-0.12796	6.36934	3.21732	0.0785934	0.21828
ENSG00000233912	-0.045793	4.41564	0.0673949	0.79618	0.891134
EDEM1	0.0281203	4.23498	0.0762947	0.783464	0.884214
GRM7	-0.2375	4.98971	0.681896	0.412658	0.619179
ENSG00000270207	0.213716	6.50877	1.67852	0.20076	0.397791
LMCD1-AS1	-0.0994009	8.78436	0.601476	0.441476	0.643562
ENSG00000228351	-0.349092	2.00325	1.63733	0.205689	0.404487
ENSG00000231401	0.0476159	3.02813	0.0944882	0.759768	0.870015
LMCD1	-0.485738	2.27244	3.59612	0.0632557	0.190161
CAV3	0.601748	1.91855	4.14072	0.0465864	0.155693
OXTR	1.04921	3.12573	8.0504	0.0064457	0.0415954
RAD18	0.234734	4.96095	5.30791	0.0252003	0.104425
SRGAP3	-0.169906	8.57431	5.48203	0.0230218	0.098458
THUMPD3-AS1	0.365416	6.23104	7.43475	0.00866467	0.0509194
THUMPD3	0.0939934	4.0746	0.745821	0.391721	0.600456
SETD5	0.163923	7.96052	4.8282	0.032409	0.122505
MTMR14	-0.146203	4.88731	2.11424	0.151861	0.33194
ENSG00000287878	-0.048279	2.00808	0.0450962	0.832626	0.914121
CPNE9	0.535704	1.9172	4.30784	0.0427284	0.147107
BRPF1	-0.0649628	2.17474	0.119021	0.731465	0.851817
OGG1	0.0899985	4.61638	0.937171	0.337428	0.54833
CAMK1	-0.227084	4.05683	2.78303	0.101208	0.257097
TADA3	-0.118517	4.49045	0.893352	0.348883	0.560355
ARPC4	0.355401	3.32902	7.00102	0.0107313	0.0587304
TTLL3	-0.176062	5.68066	3.37292	0.0719124	0.206415
RPUSD3	0.0102084	3.37181	0.00493411	0.944268	0.970885
JAGN1	1.01209	2.40928	25.3017	6.16115e-06	0.000325081
IL17RE	0.051575	1.91971	0.0642473	0.800851	0.894012
IL17RC	-0.0295846	4.18098	0.0378012	0.846591	0.921627
CRELD1	0.583796	5.17151	18.8309	6.48745e-05	0.00176257
PRRT3	0.0663745	2.61585	0.107079	0.744806	0.860296
PRRT3-AS1	0.197002	2.70848	1.07398	0.304808	0.515224
EMC3	0.0996522	5.18358	1.09354	0.300457	0.510144
ENSG00000291224	-0.588111	3.11485	10.5863	0.00199408	0.019326
ENSG00000291078	0.700548	2.63267	16.863	0.000142138	0.00306295
BRK1	0.329605	3.57807	4.42552	0.0402155	0.141453
VHL	0.177565	4.31502	2.0619	0.156935	0.339647
IRAK2	0.521471	3.35428	5.06005	0.0287188	0.113041
TATDN2	-0.196664	3.53446	1.84225	0.180502	0.372503
GHRLOS	0.0374346	2.05179	0.0170121	0.896701	0.948166
SEC13	0.378274	4.42392	17.2309	0.000121383	0.00271676
ATP2B2	0.587663	7.74942	26.5357	3.924e-06	0.000239761
SLC6A11	0.43921	6.98679	5.69608	0.0206204	0.09154
SLC6A1	-0.130281	7.89548	0.622627	0.433603	0.637636
SLC6A1-AS1	-0.0811428	2.54492	0.0845064	0.772426	0.877488
HRH1	0.289431	6.46886	2.47101	0.12194	0.290344
ENSG00000285906	0.253876	2.82921	0.963025	0.330886	0.54139
ATG7	0.0930022	8.33265	1.66653	0.20235	0.400213
VGLL4	-0.169965	7.8048	11.4145	0.001376	0.0150497
TAMM41	-0.113976	5.5628	2.43949	0.124294	0.293752
SYN2	-0.00870854	2.74624	0.00100141	0.974876	0.98563
TSEN2	0.0415173	5.89304	0.237388	0.628117	0.782768
MKRN2OS	0.193493	2.49448	0.656646	0.421346	0.627062
MKRN2	-0.0578853	3.79317	0.197284	0.658747	0.802432
RAF1	-0.0361908	6.56816	0.440245	0.509892	0.698143
CAND2	-0.194759	3.48507	1.66517	0.202574	0.400484
RPL32	-0.0429037	5.2656	0.0274133	0.869129	0.93428
IQSEC1	-0.320266	6.76031	9.41143	0.00339912	0.0273612
NUP210	-0.46749	4.70704	10.3019	0.00226395	0.021056
HDAC11	0.0661523	3.81968	0.292474	0.590924	0.756268
WNT7A	-0.638974	3.69493	12.113	0.00101681	0.0123424
TMEM43	0.493599	4.1574	22.856	1.44416e-05	0.00060442
XPC	-0.345578	4.8746	9.74921	0.00291121	0.0247401
LSM3	0.268349	3.19798	1.78837	0.18691	0.380329
CCDC174	-0.348124	4.69958	9.52832	0.00322211	0.026406
C3orf20	-0.477988	2.92375	2.17829	0.145924	0.32405
FGD5-AS1	-0.0358821	4.35911	0.0708889	0.791086	0.888729
NR2C2	-0.0414358	5.9241	0.330222	0.56797	0.740124
MRPS25	-0.2045	6.1443	3.22849	0.0780913	0.217344
RBSN	-0.0114218	4.82357	0.0151343	0.902558	0.950338
CAPN7	0.0527345	6.50251	0.9824	0.32613	0.537218
SH3BP5-AS1	-0.292383	2.92849	3.76685	0.0576662	0.179591
SH3BP5	0.396555	2.65981	2.6586	0.108953	0.269608
METTL6	-0.0384979	5.29822	0.15621	0.694264	0.8278
EAF1	0.463721	2.98445	8.14961	0.00616629	0.0404412
COLQ	-0.0256671	4.52605	0.0165298	0.898189	0.948467
HACL1	0.0961224	5.53933	1.26822	0.265196	0.473503
BTD	-0.332899	6.16565	7.40204	0.00880358	0.0515089
ANKRD28	-0.0293815	7.02113	0.0391119	0.843987	0.919829
ENSG00000287042	0.636017	6.05512	7.34461	0.00905321	0.0523979
GALNT15	0.0851844	5.99768	0.0480151	0.827399	0.910731
DPH3	0.370566	2.67493	3.80486	0.056492	0.176837
OXNAD1	0.0514549	5.72112	0.409188	0.52515	0.709718
RFTN1	1.09672	5.48334	7.95431	0.00674893	0.0428646
PLCL2	-0.359361	3.64758	2.20837	0.143245	0.32041
ENSG00000285731	0.374907	2.00014	1.34329	0.251358	0.458024
TBC1D5	-0.0308212	8.80763	0.140511	0.709276	0.837835
SATB1	0.00345662	4.21085	0.00100655	0.97481	0.98563
SATB1-AS1	0.218952	3.37549	0.394995	0.532413	0.715268
KCNH8	-0.610227	5.05153	2.28189	0.136862	0.311227
EFHB	-0.41514	3.78698	1.61783	0.208969	0.408323
RAB5A	-0.0911692	5.73966	1.20417	0.277473	0.486745
KAT2B	-0.114445	7.98245	2.98365	0.0899578	0.238405
SGO1-AS1	-0.0103666	7.11779	0.00236217	0.96142	0.979204
ZNF385D	-0.588835	2.99573	2.88488	0.0952729	0.246983
UBE2E2	0.0226035	8.01937	0.041428	0.839497	0.91756
UBE2E1	-0.18962	6.84917	9.22021	0.00371368	0.0288735
NKIRAS1	-0.0334529	4.22148	0.138202	0.711567	0.838902
RPL15	0.581068	4.26056	6.63707	0.0128307	0.066429
NR1D2	-0.200947	6.39533	2.92525	0.0930775	0.243032
THRB	-0.0269557	7.97161	0.0670334	0.796713	0.891455
ENSG00000289130	0.264856	4.32633	1.59811	0.211735	0.411782
THRB-AS1	-0.20105	2.33807	0.299293	0.586549	0.75359
RARB	-0.644729	6.16523	14.0356	0.000445655	0.00692439
TOP2B	-0.307358	6.4934	20.002	4.14412e-05	0.00127712
NGLY1	-0.110206	5.68978	1.80896	0.184386	0.37692
OXSM	0.0694997	2.39518	0.132885	0.716929	0.842261
LRRC3B-AS1	-0.390416	2.21021	2.49945	0.119149	0.286719
LRRC3B	-0.206874	8.5535	1.64081	0.205814	0.40456
NEK10	0.414986	1.88005	1.58095	0.213989	0.414053
SLC4A7	0.0935666	4.21571	0.404278	0.527642	0.711433
CMC1	-0.0834731	5.98196	0.938922	0.336976	0.548208
AZI2	-0.0126246	4.75054	0.0173443	0.895725	0.947341
ZCWPW2	0.0174286	6.10938	0.0329038	0.856753	0.92739
RBMS3	-0.307451	9.95954	17.9823	9.01547e-05	0.00221541
RBMS3-AS3	-0.0951892	4.97624	0.116405	0.734323	0.853798
RBMS3-AS2	0.202674	3.9155	0.48909	0.487424	0.681741
STT3B	-0.206633	6.04395	4.98002	0.0299126	0.116332
CMTM6	0.738428	4.1361	25.2031	6.26029e-06	0.000327643
DYNC1LI1	0.00315796	5.16565	0.00159769	0.968267	0.982309
CNOT10	-0.128498	5.44821	2.62266	0.111311	0.27334
GLB1	0.1496	6.11642	5.04602	0.0288922	0.113569
CRTAP	0.102348	5.00453	0.936816	0.337515	0.548363
FBXL2	0.0344592	4.61128	0.0264035	0.87154	0.935572
UBP1	-0.18371	5.39457	5.34622	0.0247013	0.103036
CLASP2	-0.184544	8.74506	6.13875	0.0164607	0.0786693
PDCD6IP-DT	0.675517	3.01415	5.24467	0.0260463	0.106367
PDCD6IP	0.0652205	6.76868	0.722644	0.399118	0.606594
ARPP21	-0.404172	3.44216	2.2216	0.14209	0.318861
TRANK1	0.40934	4.0222	3.41529	0.0702281	0.203197
EPM2AIP1	0.242256	5.65526	14.3203	0.000395641	0.00635881
MLH1	-0.123684	5.32927	2.09784	0.153426	0.334129
LRRFIP2	0.0317567	7.4009	0.315499	0.576703	0.747216
ENSG00000290046	0.410738	5.36847	5.30199	0.025276	0.104638
GOLGA4	-0.176752	7.75265	4.89466	0.0312893	0.119805
APRG1	0.0394613	2.83074	0.0256906	0.873275	0.936455
ITGA9	0.0841508	4.86186	0.307416	0.581616	0.750323
ITGA9-AS1	-0.0432055	6.94409	0.192203	0.662879	0.805163
CTDSPL	0.243726	8.43353	7.87648	0.007	0.0438818
VILL	-0.489586	2.47554	3.49817	0.0670407	0.197682
PLCD1	0.374147	4.74427	9.79784	0.00284702	0.024463
DLEC1	0.120644	2.68521	0.371009	0.545028	0.724419
ACAA1	0.260659	4.61642	5.27412	0.0256471	0.105535
OXSR1	-0.185479	6.02701	5.56042	0.02211	0.0959184
XYLB	0.00883258	4.03978	0.00364261	0.952102	0.975151
ACVR2B	-0.231627	4.47911	4.30588	0.0428816	0.147358
EXOG	-0.0521694	5.46755	0.445823	0.507235	0.696631
SCN11A	-0.433908	5.4571	3.39787	0.0709023	0.204535
WDR48	-0.295109	5.72963	13.5632	0.000543779	0.00795401
GORASP1	0.0735662	4.18299	0.355644	0.553491	0.730255
TTC21A	-0.0116398	4.57843	0.0091004	0.924362	0.960374
CSRNP1	0.919497	2.90837	16.6611	0.000154074	0.00325241
ENSG00000287780	0.55614	2.37713	6.51704	0.0136527	0.069232
SLC25A38	-0.0276715	3.10307	0.049784	0.824309	0.909195
RPSA	0.156758	3.90527	1.17541	0.283239	0.492881
MOBP	-0.465675	5.51653	1.21268	0.275802	0.484962
ENSG00000289279	-0.347403	1.8146	0.576549	0.450834	0.65215
MYRIP	0.292952	5.46771	0.920847	0.34163	0.552602
EIF1B-AS1	0.00663308	6.86374	0.00473507	0.945399	0.971743
EIF1B	0.45922	3.70586	5.17159	0.0270704	0.109012
ENTPD3-AS1	0.0746518	6.53924	0.345123	0.559392	0.734411
ENTPD3	0.569275	2.46242	5.25292	0.0258171	0.105818
RPL14	0.00633524	4.70269	0.0014193	0.97009	0.983263
ZNF620	-0.265238	2.74667	2.37512	0.129283	0.300395
ZNF621	-0.319754	5.70589	9.33456	0.0035224	0.0279953
CTNNB1	0.147521	6.42261	2.43346	0.124748	0.294297
ULK4	0.163819	7.09388	2.90851	0.0939931	0.244416
TRAK1	0.132545	8.69976	5.29099	0.025419	0.104959
CCK	0.472325	3.89428	1.10658	0.297642	0.507675
SEC22C	0.0665054	5.11877	0.849657	0.360846	0.571084
SS18L2	0.12062	2.93679	0.28201	0.597641	0.7617
NKTR	-0.117758	7.9705	3.55156	0.0650015	0.19372
ZBTB47-AS1	-0.500729	6.31365	6.54252	0.0134416	0.0685378
ZBTB47	-0.449904	4.56192	12.725	0.000778236	0.0102173
HHATL	-0.0652091	5.74262	0.152535	0.697697	0.829633
CCDC13	0.0174902	3.40505	0.0107959	0.917643	0.956412
HIGD1A	0.843418	3.31523	19.8489	4.43945e-05	0.00133426
ACKR2	0.333796	2.09987	2.86898	0.096154	0.248599
ZNF662	-0.534049	3.59665	15.8093	0.000215619	0.00413684
GASK1A	0.0819198	7.61011	0.402347	0.52862	0.71222
POMGNT2	0.387461	3.49755	7.64693	0.00783221	0.0474397
SNRK	-0.305853	6.14079	8.88036	0.00435086	0.0322936
ANO10	-0.0347918	6.82501	0.367261	0.547099	0.726305
ABHD5	0.284626	3.99975	4.31162	0.0427544	0.147131
TCAIM	0.0017597	6.04627	0.000715647	0.978759	0.987788
ZNF445	-0.278834	5.19781	11.4685	0.00134408	0.0148125
ZNF852	-0.00479918	3.83762	0.00169333	0.967332	0.981911
ZKSCAN7	0.0945491	3.30438	0.357966	0.552219	0.729504
ZKSCAN7-AS1	0.0368475	6.0698	0.136762	0.713002	0.839623
ZNF660	0.174117	3.53949	1.74393	0.192376	0.387185
ZNF197	-0.0346838	5.92071	0.114825	0.736061	0.854796
ZNF35	0.128301	3.74431	1.50756	0.224983	0.42666
ZNF502	-0.0714596	2.47661	0.136625	0.713145	0.839623
ZNF501	0.200158	2.30829	1.00837	0.3199	0.530633
KIAA1143	-0.0254722	3.3184	0.0221782	0.882186	0.941107
KIF15	-0.233537	2.94603	1.27872	0.263287	0.471397
TMEM42	0.421983	2.8883	8.17124	0.00610551	0.0401882
ZDHHC3	0.33965	4.60401	7.17254	0.00984973	0.0555645
EXOSC7	0.119892	4.2858	1.45734	0.232747	0.436042
LARS2	0.152811	5.84389	4.09326	0.0481336	0.15892
LIMD1	-0.137049	4.70227	0.990738	0.32411	0.53508
SACM1L	-0.159422	5.57728	4.6549	0.0355384	0.130221
LZTFL1	0.0631709	3.5945	0.136999	0.712773	0.839623
FYCO1	0.0345346	4.62289	0.110423	0.740981	0.857931
MYL3	0.296554	2.48724	1.28112	0.262678	0.470715
PTH1R	0.548751	4.34992	11.3602	0.00141093	0.0153622
CCDC12	0.0808447	4.34818	0.866784	0.356094	0.56696
NBEAL2	0.122153	1.85855	0.378826	0.540827	0.721401
SETD2	-0.204736	7.6291	16.2689	0.000177987	0.00361256
KIF9-AS1	0.0941084	7.26247	1.36186	0.248461	0.454863
KIF9	0.156391	3.22348	1.00344	0.321092	0.532067
KLHL18	0.136146	4.67701	2.45787	0.122921	0.291854
PTPN23-DT	0.161033	2.64341	1.03918	0.312719	0.523764
PTPN23	-0.0154889	3.70621	0.0155529	0.901228	0.949754
SCAP	0.017002	5.22732	0.0538289	0.817427	0.904857
ELP6	0.0584592	3.84983	0.212056	0.64706	0.794483
CSPG5	-0.279467	5.82929	1.44903	0.234057	0.437734
SMARCC1	-0.21333	6.83796	11.1774	0.00152837	0.0162618
DHX30	0.0701169	5.43408	1.29679	0.259945	0.468135
MAP4	0.112838	8.09802	2.35087	0.131186	0.303031
ZNF589	0.351885	4.89042	8.56526	0.00504602	0.0354028
NME6	-0.126103	3.07351	1.03417	0.313862	0.525013
ENSG00000289043	0.12397	2.25382	0.37251	0.544213	0.723858
PLXNB1	-0.0768828	6.47258	0.505142	0.480379	0.675835
TMA7	0.121145	4.94716	0.217231	0.643077	0.791564
ATRIP	-0.038908	2.4082	0.0382378	0.845722	0.920962
SHISA5	1.04163	4.80782	21.3332	2.52087e-05	0.000901349
PFKFB4	-0.0575753	4.31929	0.212089	0.647031	0.794483
COL7A1	-0.128665	2.65881	0.240524	0.625885	0.782073
UQCRC1	0.496044	3.89683	9.58793	0.00313758	0.0259334
SLC26A6	0.00364587	2.11185	0.00047349	0.982722	0.990313
NCKIPSD	0.404748	3.10457	7.24782	0.00951619	0.0541682
IP6K2	-0.0319413	5.06628	0.108226	0.743476	0.859514
PRKAR2A	0.0942848	6.24432	0.980119	0.326687	0.537831
SLC25A20	0.0343099	4.07286	0.0637436	0.801658	0.894636
ARIH2	-0.190627	6.24854	11.6978	0.00121471	0.0138943
P4HTM	0.256408	4.41087	3.46858	0.068123	0.199694
WDR6	0.256222	5.45197	4.30695	0.042848	0.147278
DALRD3	0.379376	3.24843	3.41334	0.0703294	0.203403
NDUFAF3	0.834286	2.32538	7.91538	0.00686509	0.0433174
IMPDH2	0.305948	2.25922	2.64743	0.109734	0.27065
QRICH1	0.122906	5.2228	1.28932	0.261306	0.469069
QARS1	-0.00086264	3.29491	4.28089e-05	0.994804	0.997008
USP19	0.251756	2.62853	2.96321	0.0911215	0.239817
LAMB2	0.0942313	3.41726	0.246696	0.621488	0.778931
IHO1	0.522792	1.84578	2.77628	0.10112	0.257079
C3orf62	0.2038	3.36325	0.757471	0.388095	0.597584
USP4	-0.17414	5.74757	4.20339	0.0453263	0.152929
GPX1	1.15852	2.13293	13.539	0.000549302	0.00801646
RHOA	0.194445	5.17473	2.79471	0.100498	0.256174
TCTA	0.379462	3.55807	7.64608	0.00783382	0.0474397
AMT	0.026076	3.08403	0.0206805	0.886206	0.943264
NICN1	-0.20484	2.28003	1.34229	0.25185	0.458459
DAG1	0.515771	5.57922	14.0442	0.000444074	0.0069221
BSN	-0.123384	3.85944	0.433929	0.512944	0.700021
APEH	0.133767	1.91784	0.43955	0.510201	0.698162
MST1	-0.72063	2.94109	23.6757	1.07321e-05	0.000491809
RNF123	0.121871	3.08781	0.584967	0.44781	0.649058
IP6K1	0.0128611	5.48799	0.0151233	0.902593	0.950338
UBA7	-0.283596	2.05885	2.32875	0.132821	0.305251
MON1A	0.0666102	2.13973	0.11212	0.739062	0.856942
RBM6	-0.00685557	8.28305	0.00955203	0.922513	0.959141
RBM5	-0.119217	6.6415	2.68596	0.107185	0.266826
SLC38A3	0.586105	3.72786	10.2414	0.00232949	0.0215273
GNAI2	0.283911	4.71183	5.88963	0.0186814	0.0860177
SEMA3B	-0.0130391	5.0529	0.00785213	0.929726	0.963596
IFRD2	0.10291	2.33685	0.297383	0.587851	0.754469
TUSC2	0.710143	2.33312	9.84703	0.00279637	0.0241838
RASSF1	0.226302	2.28262	1.17531	0.283251	0.492881
NPRL2	0.0787081	2.51058	0.27004	0.605508	0.767539
CYB561D2	0.658976	2.69485	10.707	0.00189882	0.0187699
TMEM115	1.39994	1.8494	27.7428	2.49304e-06	0.000181416
CACNA2D2	0.000825944	2.13129	2.58687e-05	0.995961	0.997803
C3orf18	-0.162915	2.52198	0.794795	0.376742	0.58771
HEMK1	0.140597	3.38059	0.964503	0.330571	0.54121
MAPKAPK3	0.0331659	2.79883	0.032124	0.858449	0.928061
DOCK3	-0.302276	8.75067	10.383	0.00218108	0.0204297
MANF	0.556015	2.28532	5.05592	0.0287416	0.1131
RBM15B	0.421871	2.06404	5.00637	0.0294903	0.11517
DCAF1	0.0569855	4.60728	0.35025	0.556502	0.732743
RAD54L2	-0.0596719	5.84439	0.379409	0.540568	0.721338
TEX264	0.779603	3.34182	24.99	6.81461e-06	0.000346254
PARP3	0.177204	2.27043	1.33911	0.252447	0.458991
PCBP4	-0.110064	4.17558	0.387186	0.536467	0.718182
ABHD14B	0.197478	2.41563	1.77586	0.188457	0.382433
ABHD14A	0.146287	2.60817	0.550565	0.461422	0.66175
ACY1	0.247652	3.07137	3.01149	0.0885777	0.235659
RPL29	0.3372	4.08187	1.46284	0.231893	0.435374
ALAS1	0.505233	2.53439	7.39807	0.00884442	0.0516227
WDR82	0.0835841	4.90457	0.735631	0.394946	0.603591
DNAH1	-0.358626	3.59082	3.55279	0.0649923	0.19372
BAP1	0.0748472	2.17242	0.157763	0.692833	0.82689
PHF7	0.123511	4.09323	0.72542	0.39823	0.605562
NISCH	0.0970254	4.85411	1.05756	0.308466	0.519471
UQCC5	0.119991	4.8644	1.34264	0.251789	0.458406
PBRM1	-0.029536	7.24223	0.320085	0.573954	0.745085
GNL3	0.170361	3.60209	1.46217	0.232002	0.435463
GLT8D1	0.0457778	3.34629	0.110266	0.741167	0.858009
SPCS1	0.954104	4.36938	29.1527	1.62587e-06	0.000133018
NEK4	0.174321	5.07863	4.49706	0.0386738	0.137466
ITIH4	-0.418834	3.58131	4.2995	0.0430554	0.14778
STIMATE	-0.304332	5.07064	9.04817	0.00402383	0.0305459
SFMBT1	-0.0443738	6.26778	0.462975	0.499212	0.69167
RFT1	-0.0501486	3.36192	0.133211	0.716596	0.842154
TKT	0.550706	6.08909	14.5312	0.000362362	0.00602453
DCP1A	-0.0506685	5.83707	0.53348	0.468378	0.666886
CACNA1D	0.281016	3.98416	1.04668	0.310952	0.522074
CHDH	0.0363349	5.57733	0.0788072	0.780018	0.882583
IL17RB	0.221986	5.84494	2.19605	0.144313	0.321804
ACTR8	-0.304331	3.27562	3.24092	0.0775849	0.216475
SELENOK	0.215423	3.8726	0.958424	0.332065	0.542797
CACNA2D3	0.153484	8.43395	0.381929	0.539231	0.720277
LRTM1	0.520476	2.71253	3.2902	0.0754388	0.212742
ERC2	-0.146088	4.73181	0.411114	0.524183	0.708946
CCDC66	0.00857046	6.15067	0.0137688	0.907036	0.952206
TASOR	-0.0558027	6.35644	0.650505	0.423552	0.628428
ARHGEF3	0.895404	6.7557	8.56881	0.00503624	0.0353513
IL17RD	-0.366723	4.27912	6.87271	0.0114167	0.0613224
HESX1	0.173655	2.97865	0.910588	0.344345	0.555161
APPL1	0.0636363	5.41275	0.653298	0.422566	0.627672
DNAH12	0.442488	4.7746	3.57896	0.0640153	0.192075
PDE12	0.266173	3.36393	2.92333	0.09323	0.243247
ARF4	0.0930299	4.5498	0.858825	0.358291	0.568852
ARF4-AS1	0.305884	2.31262	2.71131	0.105585	0.264391
DENND6A	-0.102262	5.70436	1.6516	0.204354	0.402784
DENND6A-AS1	0.106888	3.96367	0.594755	0.444036	0.64571
SLMAP	-0.0299309	7.41805	0.220543	0.640561	0.790218
FLNB	-0.241467	3.96122	0.590351	0.445726	0.647033
ABHD6	-0.177535	4.58934	2.18504	0.145309	0.323179
RPP14	0.24256	2.24344	1.02769	0.31526	0.526215
PXK	-0.2931	6.37644	3.17281	0.0806289	0.22204
PDHB	0.30715	3.1371	4.34586	0.0420031	0.145444
KCTD6	-0.00220516	5.22659	0.000577391	0.98092	0.98927
ACOX2	-0.43976	3.48478	6.6983	0.0124594	0.0652532
FAM107A	0.940085	8.15927	97.2025	1.44201e-13	6.96058e-10
FAM3D-AS1	0.602495	3.34701	5.26904	0.0257459	0.105676
CFAP20DC	0.396487	2.2767	2.43476	0.124395	0.293813
FHIT	0.120072	10.009	2.82861	0.0985069	0.252653
PTPRG	-0.203166	8.93236	4.86516	0.0317811	0.121143
PTPRG-AS1	0.0347	4.8479	0.0279436	0.867881	0.933436
C3orf14	0.440556	3.67598	7.67564	0.00772133	0.0469012
FEZF2	-0.280943	2.87963	2.54823	0.116461	0.281897
CADPS	-0.286206	6.67352	1.96937	0.166372	0.353258
THOC7	-0.181829	4.61999	2.58354	0.113955	0.27749
ATXN7	-0.101604	6.53129	1.55282	0.218224	0.418889
PSMD6-AS2	0.208868	3.15968	1.45842	0.232616	0.43594
PSMD6	0.237547	3.80815	4.57087	0.0371882	0.134098
PRICKLE2-AS1	0.072708	1.8675	0.071956	0.789469	0.888015
PRICKLE2	0.140169	7.7395	1.74392	0.192341	0.387169
ADAMTS9	-0.461489	6.57579	1.215	0.275346	0.48454
ADAMTS9-AS2	0.866008	7.47985	13.611	0.000532809	0.00785525
MAGI1	-0.276991	8.20186	14.5715	0.000356294	0.00593728
MAGI1-AS1	0.266543	1.9658	0.895086	0.347807	0.559063
SLC25A26	0.146486	5.9712	2.17687	0.146042	0.324261
LRIG1	0.0579457	9.17714	0.203149	0.654037	0.799182
SUCLG2	-0.194814	6.97333	7.85291	0.00707979	0.0442288
SUCLG2-DT	0.206782	7.78443	4.63124	0.0359886	0.131216
TAFA1	0.235971	7.42442	1.18629	0.281028	0.490428
EOGT	-0.033998	4.09153	0.0315517	0.859697	0.928942
EOGT-DT	0.13605	1.80267	0.262957	0.610086	0.770845
TMF1	-0.0417255	4.98441	0.280345	0.598697	0.762389
UBA3	0.10698	5.74433	2.135	0.1499	0.328944
ARL6IP5	0.62494	5.13458	20.5483	3.37433e-05	0.00110302
FRMD4B	-0.627326	5.53603	2.21385	0.14273	0.319751
MITF	-0.12646	5.97876	1.16241	0.285871	0.495475
FOXP1	-0.0576648	8.07233	0.417878	0.520799	0.706416
FOXP1-IT1	-0.105343	1.99909	0.136741	0.71293	0.839623
ENSG00000277855	0.127769	2.31345	0.367958	0.546688	0.725894
EIF4E3	-0.248576	4.08625	2.42667	0.125285	0.294714
LINC00877	0.326234	3.30643	1.39848	0.242324	0.447931
RYBP	-0.0634939	6.23842	0.321829	0.572916	0.744533
SHQ1	0.188079	4.24705	1.52799	0.221902	0.423479
GXYLT2	-0.279632	3.99274	1.62872	0.20749	0.40669
PPP4R2	0.0469763	6.19502	0.237788	0.627828	0.782542
EBLN2	0.0088743	1.95287	0.00103204	0.97449	0.985515
PDZRN3	-0.0967803	8.86472	0.93353	0.338354	0.549171
CNTN3	-1.57799	4.80576	7.01992	0.0106191	0.0582484
FAM86DP	-0.056224	3.05884	0.0593131	0.808539	0.898645
LINC02018	-0.517	4.6645	6.33843	0.0148922	0.0730816
LINC00960	0.184706	4.84519	0.556905	0.458825	0.659454
ZNF717	-0.168609	6.66763	5.34829	0.0246734	0.103003
ROBO2	-0.043083	5.65638	0.019692	0.888935	0.943957
ROBO1	-0.0998854	6.97326	0.732213	0.396035	0.604307
GBE1	-0.248735	5.46906	5.84325	0.0191263	0.0872431
ENSG00000287158	-0.935707	2.40674	3.63483	0.0618205	0.187536
CADM2	0.0727298	11.7196	0.519417	0.474271	0.670921
CADM2-AS2	0.178246	2.16341	0.319433	0.574259	0.745214
CADM2-AS1	0.19341	2.46598	0.372571	0.544152	0.723858
LINC00506	0.266285	4.11897	2.43678	0.124519	0.293953
CHMP2B	0.125931	4.38978	1.16589	0.285165	0.494845
CGGBP1	0.235786	5.73646	4.82992	0.0323807	0.122478
ZNF654	-0.107764	6.36706	1.96915	0.166395	0.353258
C3orf38	0.309269	4.99954	10.3733	0.0021914	0.0204866
PROS1	0.118397	4.99365	0.33634	0.564421	0.737617
ARL13B	0.180661	5.77675	3.41079	0.0703825	0.203451
DHFR2	-0.157873	3.43099	1.11797	0.295205	0.504946
NSUN3	-0.0793496	5.50569	0.501424	0.481992	0.677284
EPHA6	-0.343754	8.54776	5.63871	0.0212363	0.0935411
ARL6	-0.149918	4.93857	3.26037	0.0766824	0.215076
CRYBG3	-0.016762	6.56775	0.0378235	0.846545	0.921627
RIOX2	0.0797325	3.89212	0.477368	0.492656	0.685947
CLDND1	0.196273	4.96663	1.04009	0.312456	0.523573
CPOX	0.402953	3.15487	3.20639	0.0791438	0.219203
ST3GAL6	-0.0254737	2.72983	0.00682636	0.934467	0.966366
DCBLD2	-0.0313584	4.80053	0.130828	0.71902	0.843259
CMSS1	0.00419546	6.67251	0.00299738	0.956546	0.976978
FILIP1L	0.316542	4.06818	1.47504	0.229991	0.433095
ENSG00000287378	0.1989	2.5017	0.623322	0.433377	0.637519
TBC1D23	-0.100368	5.28184	1.99274	0.163926	0.349737
NIT2	-0.116518	3.98037	0.889817	0.349839	0.561021
TOMM70	0.168241	4.57512	3.10613	0.0837951	0.227491
LNP1	-0.103793	2.91094	0.355631	0.553503	0.730255
TFG	-0.101183	5.75432	1.41655	0.2393	0.444156
ABI3BP	-0.685469	5.90608	2.69	0.106929	0.266375
IMPG2	0.24141	3.17055	1.30845	0.257884	0.465812
SENP7	-0.12399	7.41866	3.23161	0.0779512	0.217038
TRMT10C	0.616111	2.99309	11.1024	0.00158974	0.0167304
PCNP	0.0254183	5.38566	0.0812305	0.776753	0.880672
ZBTB11	-0.124961	4.53702	2.27204	0.137699	0.312429
RPL24	0.0276337	4.89122	0.0138441	0.906783	0.952206
CEP97	-0.326239	5.06937	10.0718	0.00251236	0.0224162
NXPE3	0.0810631	4.96856	0.451161	0.504716	0.695676
NFKBIZ	0.832691	3.34196	12.5026	0.000860801	0.0109057
ALCAM	-0.0339044	8.43008	0.180327	0.672819	0.811726
CBLB	-0.119564	6.45995	1.74956	0.191635	0.386339
ENSG00000286854	0.830843	2.27963	4.93656	0.0301611	0.117075
ENSG00000291293	0.23118	3.43506	0.913025	0.343703	0.554419
LINC00882	-0.0334934	8.18866	0.153825	0.696486	0.829055
DUBR	0.206633	5.89933	1.35639	0.249403	0.455894
CCDC54-AS1	0.189241	3.57863	1.22009	0.274383	0.483493
BBX	-0.0655781	7.81647	0.988434	0.324662	0.535514
CD47	-0.00714659	6.83043	0.00294636	0.956917	0.977124
IFT57	0.144294	4.51892	1.50086	0.225985	0.428057
MYH15	-0.630724	3.93474	5.78821	0.0196869	0.0889142
CIP2A	-0.205084	2.42407	0.633892	0.429438	0.63424
DZIP3	-0.159408	6.85094	2.94043	0.0922552	0.241582
NECTIN3-AS1	-0.684193	3.9535	6.9028	0.0112505	0.0607228
NECTIN3	-0.104735	5.95999	1.07416	0.304734	0.515224
ABHD10	0.0494128	3.32761	0.121291	0.729035	0.850013
TAGLN3	-0.564096	2.30271	2.37637	0.128359	0.299322
CD200	-0.198133	2.39997	0.466602	0.497556	0.690078
ATG3	0.00869417	3.95743	0.00600687	0.938517	0.967927
SLC35A5	0.122218	4.36655	1.31274	0.257076	0.464878
CCDC80	0.31447	4.01622	2.3817	0.128773	0.299897
GTPBP8	0.182713	3.22856	1.35243	0.25013	0.456413
NEPRO	0.11709	4.31203	1.29562	0.260165	0.468355
NEPRO-AS1	-0.243649	5.11429	3.30131	0.0749082	0.211723
ENSG00000241219	-0.203816	2.36959	0.501288	0.481931	0.677284
BOC	0.122506	7.0275	1.11962	0.29482	0.504703
CFAP44	-0.192713	5.86706	3.44322	0.0691012	0.201096
SPICE1	-0.263363	5.01859	5.76567	0.0199009	0.089393
SIDT1	-1.06342	3.36478	2.99754	0.0892739	0.236989
USF3	-0.0117422	5.27327	0.0190393	0.890779	0.944806
NAA50	0.199649	5.42998	4.31255	0.0427188	0.147107
ATP6V1A	0.071429	5.94732	0.855375	0.359247	0.569597
GRAMD1C	0.175918	8.19656	2.56808	0.115008	0.279249
CCDC191	-0.165398	6.12966	2.49154	0.120436	0.288651
QTRT2	0.0717807	3.42693	0.138423	0.711354	0.838902
ZBTB20	-0.00336213	11.4524	0.00202335	0.964292	0.98068
ZBTB20-AS1	-0.0202358	3.50527	0.00462256	0.946052	0.971892
ZBTB20-AS5	0.339593	5.80219	1.744	0.192332	0.387169
ZBTB20-AS2	0.156698	2.93985	0.358818	0.551704	0.729144
ENSG00000242880	0.315262	4.19163	2.96205	0.0911147	0.239817
GAP43	-0.541171	2.55798	2.19599	0.144114	0.32159
LSAMP	-0.05188	12.958	0.471291	0.495399	0.688009
LSAMP-AS1	-0.0884059	4.74774	0.0809988	0.777066	0.880672
LINC00903	0.454483	3.82674	2.2975	0.135593	0.30972
TUSC7	-0.0495935	2.81715	0.0263123	0.87174	0.935572
LINC00901	-0.186465	2.22579	0.332501	0.566572	0.739049
LINC03051	0.0309257	11.0982	0.155596	0.694834	0.828139
LINC02024	0.0305845	4.10881	0.0579596	0.810686	0.900333
ENSG00000242816	0.0122559	4.77676	0.00124092	0.972032	0.984209
ENSG00000243276	-0.233259	2.35656	0.688806	0.410306	0.617186
IGSF11	-0.133961	8.29425	5.56865	0.0220157	0.0957045
B4GALT4	-0.0617635	3.66288	0.124091	0.72605	0.848375
ARHGAP31	0.286138	7.8364	9.47905	0.00329461	0.0268633
ARHGAP31-AS1	0.34828	2.03598	2.33633	0.132172	0.304487
TMEM39A	0.013004	4.45663	0.0120063	0.913164	0.954767
POGLUT1	0.221532	4.35118	3.17525	0.0805248	0.221899
TIMMDC1	0.103687	5.0301	2.05731	0.15738	0.340101
COX17	0.04196	3.871	0.0784191	0.78055	0.882714
CFAP91	0.166253	4.61663	1.24636	0.269317	0.478101
GSK3B	-0.135226	7.34405	4.35929	0.0416502	0.144776
GSK3B-DT	0.330596	4.03878	5.34462	0.0247349	0.103105
GPR156	-0.110559	4.1388	0.507828	0.47923	0.67494
LRRC58	0.191157	5.02956	4.12051	0.0474242	0.157319
FSTL1	0.085928	6.67284	0.877286	0.353213	0.564306
NDUFB4	0.0527375	5.21446	0.0615379	0.805045	0.896801
RABL3	0.0579119	4.68794	0.261317	0.611351	0.771673
GTF2E1	-0.193287	3.15671	1.1876	0.280809	0.490104
STXBP5L	-0.606218	6.13082	2.77452	0.101702	0.258014
GOLGB1	-0.307016	7.65279	8.80339	0.00451026	0.0329531
IQCB1	0.0812946	6.1957	1.12512	0.293649	0.50389
EAF2	-0.033811	6.35193	0.22622	0.636304	0.78841
SLC15A2	-0.229175	7.58728	3.53389	0.0656514	0.195135
MIX23	-0.0999253	4.07578	0.834778	0.365061	0.575331
FAM162A	0.0672948	5.56738	0.191389	0.663548	0.80557
WDR5B-DT	0.0112986	4.62261	0.00704742	0.933415	0.96583
KPNA1	-0.126374	6.23636	3.50334	0.0667922	0.197311
PARP9	0.559739	5.11144	12.4509	0.000875192	0.0110398
DTX3L	0.664604	3.00714	13.9732	0.000460461	0.00707098
PARP14	0.0839142	5.20913	0.401173	0.529221	0.712765
HSPBAP1	-0.0563351	4.49864	0.300871	0.585653	0.752982
SLC49A4	-0.0627705	5.1707	0.360953	0.550551	0.728279
LINC02035	0.147293	2.06299	0.365517	0.548032	0.726585
SEMA5B	-1.28939	2.99723	14.4193	0.00037438	0.00615368
PDIA5	0.236768	3.04159	0.629678	0.43106	0.635556
SEC22A	-0.0289228	5.63977	0.103572	0.748856	0.862978
ADCY5	-0.0450265	3.87975	0.0535179	0.81795	0.905166
HACD2	0.429017	5.40939	5.35534	0.0245848	0.102864
MYLK-AS1	0.184258	4.42041	1.09754	0.299589	0.509735
MYLK	-0.0092466	6.38842	0.00252756	0.960093	0.97861
ENSG00000288806	0.0812422	2.32094	0.106097	0.745919	0.861239
CCDC14	-0.1766	6.43748	1.14206	0.290082	0.499814
KALRN	-0.0261589	8.48356	0.0903816	0.764874	0.872618
UMPS	0.329291	3.56164	6.4005	0.0144488	0.0718923
ITGB5	-0.386377	6.61146	15.0719	0.00028975	0.00514199
ITGB5-AS1	-0.433071	2.38809	2.8379	0.0979305	0.251799
HEG1	-0.44094	5.31951	9.16452	0.00381158	0.0294376
SLC12A8	-0.260438	2.93167	2.24016	0.140469	0.316776
ZNF148	-0.169594	7.46311	9.81547	0.00282297	0.024362
SNX4	-0.179102	5.7791	8.52095	0.00515141	0.0358987
OSBPL11	0.503144	7.56027	15.3315	0.000260449	0.00476366
ENSG00000284624	-0.0312271	6.38604	0.0290048	0.865419	0.932173
LINC02614	-0.265894	6.08675	4.44825	0.0396997	0.140146
ENSG00000248787	-0.397079	1.7909	3.11146	0.0830269	0.22605
ENSG00000291096	-0.963713	3.34829	7.08178	0.0103082	0.057197
SLC41A3	0.480669	4.16631	14.9749	0.000302109	0.00529642
ALDH1L1	0.702514	7.97947	71.2302	2.30695e-11	4.77243e-08
ALDH1L1-AS2	-0.148479	3.93072	0.654947	0.421996	0.627383
ENSG00000287232	0.157654	5.09068	1.66103	0.203089	0.401054
ENSG00000250934	0.169626	2.25314	0.731584	0.39623	0.604362
ENSG00000251448	0.511857	2.10543	2.18796	0.14478	0.322497
KLF15	0.389716	5.25716	8.74177	0.00464342	0.0336039
CFAP100	0.243699	3.07165	1.34499	0.251429	0.458055
ZXDC	0.0685495	6.87955	1.1108	0.296709	0.50673
TXNRD3	-0.0982341	5.43993	0.702804	0.405625	0.612818
CHCHD6	-0.101851	4.99307	0.795299	0.376554	0.58771
PLXNA1	-0.0564311	3.23509	0.0678713	0.795483	0.890737
TPRA1	0.353056	3.14778	6.24051	0.0156687	0.0758352
PODXL2	0.461542	2.86922	5.02544	0.0292548	0.114528
ABTB1	-0.179193	2.66729	0.689257	0.410195	0.617146
MGLL	0.424589	8.17611	51.4291	2.44159e-09	1.17856e-06
ENSG00000287143	0.496098	1.89809	3.0058	0.0882062	0.235259
KBTBD12	0.00072861	6.4932	2.68679e-05	0.995884	0.997803
SEC61A1	0.599198	4.33319	14.9327	0.000307201	0.00535328
RUVBL1	-0.0167676	4.18484	0.0214328	0.884165	0.942097
EEFSEC	-0.20585	5.46888	4.04973	0.0492962	0.161726
RPN1	0.433533	4.87627	11.3487	0.00141718	0.015407
RAB7A	0.1597	6.7972	3.71797	0.0592173	0.182518
ACAD9-DT	0.598303	3.20125	13.4733	0.000568788	0.0081728
ACAD9	-0.0745623	5.35907	0.690645	0.409691	0.616708
CFAP92	0.314507	2.12903	1.63494	0.206551	0.405622
RAB43	0.398305	3.02235	5.63134	0.021343	0.0937137
ISY1	0.173329	3.73019	2.33379	0.132593	0.304912
CNBP	0.221436	5.12132	4.35107	0.0418384	0.145086
ENSG00000289469	0.0883557	4.83902	0.506893	0.479625	0.675274
COPG1	0.158614	3.62055	1.25228	0.268213	0.477033
HMCES	0.184226	3.54536	2.82365	0.0988309	0.253316
H1-10	0.467617	2.7933	3.80249	0.0565684	0.176888
H1-10-AS1	0.216025	1.93986	0.880085	0.352371	0.563437
ENSG00000290993	0.192049	5.33519	5.42542	0.0237075	0.100618
IFT122	0.145076	5.64734	2.44334	0.124003	0.293242
MBD4	0.171039	4.14502	2.48422	0.120982	0.289243
PLXND1	-0.425236	3.99777	5.26338	0.0258037	0.105794
TMCC1	-0.0556444	7.97819	1.39716	0.242497	0.44808
TMCC1-DT	0.255	3.32276	2.32832	0.13306	0.305653
ALG1L2	0.49181	2.4926	8.29305	0.00574965	0.0387259
ENSG00000291081	0.238102	2.35655	1.50504	0.225392	0.427292
LINC02021	-0.0933866	4.18917	0.234278	0.630377	0.784437
COL6A6	0.905786	2.1259	9.70091	0.00298266	0.0250589
PIK3R4	-0.026577	4.791	0.0669079	0.7969	0.891526
ATP2C1	-0.0451573	7.90654	0.13289	0.716911	0.842261
ENSG00000250592	0.0656689	2.28389	0.0507105	0.822623	0.908442
ASTE1	0.174175	3.1478	0.812652	0.371473	0.582238
NEK11	0.0613513	6.9977	0.365649	0.547977	0.726585
NUDT16-DT	-0.0760841	5.03426	0.312593	0.57846	0.748252
NUDT16	0.464933	2.64424	4.86574	0.0318223	0.121268
MRPL3	0.106603	4.75071	0.998025	0.322352	0.533422
CPNE4	0.319067	1.79255	1.19768	0.278527	0.487764
DNAJC13	-0.12112	6.16295	3.11407	0.0834058	0.226689
ACAD11	-0.149444	6.17167	3.24182	0.0774971	0.216439
ACKR4	0.137169	1.69913	0.217802	0.642455	0.791527
UBA5	-0.0870494	5.72288	1.24563	0.269446	0.478109
NPHP3	-0.204574	6.47129	5.62047	0.0214368	0.0939547
TMEM108	-0.299535	7.9103	4.18917	0.0456772	0.153862
CDV3	-0.164988	3.56345	1.09364	0.300464	0.510144
TOPBP1	-0.0271423	4.30539	0.0773937	0.78195	0.883457
ENSG00000291042	-0.0362241	5.50466	0.0826741	0.774832	0.879406
TF	-0.545785	5.94321	2.70107	0.106227	0.265232
SRPRB	0.271932	3.56589	3.86751	0.0545284	0.172332
RAB6B	-0.347426	5.27123	9.58291	0.00314143	0.0259356
RYK	0.0372943	6.42042	0.238775	0.627117	0.782329
AMOTL2	0.106284	2.78004	0.216603	0.643561	0.79186
ANAPC13	0.598038	2.22087	6.62034	0.01296	0.0668351
CEP63	0.085404	4.72591	0.794656	0.376746	0.58771
ENSG00000288700	-0.0714038	4.61676	0.19645	0.659415	0.802827
KY	-0.0563759	4.9871	0.0718356	0.789729	0.888212
ENSG00000286982	-0.311388	2.39438	1.73272	0.193545	0.388717
EPHB1	-0.68758	7.76887	38.3275	9.11435e-08	1.57125e-05
ENSG00000240086	-0.23258	3.9515	0.838574	0.363999	0.574065
PPP2R3A	-0.169821	6.57746	4.31167	0.0427374	0.147107
MSL2	0.00359341	5.71732	0.00114705	0.97311	0.9848
PCCB	-0.284296	5.31864	11.3128	0.00143963	0.0155577
STAG1	-0.214053	7.69379	8.25793	0.00583425	0.0389874
SLC35G2	0.112679	6.20038	0.715463	0.401455	0.608359
NCK1-DT	0.26395	4.06705	2.15011	0.148512	0.327543
NCK1	0.01917	5.73821	0.0489923	0.82568	0.910098
DZIP1L	-0.325302	3.62346	3.55768	0.0648159	0.193326
DBR1	0.172649	2.86616	1.55599	0.217826	0.418369
ARMC8	-0.013711	6.59658	0.0410621	0.840197	0.917979
NME9	0.443301	5.68766	11.9292	0.00109771	0.0130013
MRAS	0.609302	7.505	15.1536	0.000280166	0.00502737
ESYT3	-0.171823	2.6077	0.728993	0.397053	0.604863
CEP70	0.035836	6.04719	0.194356	0.661117	0.803899
FAIM	-0.0568173	3.96745	0.110287	0.741138	0.858009
PIK3CB	-0.0736408	6.41181	0.634613	0.429238	0.63407
MRPS22	-0.0407039	3.9886	0.139432	0.710346	0.838458
COPB2	0.109684	5.08925	1.83524	0.181283	0.373476
COPB2-DT	-0.0700256	7.82409	0.659699	0.420315	0.626127
RBP2	0.607788	1.90861	4.13467	0.0463178	0.155153
RBP1	-0.43733	2.83611	3.70428	0.0597309	0.183216
NMNAT3	-0.241774	5.59533	5.02659	0.0291896	0.114398
CLSTN2	-0.43846	3.23204	4.14769	0.0467584	0.156088
SLC25A36	-0.180312	6.38648	3.8711	0.0543901	0.172111
PXYLP1	0.195275	4.41038	1.51893	0.223256	0.424887
ZBTB38	0.0659129	6.0806	0.726813	0.397771	0.60532
RASA2	-0.132821	6.71861	4.09623	0.0480548	0.158793
RNF7	0.100024	3.24976	0.518662	0.474619	0.671187
GRK7	-0.499651	2.1549	2.57913	0.113987	0.27749
ATP1B3	0.615946	5.42227	17.0571	0.0001299	0.00285445
TFDP2	-0.0333001	7.01772	0.194031	0.661382	0.804018
GK5	0.0113026	5.36766	0.0139503	0.906428	0.952206
XRN1	-0.110587	7.11928	3.67531	0.0606444	0.185194
ATR	-0.0536146	6.03069	0.586123	0.447333	0.648561
TRPC1	0.0167882	7.18747	0.0271419	0.869772	0.934567
U2SURP	-0.395347	7.45149	33.9432	3.46246e-07	4.04353e-05
SLC9A9	0.388133	8.50772	12.6867	0.000790236	0.0103094
DIPK2A	-0.269818	5.97788	7.90618	0.00690136	0.0434327
ENSG00000289986	-0.748215	3.38777	10.7109	0.00188804	0.0187323
PLOD2	0.00410177	7.83641	0.00101376	0.97472	0.98563
ENSG00000261051	-0.0104099	2.48153	0.00138725	0.970426	0.983329
ENSG00000243415	-0.257005	3.32011	0.513146	0.476927	0.672933
PLSCR4	0.365766	8.04155	14.0467	0.00044351	0.00692077
PLSCR1	0.837432	5.48833	11.4862	0.0013336	0.0147194
ENSG00000243620	-0.962856	1.94334	3.93188	0.0516467	0.166216
ZIC4	0.207888	3.44406	0.729322	0.396978	0.604863
ZIC1	0.0459232	6.77106	0.202667	0.65442	0.799381
ENSG00000239922	0.0258333	1.96703	0.00348685	0.95313	0.975357
GYG1	0.124771	4.58437	1.82187	0.182861	0.375391
HLTF	-0.392572	6.39431	20.9726	2.87742e-05	0.000989364
HPS3	0.154006	5.07972	2.39144	0.127982	0.298632
CP	2.33746	4.68702	17.3278	0.000116958	0.00265049
WWTR1	-0.0220562	6.97965	0.022291	0.881885	0.941036
COMMD2	0.194194	4.2031	2.02588	0.160537	0.344967
ANKUB1	0.190938	5.10467	0.975565	0.327806	0.538936
RNF13	-0.120823	7.0652	2.78695	0.100957	0.256889
PFN2	0.337899	3.7852	4.46592	0.0393413	0.139204
ENSG00000243944	-0.364498	1.8401	0.916709	0.342518	0.553366
TSC22D2	-0.145027	7.91428	4.94008	0.0305481	0.117902
SERP1	0.0456848	6.40483	0.192259	0.662833	0.805163
EIF2A	-0.0546608	4.84539	0.224618	0.6375	0.78935
SELENOT	0.126095	5.20448	1.21552	0.275246	0.484424
ERICH6-AS1	-0.0922258	3.70445	0.357612	0.552406	0.729504
SIAH2	0.417428	3.26681	6.00372	0.0176573	0.082562
SIAH2-AS1	0.0188559	2.66078	0.00518369	0.942877	0.970489
MED12L	0.105608	9.4618	1.41706	0.239215	0.444055
GPR171	0.77418	2.13997	6.03642	0.0169907	0.0803173
P2RY14	0.409062	6.00887	1.79083	0.186565	0.379818
P2RY12	0.133037	3.46246	0.302853	0.584432	0.751947
MBNL1	0.111729	8.43864	1.69229	0.198951	0.395091
ENSG00000287706	-0.0749327	6.44712	0.339513	0.562592	0.736342
P2RY1	0.0968455	5.24274	0.379043	0.540763	0.7214
LINC02006	0.11924	6.01064	0.327801	0.569388	0.741152
ARHGEF26-AS1	-0.0525751	8.54163	0.405634	0.526947	0.711025
ARHGEF26	-0.143748	8.77688	6.49028	0.0137962	0.0696834
DHX36	-0.172973	6.50112	7.10498	0.0101777	0.0568606
PLCH1	-0.320203	7.20508	5.71861	0.0203835	0.0908472
C3orf33	0.132999	4.59042	1.48276	0.228766	0.431511
SLC33A1	0.0809958	4.94903	0.824798	0.367913	0.578357
GMPS	-0.124284	5.70444	3.45457	0.0686588	0.200391
SSR3	0.373754	5.26108	12.5022	0.000855922	0.0108822
TIPARP	0.180687	5.6531	4.73442	0.0340645	0.126614
LINC00886	-0.170868	5.02045	0.899648	0.347203	0.558339
LEKR1	-0.305798	4.93091	5.29931	0.0253128	0.10473
CCNL1	-0.247288	5.66121	5.31	0.0251701	0.104361
ENSG00000243176	0.184603	5.85542	1.31472	0.256715	0.464399
VEPH1	1.12627	1.78617	17.1646	0.000105027	0.00244125
RSRC1	-0.18394	6.79442	5.0053	0.0295168	0.115211
MLF1	0.102877	4.09881	0.614831	0.436491	0.639759
GFM1	0.0608524	4.86941	0.48394	0.489697	0.683563
RARRES1	0.690818	3.00325	7.41803	0.00876365	0.0513375
MFSD1	0.103434	4.85895	1.21104	0.276123	0.485201
IQCJ	0.832646	6.64402	16.5632	0.000158166	0.00330028
SCHIP1	-0.129503	6.14111	2.25226	0.13938	0.315073
IL12A-AS1	-0.656322	1.57597	5.72765	0.0196548	0.0888248
IFT80	-0.311835	6.03723	12.178	0.00098487	0.0120354
SMC4	-0.266623	2.98477	1.76131	0.19023	0.384567
TRIM59	-0.0636657	3.29581	0.0249534	0.875092	0.937848
KPNA4	0.0210205	6.06306	0.0824572	0.775119	0.879528
PPM1L-DT	-0.544763	1.95449	4.45352	0.0393128	0.139156
PPM1L	-0.160809	7.79835	6.65561	0.0127053	0.0661102
B3GALNT1	-0.222505	3.69718	1.89761	0.17419	0.363937
NMD3	-0.241465	6.73532	4.20547	0.045274	0.152788
LINC01322	0.620007	2.80068	6.55281	0.0134111	0.0684547
ZBBX	0.213647	2.40139	0.57294	0.452419	0.65329
SERPINI2	0.0645259	6.00004	0.0407408	0.840815	0.918227
WDR49	-0.128102	7.32243	0.193823	0.661551	0.804142
PDCD10	0.00039336	5.32797	2.25465e-05	0.996229	0.997803
SERPINI1	-0.0132468	5.48071	0.0136847	0.907319	0.952235
GOLIM4	0.054227	7.98188	0.551049	0.461181	0.661682
ENSG00000286994	0.131407	2.71593	0.435826	0.512047	0.699426
MYNN	0.146758	3.54607	1.20712	0.276918	0.486134
LRRC34	-0.210834	3.96536	1.94462	0.169036	0.356927
FHL1P1	-0.151547	1.88999	0.322161	0.572516	0.744286
SEC62	0.26359	6.69213	7.93924	0.00679259	0.042991
PHC3	0.0444721	7.36105	0.506834	0.479648	0.675274
PRKCI	0.109699	5.38012	1.81556	0.183601	0.376307
SKIL	-0.0977773	4.56715	0.867807	0.355811	0.566894
CLDN11	0.0284144	4.1379	0.00574672	0.93986	0.968554
SLC7A14-AS1	0.527423	5.47461	2.35016	0.131245	0.303071
SLC7A14	-0.365168	1.95433	1.05592	0.308421	0.519471
ENSG00000286695	0.477058	5.00304	3.49298	0.0671874	0.197849
RPL22L1	-0.0287285	2.05054	0.0155986	0.901077	0.949741
EIF5A2	0.296434	2.80957	4.28094	0.0435064	0.148799
ENSG00000286856	0.338747	2.96831	2.221	0.142165	0.318978
TNIK	-0.0987594	10.8704	1.03157	0.314424	0.525345
ENSG00000240497	0.541208	2.29784	6.51237	0.0136598	0.069232
PLD1	-0.161192	4.16238	0.157767	0.692827	0.82689
FNDC3B	0.102099	7.84201	2.03104	0.160002	0.344279
NCEH1	0.0494123	5.30858	0.138967	0.710803	0.838682
ECT2	0.318493	3.23134	2.20582	0.143495	0.32087
NLGN1	-0.00896768	6.48534	0.00220109	0.962757	0.980025
NAALADL2	-0.291048	8.86413	8.53054	0.00512767	0.0358022
LINC01208	-2.46816	2.9445	17.3726	9.73506e-05	0.00234565
TBL1XR1	-0.384563	7.93497	46.4231	9.17601e-09	3.01995e-06
KCNMB2	0.64317	4.94638	4.09817	0.0480077	0.158752
KCNMB2-AS1	0.241788	8.27517	2.3264	0.133166	0.3058
ZMAT3	0.169522	6.81613	2.62625	0.11107	0.272842
PIK3CA-DT	0.0869505	3.81394	0.231535	0.632387	0.785792
PIK3CA	0.131814	6.63494	1.80694	0.184626	0.377196
KCNMB3	0.163157	3.92206	1.20407	0.27751	0.486751
ZNF639	0.0905824	3.71547	0.552649	0.46055	0.661367
MFN1	-0.351294	5.63802	21.7208	2.18074e-05	0.000816002
ENSG00000289574	-0.046222	3.12896	0.061174	0.805619	0.897122
GNB4	0.00766018	4.92639	0.00457949	0.946303	0.971953
ACTL6A	0.412668	3.12035	5.35541	0.0246221	0.10291
MRPL47	-0.0482697	3.4932	0.0945255	0.759718	0.870015
NDUFB5	0.370788	4.47046	9.46683	0.00331486	0.0269828
USP13	-0.292228	4.95725	10.0818	0.00250104	0.0223703
PEX5L	0.0711315	6.96273	0.103493	0.748948	0.863016
TTC14-DT	-0.193241	3.61043	1.12027	0.294713	0.504581
TTC14	-0.217959	7.14967	9.48993	0.00327817	0.0267816
FXR1	0.0662889	7.4737	0.27522	0.602048	0.764891
DNAJC19	0.284479	3.86301	5.18223	0.0269172	0.108704
SOX2-OT	0.13001	7.80886	4.03912	0.0495815	0.162368
ENSG00000241231	0.2679	6.95607	0.368064	0.546663	0.725894
ENSG00000239381	-0.0245011	6.82115	0.0128011	0.910347	0.953394
SOX2	-0.315057	7.34303	5.60833	0.0215708	0.0941998
LINC01994	-0.0114923	3.1884	0.00181	0.966227	0.981546
LINC01995	0.253915	2.8204	1.35734	0.249293	0.455867
ENSG00000287941	-0.598562	3.46101	9.82353	0.00281749	0.0243292
ATP11B	0.0443778	6.08212	0.461283	0.499993	0.692043
DCUN1D1	0.00847427	7.07972	0.0106511	0.918192	0.956843
MCCC1	-0.148128	6.29382	4.65188	0.0355948	0.130361
MCF2L2	-0.148955	5.6151	0.402057	0.528768	0.712225
B3GNT5	0.26365	2.9451	3.13833	0.0822933	0.224762
LINC00888	0.259421	2.78373	2.53549	0.117362	0.283442
KLHL24	0.0955384	7.27757	1.34445	0.25147	0.458055
YEATS2	-0.213734	6.45255	5.111	0.0279239	0.111181
MAP6D1	0.212644	2.11021	0.63171	0.430269	0.635076
PARL	-0.119335	4.94898	2.43122	0.124922	0.294435
ABCC5	0.0370816	5.72117	0.119386	0.731075	0.851446
EIF2B5	0.0561225	3.28065	0.207393	0.650701	0.796922
DVL3	-0.0921694	4.26456	1.37683	0.245921	0.451984
AP2M1	0.527677	4.40629	10.7584	0.00184356	0.0183861
ABCF3	0.267206	2.39889	2.29529	0.13582	0.30998
ALG3	0.953216	2.00834	17.9996	8.92442e-05	0.00220537
ECE2	0.0243089	3.13386	0.0146723	0.904053	0.951078
PSMD2	0.195167	3.71231	2.48976	0.12059	0.288877
EIF4G1	0.00903015	4.94375	0.00935226	0.923326	0.959582
FAM131A	0.095752	4.26378	0.590158	0.445788	0.647033
CLCN2	0.0561474	4.03879	0.153408	0.696881	0.829055
POLR2H	-0.291948	4.01506	5.18072	0.0269368	0.108704
CHRD	-0.0371817	2.47337	0.0365792	0.849051	0.922841
EPHB3	-0.114476	2.268	0.222762	0.638887	0.789733
MAGEF1	0.301069	2.86486	2.73378	0.10426	0.262071
ENSG00000272970	-0.446896	3.35261	9.08823	0.00396077	0.030331
VPS8	0.056797	7.12616	0.804632	0.373786	0.584787
C3orf70	0.239086	6.9907	3.08756	0.084693	0.229112
EHHADH	0.327201	4.94508	6.45564	0.0140393	0.0706647
MAP3K13	0.198843	6.86775	13.296	0.000608933	0.00854275
TMEM41A	0.527856	3.03234	8.63184	0.00490876	0.034802
ENSG00000286086	0.0846868	1.9914	0.0534971	0.817909	0.905166
SENP2	0.0272361	5.54188	0.115774	0.735015	0.853899
IGF2BP2	0.264968	2.42633	0.760635	0.387036	0.596369
TRA2B	-0.134851	6.15825	3.84495	0.0551835	0.17372
ETV5	-0.210892	5.09775	0.59029	0.445733	0.647033
DGKG	0.450855	9.1962	12.8463	0.000737855	0.0098569
CRYGS	-0.385454	3.00227	3.3641	0.0722801	0.207019
TBCCD1	0.194661	3.50446	2.67812	0.107726	0.267453
DNAJB11	0.0803891	4.1182	0.42413	0.517718	0.704083
EIF4A2	0.0445768	5.22655	0.103197	0.749295	0.863278
RFC4	0.335188	2.25572	3.53749	0.0655458	0.194861
ST6GAL1	1.33133	5.61261	12.9848	0.000695736	0.00946893
MASP1	-0.254448	5.34728	3.33653	0.073418	0.209079
ENSG00000283175	-0.274196	3.01289	2.66663	0.108468	0.268776
BCL6	0.519474	8.03238	9.25341	0.00365684	0.0287173
ENSG00000290021	0.668092	2.75365	4.22932	0.044512	0.151437
ENSG00000289331	1.17648	2.84279	12.7803	0.000714637	0.00964461
LPP	0.116505	9.47461	2.9316	0.0927314	0.242391
ENSG00000288794	0.867077	2.19351	14.9601	0.000304646	0.00532764
TPRG1	0.210817	4.1548	1.79697	0.18584	0.378874
P3H2	-0.029979	4.53187	0.00580697	0.939546	0.968507
IL1RAP	0.478749	3.08139	3.09208	0.0845297	0.228767
CCDC50	-0.165201	5.93938	4.63115	0.0359914	0.131216
FGF12	-0.0432453	3.86224	0.0344583	0.853449	0.925219
MB21D2	-0.414386	4.54404	11.1001	0.00158319	0.0167101
ATP13A5	0.231422	6.15523	2.30781	0.134695	0.308431
ATP13A4	-0.208171	9.20526	7.567	0.00812602	0.048565
OPA1	0.0553572	6.74399	0.646398	0.42501	0.630075
OPA1-AS1	0.281365	1.9769	1.09015	0.300421	0.510144
LINC02028	-0.439187	2.74954	2.54904	0.116327	0.281647
HES1	-1.94438	6.41423	44.739	1.46642e-08	4.08369e-06
ATP13A3	-0.17997	6.29713	2.12683	0.150666	0.330025
ATP13A3-DT	-0.167395	3.54655	0.8812	0.352176	0.563272
TMEM44-AS1	0.335968	3.53237	3.66148	0.0611574	0.186324
LSG1	0.0130357	3.89826	0.0111731	0.91622	0.95578
XXYLT1	0.186908	4.94816	3.89665	0.0536307	0.170462
ACAP2	0.147804	8.07443	2.18711	0.145114	0.322993
PPP1R2	0.156084	4.04025	1.42534	0.23788	0.442427
APOD	0.30551	3.19241	0.521511	0.473417	0.670142
ENSG00000289929	-0.715646	2.37071	9.30554	0.00353909	0.0280512
ENSG00000229178	-0.328231	2.31578	1.38142	0.244931	0.450759
MUC20	0.459091	5.14481	6.04943	0.0172237	0.081164
TNK2	-0.408531	5.0759	10.857	0.00176332	0.0178814
ENSG00000290762	-0.203438	5.42015	4.08961	0.0482309	0.159096
SDHAP1	-0.256454	5.69304	3.75608	0.0579751	0.180313
TFRC	-0.464718	5.76943	8.62034	0.00491567	0.0348087
SLC51A	-0.0491968	1.62892	0.0347794	0.852667	0.924973
PCYT1A	-0.0461722	5.33632	0.356061	0.553254	0.730193
DYNLT2B	0.0704173	5.15091	0.620196	0.434499	0.638262
UBXN7	-0.0406326	6.04567	0.412651	0.523408	0.708428
RNF168	0.0210539	5.02506	0.0439504	0.834754	0.915384
WDR53	0.130962	3.04149	0.733856	0.395549	0.604086
FBXO45	0.442106	2.73763	8.01044	0.00658448	0.0421413
PIGX	-0.0212416	4.43695	0.0443228	0.834067	0.91494
CEP19	0.589481	2.01582	9.05788	0.00399177	0.0304236
PAK2	0.171945	6.30657	5.54653	0.0222686	0.0964619
SENP5	-0.0718496	6.2329	0.892186	0.34919	0.560602
ENSG00000230732	-0.12635	2.34816	0.500887	0.482236	0.677284
NCBP2	0.0856203	3.45706	0.28069	0.598487	0.762376
NCBP2AS2	0.600834	2.17006	6.66698	0.01258	0.0656002
PIGZ	0.352729	4.60145	5.5096	0.0227006	0.0976317
MELTF-AS1	-0.0901841	3.01028	0.170901	0.681006	0.817888
DLG1	-0.192271	7.73186	4.7661	0.0334944	0.125263
ENSG00000289396	0.466105	2.75946	8.12935	0.00622998	0.040693
BDH1	-0.449467	5.55147	8.52309	0.00514642	0.0358987
SDHAP4	-0.0942744	6.96571	1.07572	0.304385	0.51475
ENSG00000286909	0.0984319	2.4628	0.181774	0.671606	0.810798
ENSG00000287286	-0.0207568	2.29381	0.00568668	0.940155	0.968574
RUBCN	-0.0376173	5.60979	0.139627	0.710149	0.83832
FYTTD1	0.0264255	4.73959	0.0746254	0.785785	0.885935
LRCH3	0.115442	7.12811	3.14074	0.0821315	0.224532
IQCG	0.0224901	5.1357	0.0799526	0.778468	0.881599
RPL35A	-0.0595977	4.64786	0.0614036	0.805254	0.896853
LMLN	-0.161107	5.04173	1.69831	0.19817	0.394272
ZNF595	-0.185056	4.35091	1.82064	0.183014	0.3756
ZNF718	0.0509779	6.1316	0.325723	0.570611	0.742543
ZNF876P	0.404971	3.33401	7.24685	0.00951298	0.0541682
ENSG00000286705	-0.0470152	2.28825	0.0393015	0.8436	0.919683
ZNF141	-0.183194	5.65234	3.13598	0.0823585	0.224898
ENSG00000281016	0.0600754	2.836	0.055756	0.814246	0.90284
ZNF721	-0.113157	7.17037	2.08403	0.154757	0.336189
PIGG	-0.217238	4.88404	4.38466	0.0410875	0.143637
PDE6B	-0.169076	2.9552	0.599263	0.442338	0.644027
ENSG00000272927	-0.498643	2.08628	4.20411	0.0446416	0.15175
ATP5ME	-0.281884	5.64826	0.726133	0.397991	0.605326
MYL5	-0.591975	1.82891	5.53519	0.021958	0.0955545
PCGF3	-0.320769	4.9922	11.7505	0.00118745	0.0137234
PCGF3-AS1	-0.190129	6.47462	2.5887	0.113595	0.277098
CPLX1	-0.00724406	1.68296	0.000379363	0.984528	0.99103
GAK	-0.273681	5.59622	8.25409	0.00584555	0.0390449
TMEM175	0.0929701	4.56161	0.550906	0.461242	0.661685
DGKQ	0.381666	2.62276	4.90374	0.0311908	0.119554
IDUA	-0.252715	2.62539	2.1009	0.153192	0.333792
FGFRL1	0.977301	4.25696	27.1686	3.16991e-06	0.000207238
RNF212	-0.420221	2.22887	1.74024	0.192718	0.387537
ENSG00000251652	-0.0785079	3.8553	0.0604411	0.806757	0.897768
CTBP1	-0.0615519	4.71971	0.467462	0.497151	0.689715
CTBP1-DT	0.0365022	3.85489	0.06734	0.796265	0.89116
MAEA	-0.241332	4.8216	4.58253	0.0369445	0.133615
UVSSA	-0.217427	5.59735	1.71973	0.195407	0.390948
FAM53A	0.0266313	1.96567	0.00987103	0.921228	0.958286
SLBP	0.142193	3.49706	0.681411	0.412842	0.619198
TACC3	0.289635	2.15491	1.71639	0.195831	0.39158
TMEM129	0.493673	3.28409	8.961	0.00420213	0.0314313
FGFR3	-0.346776	7.50077	4.87662	0.0315892	0.120602
LETM1	0.407173	4.03594	13.09	0.000665873	0.00915718
NSD2	-0.0463883	6.59815	0.464699	0.498417	0.691008
NELFA	0.0151084	5.70147	0.0298992	0.863381	0.930947
C4orf48	0.346462	3.5339	0.752209	0.38973	0.598989
NAT8L	0.593886	6.21663	8.76925	0.00458321	0.033318
POLN	0.45101	5.68021	16.245	0.000179769	0.00363183
HAUS3	-0.187678	3.98167	3.1401	0.0821828	0.224545
MXD4	0.288019	5.81407	9.06705	0.0039879	0.0304101
ZFYVE28	0.261477	6.63318	2.93558	0.0925168	0.242004
RNF4	0.0878256	4.80724	0.917819	0.34242	0.553352
FAM193A	-0.0789912	7.36801	1.21237	0.275859	0.484962
TNIP2	0.823954	2.47472	13.973	0.000460027	0.00707098
SH3BP2	-0.0210049	5.39553	0.0223572	0.881711	0.941036
ADD1	-0.0793051	7.88623	2.24733	0.139803	0.315734
MFSD10	0.532439	3.74194	6.43526	0.0141935	0.0711443
NOP14-AS1	-0.367956	2.51001	3.40194	0.0706542	0.203976
NOP14	-0.364108	3.80696	7.9579	0.00674307	0.0428462
GRK4	-0.0555818	6.13206	0.56535	0.455453	0.655774
HTT	-0.0989297	6.75249	3.57849	0.064025	0.192075
MSANTD1	0.116124	2.66181	0.187248	0.666956	0.807879
RGS12	-0.0252904	6.75291	0.0521649	0.820221	0.906619
LRPAP1	0.373132	4.28015	4.93151	0.0306937	0.118117
FAM86EP	0.139579	1.70253	0.219309	0.641419	0.790837
TMEM128	-0.0122401	3.6194	0.00734093	0.932047	0.964897
LYAR	-0.0947528	2.90498	0.347295	0.558189	0.733746
ZBTB49	0.0891476	3.52998	0.422679	0.518441	0.704761
STX18	-0.120832	6.63603	4.99133	0.0297346	0.115843
STX18-AS1	-0.128182	7.16098	3.26931	0.0762866	0.214278
MSX1	0.564648	3.41175	3.8635	0.0546538	0.172502
EVC2	0.0452972	5.29724	0.149509	0.700561	0.831652
EVC	-0.246856	4.9966	6.28732	0.0152762	0.0744581
CRMP1	0.107532	5.43938	1.97876	0.165384	0.351937
C4orf50	-0.267624	2.15234	1.14533	0.289375	0.499275
JAKMIP1	-0.0697863	1.88712	0.0685012	0.794521	0.890239
ENSG00000290803	0.351822	2.26437	1.55954	0.217187	0.417507
WFS1	0.739612	5.23207	21.9436	2.00936e-05	0.000767745
PPP2R2C	-0.330462	6.83006	10.96	0.0016836	0.0174248
MAN2B2	0.0980063	3.71614	0.512783	0.47711	0.672966
MRFAP1	0.585857	3.34575	9.29534	0.00359821	0.0283183
LINC02482	0.135246	3.85521	1.12869	0.29291	0.503039
ENSG00000170846	0.127122	1.90862	0.292504	0.590822	0.756204
MRFAP1L1	0.190506	3.23464	0.993818	0.3234	0.534622
BLOC1S4	0.660515	1.99588	9.66551	0.00302241	0.0253266
KIAA0232	0.264902	7.25525	9.07717	0.00396887	0.030377
TBC1D14	-0.0306672	5.19614	0.131211	0.718627	0.843068
ENSG00000287104	0.186309	1.93029	0.4924	0.485824	0.680203
TADA2B	0.221356	2.87371	1.26474	0.265888	0.47447
GRPEL1	0.425844	2.42312	4.34472	0.0420481	0.145496
SORCS2	-0.125127	8.10908	1.52216	0.222759	0.424331
AFAP1	0.0826039	3.0115	0.312192	0.578725	0.74835
ABLIM2	-0.300968	4.236	2.60811	0.112305	0.27485
SH3TC1	0.804261	1.84528	10.5617	0.00197251	0.0191704
ACOX3	-0.0110572	4.85377	0.0182883	0.892942	0.946055
TRMT44	-0.262867	4.06908	5.73927	0.0201827	0.0901774
ENSG00000205959	-0.281902	1.95664	1.47784	0.229191	0.432094
ENSG00000288075	0.329321	6.86173	4.40521	0.0406304	0.142566
ENSG00000287117	-0.259637	5.79028	2.17886	0.145861	0.324009
SLC2A9	0.0272611	4.0469	0.0240494	0.877353	0.939115
WDR1	0.0771435	4.15416	0.346926	0.558379	0.733746
ZNF518B	-0.0440523	2.9169	0.0446332	0.8335	0.914387
RAB28	-0.161584	7.04104	8.35359	0.00557539	0.0378809
BOD1L1	-0.012486	7.132	0.0163307	0.8988	0.948653
LINC01182	-0.140733	5.78731	0.44946	0.505516	0.69592
ENSG00000249988	0.0469167	3.31624	0.0300744	0.86299	0.93085
ENSG00000287360	0.616553	1.84051	3.69592	0.0598269	0.183394
LINC00504	-0.243653	3.48718	0.68714	0.410897	0.617305
CPEB2-DT	-0.00153391	4.06729	0.000108194	0.99174	0.995176
CPEB2	0.0867541	7.05295	0.887484	0.350453	0.561756
C1QTNF7-AS1	0.135671	6.86336	0.136229	0.713536	0.839648
C1QTNF7	0.367995	3.03224	1.00806	0.319933	0.530633
CC2D2A	-0.102707	6.33289	1.47713	0.229633	0.432702
FBXL5	-0.169072	6.97163	5.41627	0.0238187	0.100883
FAM200B	0.122432	4.41054	0.815782	0.370526	0.581352
CD38	-0.903733	6.8327	13.0765	0.000668671	0.00918694
TAPT1	0.0180739	6.27248	0.0501714	0.82363	0.908931
TAPT1-AS1	0.287981	7.96389	6.85629	0.0115026	0.0615821
ENSG00000286888	0.612951	1.94335	6.81464	0.0116378	0.0621764
ENSG00000248138	0.568704	5.93534	4.99085	0.029743	0.115844
LDB2	0.44984	3.98431	4.15872	0.046457	0.15544
QDPR	0.192483	5.21649	0.780807	0.380904	0.591324
LAP3	-0.0504558	4.9313	0.135074	0.714699	0.840539
MED28-DT	0.139018	2.95403	0.449138	0.505675	0.69592
MED28	-0.104475	5.20469	1.09247	0.300692	0.510351
FAM184B	0.685374	3.41875	9.31211	0.00356875	0.0282033
DCAF16	-0.256654	4.50502	4.12988	0.0471884	0.156908
LCORL	-0.151944	6.65131	2.09013	0.154166	0.335258
SLIT2	-0.080326	2.7735	0.0357707	0.850723	0.923487
PACRGL	0.00924235	5.92264	0.0130837	0.909368	0.952753
KCNIP4	-0.431129	5.24143	1.81948	0.183138	0.375746
ADGRA3	-0.380971	8.58824	19.0203	6.02704e-05	0.00166316
PPARGC1A	-0.172706	7.00369	3.25225	0.077035	0.215731
ENSG00000289201	0.212754	3.54011	1.53262	0.221234	0.422659
DHX15	-0.211151	5.93363	8.06184	0.00640595	0.0413993
SOD3	1.66482	3.00683	41.4009	3.88781e-08	8.5302e-06
CCDC149	-0.382959	5.38308	16.0708	0.000192886	0.00379509
SEPSECS	0.114265	3.95344	0.771243	0.383827	0.593241
SEPSECS-AS1	-0.471617	3.53016	7.55673	0.00818291	0.0488244
PI4K2B	-0.222514	5.95328	5.14398	0.0274463	0.110005
ZCCHC4	0.00754907	4.40563	0.00696033	0.933827	0.966049
ANAPC4	-0.479518	5.29228	43.9385	1.82154e-08	4.88476e-06
SEL1L3	-0.234149	6.49925	0.986339	0.325171	0.536066
SMIM20	0.133667	3.90815	0.763625	0.38617	0.595358
RBPJ	-0.18647	7.12507	5.41065	0.0238881	0.100979
TBC1D19	-0.0377459	6.62415	0.293112	0.590511	0.756144
STIM2	0.0993333	7.53141	1.9207	0.171608	0.360497
PCDH7	-0.0549693	8.67018	0.389312	0.535349	0.717348
LINC02506	0.570115	3.0145	0.711226	0.402886	0.609633
ARAP2	-0.112066	9.27649	2.04432	0.158668	0.342171
ENSG00000247193	-0.225971	2.1903	0.969864	0.329143	0.539665
C4orf19	0.146916	6.69346	1.22	0.274372	0.483493
RELL1	0.44688	5.58145	7.7567	0.00741602	0.0457569
PGM2	-0.103429	2.72539	0.305643	0.582708	0.750929
TBC1D1	-0.244186	6.66551	5.91611	0.0184282	0.0850682
KLF3-AS1	-0.190205	5.12822	1.42764	0.237496	0.441995
KLF3	-0.0923968	4.69147	0.927099	0.340013	0.550753
FAM114A1	0.00599714	3.38219	0.000992935	0.974982	0.98566
KLHL5	-0.132986	5.89907	2.38221	0.128701	0.299866
ENSG00000249207	0.207138	3.97218	1.23202	0.272071	0.481293
WDR19	0.0486425	5.567	0.468229	0.496798	0.689555
RFC1	-0.190078	6.10776	9.28043	0.00361158	0.0284081
RPL9	-0.0358058	4.41876	0.0259709	0.872588	0.935926
LIAS	0.15247	4.97106	2.73956	0.103832	0.261395
UGDH	-0.0284052	2.82957	0.0351821	0.85194	0.924254
UGDH-AS1	0.139623	5.64502	1.75244	0.191278	0.385833
SMIM14	0.0135011	5.69692	0.030433	0.862179	0.930482
SMIM14-DT	0.00306392	4.17095	0.00050781	0.982107	0.989831
UBE2K	-0.108838	7.20598	4.13256	0.0471096	0.156714
PDS5A	0.0958563	7.22934	1.30195	0.259009	0.467203
N4BP2	0.119967	4.79258	0.698528	0.407051	0.613947
NSUN7	0.0684168	1.8987	0.0740775	0.786497	0.886626
APBB2	-0.54823	6.52142	10.3173	0.00224692	0.0209376
UCHL1	-0.689363	3.19647	2.35133	0.131124	0.302986
LIMCH1	-0.282015	8.66175	5.29237	0.0254006	0.104959
TMEM33	0.607015	4.71081	19.7107	4.6337e-05	0.00136894
SLC30A9	-0.0044755	6.67622	0.00409831	0.949198	0.973259
ATP8A1	-0.192171	7.99565	2.62997	0.110823	0.272467
KCTD8	0.0840761	7.801	0.453367	0.503678	0.695041
YIPF7	0.0589804	3.47401	0.139708	0.71008	0.838307
GUF1	-0.0424786	4.41411	0.205314	0.652326	0.797967
GNPDA2	0.0130424	4.86149	0.0109362	0.917109	0.956122
GABRG1	0.156397	7.52943	2.05574	0.157532	0.340315
GABRA2	-0.298607	8.80309	4.92384	0.0308109	0.118474
ENSG00000249330	-0.166102	4.81729	0.347607	0.557989	0.733746
GABRA4	5.64799e-05	3.83497	9.40316e-09	0.999923	0.999926
GABRB1	-0.0642347	10.4041	0.365904	0.547837	0.726544
ENSG00000260918	0.288205	6.1096	4.22132	0.0448857	0.152187
COMMD8	0.373	2.10514	3.1616	0.0811404	0.222723
ATP10D	-0.0709105	6.27376	0.575075	0.451623	0.652677
CORIN	0.97891	2.351	11.9044	0.0010982	0.0130013
ENSG00000282917	0.196672	2.83265	0.542918	0.464506	0.664085
NFXL1	-0.00159957	5.07876	0.000460392	0.982962	0.990417
SLAIN2	-0.0422347	6.0858	0.421547	0.518982	0.70514
FRYL	-0.173202	7.64625	4.36543	0.0415121	0.144455
OCIAD1	0.262198	6.6138	11.5727	0.00128332	0.0143948
DCUN1D4	-0.137349	7.22264	5.11114	0.0279215	0.111181
LRRC66	-0.458013	2.60859	3.40359	0.070622	0.20395
SGCB	0.263918	4.16241	3.91348	0.0531415	0.169428
USP46	-0.0919308	5.49923	1.25708	0.267281	0.476076
USP46-DT	-0.114179	2.10905	0.194625	0.660771	0.803712
DANCR	0.212524	4.03539	1.93693	0.169856	0.357824
SCFD2	0.0178647	6.78365	0.0368001	0.848609	0.922714
FIP1L1	-0.037364	6.34394	0.280707	0.59846	0.762376
CHIC2	-0.114865	6.14088	1.98486	0.164745	0.350884
KIT	-0.337241	2.74666	0.34312	0.560552	0.735093
SRD5A3	-0.124592	2.35987	0.546357	0.463106	0.662868
SRD5A3-AS1	0.113451	1.87616	0.233142	0.631146	0.785009
TMEM165	0.308235	6.71178	4.82882	0.0323988	0.122498
CLOCK	0.0217516	6.31103	0.0480931	0.827261	0.910717
EXOC1	-0.332752	6.57262	27.1975	3.12872e-06	0.000207238
CEP135	0.447375	4.24094	6.77356	0.0119895	0.0635772
CRACD	-0.0673551	6.69741	0.287904	0.593822	0.758399
AASDH	0.0383063	6.28544	0.244618	0.622944	0.779945
PPAT	0.0203977	4.85305	0.0425526	0.837364	0.916547
ENSG00000290817	-0.473378	3.69503	5.88418	0.0187491	0.0861652
PAICS	0.055768	4.63552	0.257791	0.61376	0.773467
SRP72	0.06962	4.98068	0.717429	0.400816	0.607744
HOPX	0.46515	6.3282	8.18307	0.00604598	0.0398869
REST	-0.0664397	5.1849	0.391555	0.534182	0.716823
NOA1	0.0693302	2.31192	0.177861	0.674948	0.813138
POLR2B	-0.182082	5.18307	4.59851	0.0366261	0.132895
IGFBP7	0.115047	8.03955	0.608434	0.438862	0.641547
IGFBP7-AS1	-0.652103	2.49054	5.16978	0.0268134	0.108495
ADGRL3	-0.0605776	10.6776	0.417366	0.521053	0.706628
LINC02232	0.544531	2.36692	0.734929	0.394984	0.603591
EPHA5	1.3442	2.99694	6.22311	0.0157958	0.0762254
ENSG00000250075	-0.101954	4.95535	0.440229	0.509903	0.698143
CENPC	-0.190648	6.29392	6.91895	0.0111528	0.060375
UBA6	-0.101476	6.34166	2.70205	0.106165	0.265155
UBA6-DT	0.501274	8.10855	9.19004	0.00376593	0.0291472
TMPRSS11D	1.01533	2.40373	7.72658	0.00753116	0.0461136
YTHDC1	-0.250525	6.49862	11.6505	0.00124019	0.0140525
UTP3	0.567005	2.68201	14.5211	0.000366989	0.00608452
RUFY3	-0.00773808	8.49839	0.0118416	0.913759	0.954967
GRSF1	0.128414	4.72678	1.56234	0.216842	0.417121
MOB1B	0.0179202	6.35023	0.00875224	0.925818	0.961404
DCK	0.356917	2.13245	2.52361	0.11809	0.284774
SLC4A4	-0.0521284	10.2341	0.158497	0.69215	0.826436
ADAMTS3	-0.0384477	3.34406	0.0110786	0.916574	0.95578
COX18	-0.053599	3.43418	0.149319	0.700751	0.831769
ANKRD17	0.14118	8.40379	4.83312	0.0323246	0.122473
ANKRD17-DT	0.0358732	7.1205	0.163411	0.687669	0.822954
MTHFD2L	0.34923	6.51885	14.3389	0.000392532	0.00632286
RCHY1	-0.185164	4.84341	3.64792	0.0615856	0.187047
THAP6	-0.171017	5.50961	2.74019	0.10379	0.261344
CDKL2	0.198803	3.35281	0.906084	0.345529	0.55645
G3BP2	-0.123602	5.06294	2.01627	0.161505	0.34621
USO1	-0.0478095	6.31838	0.432539	0.513604	0.700726
NAAA	0.44063	2.98235	5.44721	0.0234853	0.0999093
SDAD1	-0.0543372	4.78526	0.252472	0.617432	0.775592
NUP54	-0.138245	5.08183	2.21756	0.142404	0.319318
ENSG00000286074	0.030393	2.59531	0.020978	0.885393	0.942948
SCARB2	-0.00984867	6.16796	0.013645	0.907452	0.952249
FAM47E	-0.0551804	4.58882	0.130323	0.719541	0.843562
ENSG00000287401	0.40503	1.89594	1.77006	0.188419	0.382411
CCDC158	0.0382488	1.93776	0.0198894	0.888357	0.943828
SHROOM3	-0.150222	9.15437	1.80947	0.184323	0.37692
SHROOM3-AS1	0.227943	3.31514	0.842088	0.363016	0.573389
ENSG00000289586	-0.00345874	2.92092	0.000446087	0.98323	0.990449
SEPTIN11	-0.0558452	7.34619	0.677151	0.414272	0.620701
CCNI	0.373501	5.88809	18.881	6.36078e-05	0.00173793
ENSG00000289443	0.540142	2.34328	9.22525	0.00371187	0.0288735
CCNG2	0.313657	4.46386	6.68613	0.0125194	0.0654015
CNOT6L	0.108908	5.9717	1.31146	0.257298	0.464944
MRPL1	-0.00874022	5.45172	0.0099474	0.920931	0.958184
LINC01094	0.190236	6.06522	0.485715	0.488904	0.682721
BMP2K	-0.404835	8.46427	34.439	2.96659e-07	3.83564e-05
PAQR3	0.176281	4.84364	0.939807	0.336753	0.548047
LINC01088	1.28358	7.67399	5.295	0.0253663	0.104921
ANTXR2	-0.0587128	5.10297	0.0554399	0.814767	0.903141
RASGEF1B	1.90153	4.1614	11.5991	0.00127231	0.0143157
HNRNPD	-0.145976	6.61138	4.34812	0.0419028	0.145245
HNRNPD-DT	0.3211	2.98298	3.04628	0.0868081	0.233092
HNRNPDL	-0.433362	7.61657	20.1572	3.90742e-05	0.00122475
ENOPH1	0.327265	3.6709	11.3483	0.0014206	0.0154143
TMEM150C	0.0678763	6.1806	0.25538	0.615416	0.774545
SCD5	0.0816344	8.86938	1.37354	0.246468	0.45263
SEC31A	0.000426765	6.29497	5.54339e-05	0.994088	0.996634
THAP9-AS1	-0.149212	3.66855	0.415797	0.521851	0.707164
THAP9	-0.00655166	4.1998	0.00243456	0.960834	0.978997
LIN54	-0.154725	4.95247	2.0375	0.159357	0.343247
COPS4	0.0111961	4.86676	0.0161665	0.899307	0.948801
ENSG00000250057	0.0441975	2.11908	0.0488481	0.825924	0.910178
COQ2	0.184782	2.57688	0.984695	0.325619	0.536744
HELQ	-0.0451687	4.65988	0.220654	0.64048	0.790218
MRPS18C	-0.0809818	4.19109	0.414201	0.522638	0.707954
ABRAXAS1	-0.143905	3.36937	0.93052	0.33916	0.549941
CDS1	-0.0067186	5.58665	0.00308099	0.955944	0.976787
WDFY3	-0.0895323	8.84822	2.39685	0.127556	0.297786
WDFY3-AS2	0.226858	5.12433	3.72729	0.0589133	0.182116
ARHGAP24	-0.254398	9.4569	2.92465	0.0931093	0.24307
MAPK10	-0.0069036	10.7174	0.0133438	0.908475	0.952541
MAPK10-AS1	0.162199	5.13122	0.426198	0.516697	0.703459
PTPN13	0.0653455	8.33038	0.682846	0.412329	0.618878
SLC10A6	0.0395744	2.24061	0.0264365	0.871456	0.935572
C4orf36	0.080231	2.70867	0.140936	0.708867	0.837489
ENSG00000284968	-0.0650985	4.05318	0.17953	0.673505	0.81194
AFF1	0.138111	8.41503	3.96558	0.0516264	0.166208
KLHL8	-0.0575639	5.34294	0.306114	0.582412	0.750615
HSD17B11	-0.108608	4.2486	0.42226	0.518637	0.704841
NUDT9	0.123864	4.82987	0.782017	0.380539	0.591012
SPARCL1	0.0843136	10.4352	0.230686	0.633001	0.78608
SPP1	1.16067	4.21537	5.26994	0.0257091	0.105615
PKD2	0.0276949	6.48639	0.11434	0.736597	0.85522
PPM1K	0.210539	7.43946	3.27182	0.076177	0.214073
PPM1K-DT	-0.825444	4.84144	6.11257	0.0166894	0.0794995
HERC6	-0.597111	4.27016	11.0958	0.00158735	0.0167174
HERC5	-0.409809	3.5536	3.84656	0.0551696	0.17372
HERC3	0.143531	6.70129	1.38954	0.24377	0.449182
NAP1L5	-0.201518	2.1784	0.492352	0.485926	0.680203
FAM13A-AS1	-0.0679065	4.58127	0.319152	0.574516	0.745347
FAM13A	0.146497	7.22216	1.89279	0.174698	0.364683
SNCA	-0.366752	4.54467	1.46911	0.230905	0.434195
CCSER1	0.282109	4.33439	0.989854	0.324325	0.535341
GRID2	-0.593514	6.7601	3.66037	0.0611534	0.186324
SMARCAD1	-0.0270974	6.52214	0.1148	0.736089	0.854796
PDLIM5	-0.0884481	8.46582	2.36951	0.1297	0.300989
BMPR1B	-0.0612934	9.79845	0.789017	0.378428	0.589094
UNC5C	0.283854	8.06453	2.92534	0.0930721	0.243032
STPG2	0.180762	6.45968	2.04507	0.158594	0.342113
RAP1GDS1	0.0916546	7.34586	1.52227	0.222743	0.424331
TSPAN5	-0.187911	7.658	6.36657	0.0146775	0.072516
TSPAN5-DT	-0.635321	1.93701	8.55418	0.00492518	0.034859
EIF4E	0.0316822	5.33177	0.103895	0.748479	0.862716
ENSG00000263923	0.616335	3.82026	9.42209	0.00338919	0.0272998
METAP1	-0.325288	4.61535	10.5299	0.0020428	0.0195885
ADH5	0.0816767	4.45438	0.280944	0.598309	0.762345
ENSG00000246090	0.354813	4.75343	2.66554	0.108503	0.268816
TRMT10A	0.0128271	3.36793	0.00567933	0.940214	0.968574
MTTP	0.649665	2.96165	7.08996	0.0102835	0.0571654
LAMTOR3	0.186392	3.36798	1.39014	0.243709	0.449182
DNAJB14	0.156613	6.38374	4.41231	0.0404754	0.14216
H2AZ1	0.650271	2.91446	3.71548	0.0593697	0.182596
H2AZ1-DT	0.390989	4.384	2.26319	0.138451	0.313414
DDIT4L	0.39259	3.30594	3.5453	0.0652794	0.194388
PPP3CA	0.087625	8.70302	1.98458	0.164773	0.350884
BANK1	-0.0605707	2.92839	0.0608132	0.80618	0.897539
SLC39A8	0.213997	4.16083	1.98713	0.164522	0.350669
NFKB1	-0.00624478	6.28999	0.0041366	0.948961	0.973138
MANBA	-0.179573	5.66933	4.88085	0.0315199	0.120433
UBE2D3	0.182112	7.35561	5.31729	0.0250738	0.104008
ENSG00000286242	0.362689	2.52214	2.22336	0.141914	0.318762
UBE2D3-AS1	0.157624	4.60104	0.797703	0.375843	0.586801
CISD2	0.27246	3.94727	6.10902	0.0167213	0.0795656
SLC9B1	-0.593056	5.08823	8.60194	0.00495987	0.0350189
SLC9B2	0.326132	4.53291	2.97035	0.090668	0.239504
BDH2	-0.23857	5.09713	3.47274	0.0679588	0.199412
CXXC4	-0.156418	3.78991	0.383617	0.538353	0.719673
CXXC4-AS1	-0.202187	3.88554	0.746475	0.391522	0.600324
TET2	-0.108114	6.58305	1.89484	0.174469	0.364313
PPA2	0.149362	7.2045	2.95294	0.0915833	0.240518
INTS12	0.404527	4.90933	7.26469	0.00941445	0.0538632
GSTCD	0.348278	5.53343	6.43699	0.0141699	0.0711443
NPNT	1.02002	4.28461	8.39744	0.00546944	0.0373071
ENSG00000249635	-0.22594	2.10107	0.854633	0.359338	0.569597
TBCK	-0.114166	7.78056	2.95976	0.0912192	0.239988
AIMP1	-0.0825202	4.86684	0.785499	0.379489	0.589872
PAPSS1	-0.117554	5.93456	1.62176	0.208428	0.407816
SGMS2	-0.0386804	3.23711	0.0369422	0.848326	0.922476
CYP2U1-AS1	0.409051	3.74737	4.52275	0.0381608	0.136278
CYP2U1	0.269547	3.64781	2.96232	0.0911116	0.239817
HADH	0.0712536	4.35944	0.377149	0.541777	0.721821
RPL34-DT	-0.133685	5.62677	1.05663	0.308675	0.519722
RPL34	-0.0747613	5.17715	0.104411	0.747877	0.862286
OSTC	0.337603	3.86966	8.22567	0.00593087	0.0394096
ETNPPL	-0.212911	8.45719	1.43485	0.236326	0.440306
COL25A1	-0.00238076	3.88112	6.89632e-05	0.993406	0.996295
SEC24B-AS1	-0.286685	4.4313	2.02079	0.161054	0.345719
SEC24B	0.108981	6.51963	2.46249	0.122571	0.291357
MCUB	0.254376	2.99473	0.366528	0.547432	0.726376
CASP6	0.409087	3.17691	8.13801	0.00619579	0.0405793
PLA2G12A	0.254619	5.21722	8.62685	0.00490108	0.034802
CFI	3.30534	3.43072	30.259	7.3066e-07	7.45119e-05
GAR1	0.232025	2.9003	2.10782	0.152536	0.332712
RRH	-0.282851	2.69688	2.07899	0.15527	0.336999
EGF	1.33127	4.0236	8.22464	0.00593916	0.0394156
ELOVL6	-0.041118	6.40656	0.303906	0.583771	0.751471
AP1AR	-0.0170355	4.10588	0.0202153	0.887481	0.943593
ALPK1	-0.19587	4.65594	0.224565	0.637541	0.78935
NEUROG2-AS1	-0.412353	1.84018	0.779806	0.381073	0.5914
ZGRF1	-0.518004	3.97834	14.0385	0.000446597	0.00693158
LARP7	-0.00355305	5.88468	0.000802132	0.977512	0.98699
ANK2	-0.0198345	10.9675	0.0594774	0.808269	0.898516
ANK2-AS1	0.11118	5.63994	0.13654	0.713224	0.839623
CAMK2D	0.0133489	7.66093	0.00842367	0.92722	0.962169
ARSJ	-0.137761	5.6443	1.29831	0.25967	0.467943
UGT8	-0.400564	4.62879	0.873108	0.354357	0.565387
SNHG8	0.405172	2.93529	3.46914	0.0681619	0.1997
ENSG00000291201	0.176592	4.07564	2.55279	0.116085	0.281244
METTL14-DT	-0.114468	2.34785	0.241222	0.625372	0.781677
METTL14	-0.139745	4.68332	2.41772	0.125953	0.295564
SEC24D	0.0241753	3.23831	0.0118265	0.913817	0.954967
SYNPO2	-0.0643932	6.24835	0.0184076	0.892595	0.945947
USP53	0.0249596	6.77661	0.0504021	0.823232	0.90863
C4orf3	0.609407	3.45168	9.80264	0.00284761	0.024463
ENSG00000291202	-0.262773	4.21114	4.10624	0.0478047	0.158303
ENSG00000291203	0.0767711	7.51867	0.747068	0.391318	0.600156
PDE5A	0.464567	5.64019	3.98178	0.0511697	0.165288
MAD2L1-DT	-0.15608	8.49151	0.90289	0.346339	0.557307
PRDM5	-0.184559	6.53098	4.75417	0.0337078	0.125713
ANXA5	0.372727	4.50951	9.92187	0.00269071	0.0235291
EXOSC9	0.0834139	3.17513	0.285864	0.59515	0.75926
BBS7	0.177111	4.33053	2.32923	0.132946	0.30549
BLTP1	-0.199568	8.53301	8.18797	0.00603162	0.0398466
FGF2	0.168738	7.7586	3.12895	0.0826917	0.225425
ENSG00000273007	0.387015	2.34647	2.3364	0.132242	0.304583
NUDT6	0.152909	4.16343	1.00255	0.321273	0.532245
SPATA5	0.0124568	6.24772	0.0240997	0.877224	0.939115
SPRY1	-0.166424	3.38967	0.66126	0.419797	0.625766
LINC01091	-0.625304	1.91705	4.41667	0.0400931	0.141159
ANKRD50	-0.265259	3.79378	3.06727	0.0857298	0.231226
FAT4	-0.34261	3.95111	2.58057	0.114181	0.277753
ENSG00000287021	0.0758823	4.02347	0.180999	0.672252	0.811375
INTU	0.0207735	8.47063	0.0329638	0.856624	0.927321
HSPA4L	0.475775	5.96489	4.87522	0.0316144	0.120666
MFSD8	0.08545	4.59238	0.477313	0.492673	0.685947
ABHD18	0.0450953	6.04452	0.299194	0.586694	0.75359
LARP1B	0.104429	6.30055	1.38895	0.243869	0.449182
PGRMC2	0.318048	4.24775	8.57435	0.00502661	0.035318
LINC02615	0.0854596	6.55363	0.439511	0.510244	0.698162
JADE1	0.233873	4.86791	7.95729	0.00673622	0.0428402
SCLT1	-0.232552	7.28304	7.26349	0.00941797	0.0538632
C4orf33	0.103932	3.60791	0.604088	0.440511	0.643077
ENSG00000251488	-0.0136268	6.17513	0.0103986	0.919164	0.957102
ENSG00000249513	-0.0983135	1.99784	0.197618	0.658442	0.802263
PCDH10-DT	-0.112256	6.39784	1.17954	0.282386	0.491868
PCDH10	-0.0146959	6.36584	0.0138501	0.906763	0.952206
SLC7A11-AS1	0.691403	2.28335	3.02719	0.0875817	0.234388
SLC7A11	0.213571	9.27799	2.31286	0.134277	0.307766
LINC00498	0.215515	3.69085	0.362931	0.549482	0.727683
LINC00499	0.180365	10.2816	0.549694	0.461729	0.661829
ENSG00000250195	0.0448888	4.8411	0.0383633	0.845469	0.92087
NOCT	0.339543	3.99872	4.64432	0.0357543	0.130714
ELF2	0.264546	7.40032	9.22494	0.00370547	0.0288735
ENSG00000288785	-0.322512	1.93919	1.26294	0.265884	0.47447
NDUFC1	0.26128	4.66412	2.14536	0.148939	0.327912
NAA15	-0.226866	6.20016	11.6643	0.00123273	0.0140229
RAB33B-AS1	0.203146	6.35053	3.74139	0.0584501	0.181206
RAB33B	0.498631	2.39163	9.15908	0.00383192	0.0295789
SETD7	-0.327253	4.09549	6.43333	0.0142059	0.071182
MGST2	0.888969	2.95073	15.2672	0.000269036	0.00487598
MAML3	-0.327586	5.6695	1.71478	0.19604	0.391832
SCOC	0.29067	4.27263	2.97711	0.0903115	0.238999
SCOC-AS1	-0.246185	3.33658	1.58526	0.21359	0.413557
ELMOD2	-0.0629162	5.11233	0.53748	0.466725	0.665876
RNF150	0.650663	6.68292	19.1577	5.71768e-05	0.00160461
ZNF330	-0.0179899	3.26067	0.00867579	0.926145	0.961455
INPP4B	-0.0834697	8.05202	0.63792	0.428044	0.632695
ENSG00000249806	0.56152	2.94998	3.45702	0.0685272	0.200166
USP38-DT	-0.0031302	8.0161	0.000420967	0.983708	0.99056
USP38	0.289304	4.22127	4.93272	0.0306769	0.118084
ENSG00000250969	1.03305	3.5924	6.69154	0.012505	0.065397
GAB1	0.0362096	7.99796	0.0891914	0.76638	0.873518
SMARCA5	-0.147931	5.69475	4.82376	0.0324867	0.12267
ENSG00000251600	-0.459149	5.20598	3.9544	0.0519484	0.166725
ENSG00000285783	-0.0393121	5.52424	0.119375	0.731087	0.851446
HHIP	-0.174945	4.33123	0.395905	0.531931	0.714717
ANAPC10	-0.00480421	6.25796	0.00609546	0.938065	0.967806
ABCE1	-0.0646616	4.46603	0.432945	0.513412	0.700529
OTUD4	-0.0172527	5.25289	0.0439321	0.834787	0.915384
SMAD1	0.836624	7.18831	25.5286	5.56314e-06	0.000308659
MMAA	0.0141096	3.28603	0.0113912	0.915412	0.955531
ZNF827	-0.171053	7.45217	4.7915	0.033046	0.123845
LSM6	0.255197	5.091	3.10403	0.0838931	0.227575
SLC10A7	-0.097958	6.48975	1.21421	0.275501	0.484636
ENSG00000288998	0.265644	1.81434	0.881184	0.351684	0.562803
TTC29	0.702519	3.62163	9.30933	0.00357441	0.0282076
ENSG00000286371	1.04246	1.95972	12.2765	0.000922298	0.0114741
TMEM184C-DT	0.440368	2.74719	4.92924	0.0307788	0.118382
TMEM184C	0.145322	4.67791	2.37172	0.129531	0.300792
PRMT9	-0.144012	4.59095	1.25097	0.26844	0.477201
ARHGAP10	0.190666	3.678	0.157499	0.69308	0.827002
NR3C2	-0.281317	8.67578	15.4406	0.000249074	0.00461233
ENSG00000250354	0.241617	2.34074	0.732157	0.395952	0.604307
ENSG00000287292	-0.178424	8.46904	1.96653	0.166671	0.353583
LINC02355	-0.0997889	4.205	0.165988	0.685354	0.821166
IQCM	1.57517	3.2882	7.25148	0.00930915	0.0534732
DCLK2	-0.465761	9.65057	13.0247	0.000683566	0.00936352
LRBA	-0.104078	7.98309	3.49536	0.0670929	0.197755
RPS3A	-0.000667984	4.46383	1.45854e-05	0.996967	0.998277
SH3D19	-0.029872	5.42819	0.0202821	0.887294	0.943593
GATB	0.268974	4.64142	9.0304	0.00405823	0.030736
FBXW7	0.0925326	6.85464	1.72542	0.194679	0.390139
ENSG00000287555	0.359899	3.45116	2.20148	0.143875	0.321421
MIR4453HG	-0.209059	2.07657	0.734213	0.395319	0.603862
TIGD4	0.34596	3.33053	5.23844	0.0261578	0.106642
ARFIP1	-0.0674685	6.4405	0.939947	0.336714	0.548047
TRIM2	-0.311397	8.33135	11.5702	0.0012847	0.0143992
MND1	0.322762	1.77744	0.664679	0.41827	0.624494
TMEM131L	-0.283813	2.56012	0.782782	0.380312	0.590722
RNF175	-0.310009	2.20106	0.882559	0.351605	0.562803
ENSG00000280241	-0.853245	3.64263	5.4156	0.0238552	0.100949
DCHS2	-0.662679	6.67096	4.13221	0.0471193	0.156714
PLRG1	-0.185272	4.51414	3.32703	0.0738208	0.209727
LRAT	0.896547	3.28697	4.69888	0.0347315	0.128565
MAP9	-0.0321005	5.14923	0.0681975	0.794997	0.890635
GUCY1A1	0.279826	4.9258	0.418785	0.520351	0.706007
GUCY1B1	0.20479	4.15315	0.934576	0.338103	0.548948
CTSO	-0.0698098	3.7698	0.0915846	0.763368	0.871889
PDGFC	-0.169083	7.20625	3.09674	0.0842442	0.228239
GLRB	0.0653275	4.18903	0.137655	0.712112	0.839405
GRIA2	-0.360284	8.75006	6.82697	0.0116705	0.0622928
ENSG00000287226	-0.260437	2.24881	0.751157	0.389857	0.599121
GASK1B	-0.262454	5.83436	3.06916	0.0856009	0.231017
GASK1B-AS1	-0.293406	7.19048	1.49408	0.227016	0.42939
ENSG00000250604	-0.31887	2.94629	1.30087	0.259218	0.467348
TMEM144	-0.2508	7.10934	1.9122	0.172542	0.36166
ENSG00000286558	-0.669277	2.45812	3.63495	0.0618516	0.187536
ETFDH	-0.0851413	6.48701	1.26132	0.266484	0.475182
PPID	0.33839	4.54585	4.39676	0.0408232	0.143026
FNIP2	-0.146956	5.49843	2.10937	0.152321	0.332697
RAPGEF2	0.0483748	7.68587	0.505638	0.480164	0.675795
FSTL5	-0.0899804	6.40887	0.0675603	0.795934	0.890996
NAF1	0.123963	5.28034	1.90047	0.173844	0.363686
TMA16	0.140512	3.07002	1.0679	0.30618	0.517061
MARCHF1	-0.724558	6.14285	4.39805	0.0407883	0.142981
FAM218A	-0.270595	1.90637	1.18024	0.281881	0.491501
TMEM192	0.249102	5.08308	5.18594	0.0268522	0.108616
KLHL2	-0.0499129	5.665	0.19177	0.663235	0.805393
MSMO1	0.0939014	5.88825	0.352191	0.555412	0.731707
CPE	0.243623	9.7487	4.81894	0.0325684	0.122819
SPOCK3	-0.381675	5.96161	0.824642	0.367955	0.578357
DDX60	-0.390926	4.422	6.92152	0.0111436	0.060375
DDX60L	-0.345567	3.83889	4.29402	0.0431733	0.148115
PALLD	0.204129	8.65864	4.45295	0.0395984	0.139826
CBR4	0.0194156	6.99768	0.0680671	0.795187	0.890719
SH3RF1	-0.187265	7.89824	1.6185	0.208878	0.408256
ENSG00000251171	0.00521128	2.29837	0.000116754	0.991417	0.995085
NEK1	-0.0282413	7.93476	0.149738	0.700342	0.831555
CLCN3	0.137186	6.49299	3.21188	0.0788388	0.218637
HPF1	0.0592484	4.29273	0.209737	0.648857	0.795943
MFAP3L	-0.239655	7.56014	8.45527	0.0053133	0.0365688
AADAT	-0.904276	4.62179	25.8811	4.93869e-06	0.000289269
GALNTL6	0.072445	2.74183	0.0690387	0.793779	0.890028
GALNT7-DT	0.148835	6.00057	1.20742	0.276831	0.486134
GALNT7	-0.0973746	6.75888	2.33662	0.132336	0.304618
HMGB2	0.972909	3.30803	25.3313	6.05037e-06	0.000321975
SAP30-DT	0.0121931	4.26957	0.00671679	0.934992	0.966702
SAP30	0.180359	4.29717	2.0677	0.156362	0.338862
SCRG1	0.681509	5.31983	14.7471	0.000331387	0.00563903
ENSG00000288025	0.450571	4.07811	3.25222	0.077068	0.21574
FBXO8	-0.0954826	3.99027	0.623815	0.433184	0.637373
CEP44	-0.0871147	5.16143	0.914081	0.343395	0.554186
ENSG00000289392	0.0799823	2.24358	0.0656463	0.798769	0.892571
GPM6A	-0.129507	12.472	1.68709	0.199632	0.396335
GPM6A-DT	0.0478966	4.00286	0.0161822	0.89926	0.948801
WDR17	-0.18098	7.74465	2.10212	0.153011	0.333548
SPCS3	0.216512	4.8886	3.51423	0.0663864	0.196433
VEGFC	-0.152146	4.28575	0.772353	0.383485	0.593241
ENSG00000287544	-0.093624	7.82569	0.176324	0.676256	0.814105
AGA	-0.048429	2.93269	0.0641257	0.801083	0.894133
AGA-DT	-0.253461	5.82913	5.09454	0.0281665	0.111748
LINC01098	0.64494	1.88588	2.76956	0.101857	0.258272
LINC01099	0.684126	1.88363	2.99923	0.0890624	0.236471
TENM3	0.222386	5.3581	3.05223	0.0864466	0.23251
DCTD	-0.200209	3.50038	1.87062	0.177239	0.367972
WWC2	-0.283232	5.42558	6.93507	0.0110655	0.0600697
CDKN2AIP	0.677225	2.42567	10.5428	0.00203897	0.0195798
ING2-DT	0.197935	4.23775	2.8637	0.0965126	0.249171
ING2	0.24621	2.8627	1.71366	0.196247	0.391979
RWDD4	0.128456	3.83738	1.49076	0.227546	0.429945
TRAPPC11	-0.0554716	5.57418	0.46442	0.498546	0.691054
STOX2	-0.648305	5.74443	38.039	9.94066e-08	1.65461e-05
LINC02362	-0.44683	2.47501	4.73361	0.0340011	0.126476
IRF2	-0.265644	6.96377	14.0066	0.00045104	0.00697911
ENSG00000286292	0.432677	4.19526	2.18054	0.14574	0.323837
LINC02427	0.153115	5.14664	0.278991	0.599578	0.762903
CASP3	-0.440007	4.89944	10.8481	0.00177055	0.0179215
PRIMPOL	0.0463419	5.55475	0.162029	0.688922	0.823873
ACSL1	0.0314371	3.65706	0.0279475	0.867875	0.933436
SLC25A4	0.219631	3.72415	1.35331	0.249959	0.45622
CFAP97	-0.0210975	4.88359	0.0275392	0.868831	0.93425
SNX25	-0.120232	6.19435	1.77846	0.188066	0.381806
LRP2BP	-0.0144714	6.28739	0.0214772	0.884045	0.942075
LRP2BP-AS1	0.124741	3.74865	0.586266	0.447297	0.648561
ANKRD37	-0.464706	3.38903	7.77715	0.00735979	0.0455263
UFSP2	-0.0377545	4.78725	0.169316	0.682389	0.818888
C4orf47	0.221996	4.25288	1.2089	0.276552	0.485724
ENSG00000249679	-0.11654	1.98724	0.163356	0.687645	0.822954
PDLIM3	-0.209594	5.4719	2.26469	0.138317	0.313203
SORBS2	-0.766098	3.5282	7.43756	0.00866766	0.0509194
FAM149A	-0.358124	3.72548	8.08204	0.00635503	0.0411386
CYP4V2	-0.23633	6.87415	5.82149	0.0193388	0.0878985
KLKB1	-0.365907	5.08923	4.84546	0.0321171	0.122075
F11	-0.815951	1.87328	6.90034	0.0110336	0.0599993
F11-AS1	-0.0809833	8.3004	0.328929	0.568726	0.740556
MTNR1A	0.534124	1.92997	5.23304	0.0258689	0.105941
FAT1	-0.316724	6.83295	19.0309	6.00301e-05	0.00166316
FRG1-DT	0.0999784	5.16101	0.387309	0.536399	0.718169
FRG1	-0.653023	4.40602	21.7405	2.17211e-05	0.000814878
PLEKHG4B	2.00872	2.64093	19.8178	2.87732e-05	0.000989364
CCDC127	0.586548	2.96999	11.064	0.00161736	0.0169717
SDHA	0.167667	5.01183	4.83128	0.0323591	0.122476
PDCD6	0.187073	5.0414	5.67062	0.0208936	0.0925259
AHRR	-0.564044	2.10477	3.25937	0.0765926	0.214985
EXOC3-AS1	0.586817	2.29627	10.9383	0.00170737	0.0175599
EXOC3	-0.192188	4.76301	2.714	0.105419	0.264067
SLC9A3-AS1	-0.942039	3.69896	37.6247	1.16131e-07	1.84801e-05
TPPP	-0.20207	2.90245	0.817136	0.370159	0.58087
ZDHHC11B	-0.0804536	4.84475	0.281787	0.597761	0.76172
ZDHHC11	0.200065	3.81074	1.17395	0.283537	0.493165
BRD9	-0.0527312	4.91331	0.116384	0.734345	0.853798
SLC12A7	0.936024	3.08656	34.4053	3.08776e-07	3.85358e-05
CLPTM1L	0.217929	3.29871	2.00681	0.16252	0.347527
LPCAT1	-0.103082	3.94817	0.679714	0.413408	0.619663
ENSG00000291055	-0.37302	5.66748	11.7931	0.00116511	0.01354
ENSG00000291079	-0.199939	5.17973	2.85866	0.0967849	0.249654
MRPL36	0.0828769	2.17769	0.163706	0.687395	0.822929
NDUFS6	0.111866	3.85927	0.488989	0.48746	0.681741
ENSG00000248994	-0.0466968	6.65261	0.0478032	0.827774	0.910935
ADAMTS16	0.211814	1.83955	0.455672	0.502381	0.693913
ENSG00000286753	0.118608	4.26814	0.656781	0.421347	0.627062
ICE1	-0.155675	6.18148	4.67961	0.0350724	0.1292
LINC02145	0.0728443	2.56675	0.0674285	0.796131	0.891134
MED10	0.243872	4.09374	2.62917	0.110892	0.27259
NSUN2	0.212751	5.10026	1.32613	0.254688	0.461884
SRD5A1	-0.00558693	3.81563	0.00303158	0.9563	0.976944
TENT4A	-0.114091	5.43084	2.25836	0.138857	0.314088
LINC02196	-0.220132	3.23435	0.540762	0.465374	0.6648
LINC02123	-0.297848	2.09844	1.03879	0.312717	0.523764
ADCY2	0.242231	10.5317	10.662	0.0019236	0.0188852
ENSG00000250761	0.389254	4.38832	2.39998	0.127335	0.297505
CFAP90	0.544305	2.74013	5.15792	0.0271541	0.109258
MTRR	0.114437	4.27407	1.03165	0.314414	0.525345
FASTKD3	-0.108272	2.20564	0.318562	0.57485	0.74558
ENSG00000288002	0.148025	3.95996	0.434518	0.512655	0.699817
LINC02226	-0.110431	1.96995	0.231285	0.632464	0.785818
MIR4458HG	0.176439	2.90489	0.429319	0.515201	0.702044
SEMA5A	-0.120043	5.62635	0.138367	0.7114	0.838902
LINC02112	0.618918	3.6577	3.24158	0.0775529	0.216459
ATPSCKMT	-0.023846	5.4847	0.0669171	0.796886	0.891526
CCT5	0.541389	3.94215	7.30722	0.00923033	0.053168
CMBL	0.353119	3.60543	6.80898	0.0117909	0.0627965
MARCHF6	0.349263	7.86098	19.1938	5.63839e-05	0.00159639
ANKRD33B	-0.367653	3.53208	1.70376	0.197496	0.393714
DAP	-0.512785	4.4077	9.06912	0.00398743	0.0304101
CTNND2	-0.263864	11.9299	19.5897	4.84617e-05	0.00140075
DNAH5	-0.159925	3.51332	1.0126	0.318904	0.529471
TRIO	0.215775	8.80824	8.24889	0.00585934	0.039119
OTULIN	0.0685195	4.89229	0.620783	0.434284	0.638204
ANKH	-0.084078	6.55118	1.23961	0.270591	0.479671
LINC02149	0.940902	2.62538	8.46266	0.00527577	0.0364496
ENSG00000286377	0.435824	3.21094	2.96003	0.0912487	0.239988
FBXL7	-0.14607	10.6022	5.91729	0.0184168	0.0850424
CTD-2350J17.1	0.251433	2.17281	0.80922	0.372072	0.582988
ZNF622	0.170621	2.09525	0.780752	0.380859	0.591318
RETREG1	-0.237911	5.9494	0.594514	0.444118	0.64571
RETREG1-AS1	-0.356074	3.61745	1.93732	0.169844	0.357824
MYO10	-0.184909	8.19184	2.85831	0.0968012	0.249654
BASP1	-0.320612	2.7365	0.862831	0.357153	0.567658
CDH18	-0.497971	2.663	1.94815	0.168663	0.35651
LINC02241	-0.377668	2.28606	2.45716	0.122893	0.291837
GUSBP1	0.493347	7.20639	26.1243	4.5228e-06	0.000269525
ENSG00000253766	0.243833	3.06957	0.938932	0.337019	0.548208
CDH12	-0.345129	3.17318	1.23854	0.270787	0.479959
LINC02899	-0.916957	2.61282	5.34972	0.0244296	0.102481
CDH10	-0.00712238	7.81778	0.00238195	0.961259	0.979204
ENSG00000251294	0.386758	4.04749	1.81682	0.183483	0.376134
DROSHA	-0.131197	6.28201	3.30104	0.0749167	0.211723
C5orf22	0.0741695	4.1986	0.532273	0.468886	0.666987
PDZD2	0.0584706	5.96013	0.153431	0.696855	0.829055
ENSG00000250764	0.534699	3.09528	4.67275	0.0351981	0.129366
GOLPH3	0.270151	5.94924	8.96714	0.00417802	0.0312672
MTMR12	0.0333004	5.84753	0.223125	0.638617	0.789733
ZFR	0.0200682	7.13523	0.126306	0.72371	0.846803
SUB1	0.0704578	4.84301	0.463262	0.499081	0.69164
TARS1	0.07344	4.71035	0.253274	0.616876	0.775298
ADAMTS12	0.417292	2.67739	0.626427	0.432142	0.636542
AMACR	0.422368	2.46989	5.32586	0.0250144	0.103891
C1QTNF3	-0.316344	3.25617	3.71386	0.0593958	0.182596
ENSG00000290548	-0.212559	5.90185	1.41709	0.239212	0.444055
ENSG00000286543	0.0939881	3.31261	0.254192	0.616255	0.774986
RAI14	-0.444588	5.79437	17.5256	0.000107903	0.00248022
TTC23L	0.208213	4.39884	1.6718	0.201659	0.3991
RAD1	0.194721	2.82498	1.25247	0.268208	0.477033
BRIX1	0.116363	2.75862	0.431434	0.514176	0.701271
DNAJC21	0.199141	5.18823	4.45409	0.0395764	0.139782
SPEF2	-0.209564	5.2248	2.6945	0.106645	0.266034
LMBRD2	0.150188	5.25592	2.82301	0.0988354	0.253316
SKP2	-0.143101	4.47343	1.79362	0.186235	0.379414
NADK2	-0.302484	7.42089	20.4137	3.54718e-05	0.00114658
RANBP3L	0.0848623	9.47603	0.393938	0.532943	0.715913
SLC1A3	0.116763	11.453	0.624219	0.433019	0.637316
ENSG00000274441	-0.0363561	6.8103	0.0103554	0.919332	0.957207
SLC1A3-AS1	0.0880731	3.19061	0.0692409	0.793467	0.889941
NIPBL-DT	0.145248	3.65865	1.65109	0.204457	0.402795
NIPBL	-0.0937342	8.09051	2.53177	0.117547	0.283747
CPLANE1	-0.174281	7.30308	8.32902	0.00564067	0.0381872
NUP155	-0.0428349	4.28913	0.151775	0.698416	0.830108
WDR70	-0.081003	7.63608	2.28703	0.136424	0.310623
LIFR	0.0711135	9.37768	1.02236	0.316572	0.527231
LIFR-AS1	0.117188	4.82101	0.439068	0.510462	0.698347
OSMR-DT	1.11335	6.61586	25.3292	5.96533e-06	0.000320041
OSMR	1.45519	5.99218	21.499	2.36761e-05	0.000867983
RICTOR	-0.233326	6.95239	14.3215	0.000395371	0.00635881
TTC33	0.136009	4.82849	2.25911	0.138797	0.314001
PRKAA1	-0.15845	4.93459	3.11695	0.0832714	0.226451
RPL37	-0.147369	5.55907	1.16548	0.285242	0.494919
PLCXD3	2.10805	3.5386	10.2182	0.00235335	0.0216373
OXCT1	-0.272031	5.36738	5.24266	0.0260688	0.106429
RIMOC1	0.0454697	4.34067	0.198834	0.657491	0.80155
FBXO4	0.138057	3.23045	0.973692	0.328304	0.539328
GHR	0.193438	3.28824	1.0011	0.321649	0.532592
CCDC152	0.175261	2.75447	0.593486	0.444543	0.646068
SELENOP	0.528147	4.92821	8.25897	0.00583263	0.0389874
ENSG00000286271	-0.198123	2.1934	0.448382	0.506005	0.69592
ANXA2R-OT1	0.00491249	4.65118	0.00100449	0.974836	0.98563
ANXA2R-AS1	0.209318	3.59604	0.534321	0.468048	0.666818
ZNF131	0.0570019	6.90145	0.70402	0.405221	0.612462
NIM1K	0.0847488	6.12631	0.61901	0.434935	0.638632
HMGCS1	-0.283239	5.72579	3.14363	0.0819978	0.224336
TMEM267	0.494327	5.12825	27.9875	2.39622e-06	0.000177039
ENSG00000249492	0.0828489	4.56708	0.412189	0.523643	0.708547
PAIP1	-0.198079	4.31397	2.91783	0.0934949	0.243639
NNT-AS1	0.0101983	5.67859	0.0260707	0.872344	0.935917
NNT	0.00971909	6.5365	0.0165372	0.898165	0.948467
LINC02224	0.539644	2.33115	2.9111	0.0939161	0.244341
MRPS30-DT	-0.11047	5.25291	0.965271	0.330347	0.540966
MRPS30	0.294589	3.73196	3.5301	0.065819	0.19553
ENSG00000272335	0.537045	2.84464	6.74435	0.0121871	0.0643269
HCN1	0.268394	2.85846	0.55092	0.461274	0.661685
PARP8	-0.092939	5.04883	0.0854475	0.771194	0.876921
PELO-AS1	-0.422672	2.43166	2.43424	0.124661	0.2942
ITGA1	0.643832	2.38578	2.05216	0.157712	0.340565
ITGA2	-0.0186149	3.69097	0.00135758	0.970748	0.983329
MOCS2	0.0863846	3.69676	0.288646	0.593359	0.757977
MOCS2-DT	0.338268	2.96104	3.36042	0.0724767	0.207234
NDUFS4	-0.109725	6.21615	2.48845	0.120661	0.288993
ARL15	0.30773	5.69621	3.46672	0.0681888	0.199725
SNX18	-0.178851	4.31696	2.65371	0.109276	0.270039
CCNO-DT	0.112263	2.46951	0.15538	0.694953	0.828212
DHX29	-0.051292	5.76194	0.483381	0.489945	0.683714
MTREX	-0.18272	6.5846	5.36854	0.0244155	0.102481
PLPP1	-0.00140835	8.01646	0.000420368	0.98372	0.99056
SLC38A9	0.162693	5.23938	3.6545	0.0613569	0.186701
IL6ST	0.520108	7.16124	25.2791	6.06996e-06	0.000321975
ENSG00000249236	0.583592	2.84565	5.91323	0.0184956	0.0852791
MAP3K1	-0.205014	4.96094	2.43035	0.12499	0.294435
MIER3	0.110207	4.46431	0.890922	0.349536	0.560722
ENSG00000289152	0.593055	1.964	4.341	0.0419055	0.145245
GPBP1	-0.00792876	7.45276	0.0137089	0.907237	0.952235
RAB3C	-0.368079	1.99021	1.13964	0.290471	0.500215
PDE4D	-0.0279434	9.94184	0.0366544	0.848905	0.922841
ELOVL7	-0.0565177	2.63822	0.0204492	0.886842	0.943389
ERCC8	-0.0284964	5.7058	0.11433	0.736609	0.85522
NDUFAF2	0.059181	5.63541	0.313806	0.577725	0.747769
SMIM15	0.569425	2.25794	7.87878	0.00702002	0.0439883
SMIM15-AS1	0.125496	3.7514	1.04586	0.311153	0.52223
ZSWIM6	-0.215063	9.8064	8.81543	0.00448483	0.0328933
C5orf64	-0.174055	5.32544	1.22418	0.273562	0.482636
KIF2A	0.090658	7.01852	1.9476	0.16869	0.35651
DIMT1	0.190971	3.85831	2.23587	0.140819	0.317139
IPO11	0.0504555	6.38756	0.60451	0.440334	0.643018
RNF180	-0.246849	6.15004	6.77481	0.0119762	0.0635674
SREK1IP1	0.0859068	4.75971	0.843178	0.362671	0.573032
CWC27	0.0533934	6.85846	0.461936	0.499691	0.691979
ADAMTS6	-0.045068	3.06235	0.0175475	0.895124	0.947107
PPWD1	-0.0915357	5.71662	0.537871	0.466562	0.665841
TRIM23	-0.126819	5.0112	1.75057	0.191513	0.386201
TRAPPC13	0.12186	5.23044	1.79929	0.185545	0.378434
SGTB	-0.176087	3.87279	1.36879	0.2473	0.453655
NLN	0.0912759	5.05478	0.64588	0.425197	0.630287
ERBIN	0.237029	9.50294	3.29306	0.0752581	0.212439
ENSG00000286314	0.285822	4.58412	2.28112	0.136933	0.311291
ENSG00000285999	0.528806	3.49108	4.79086	0.0330901	0.123979
SREK1	-0.0619947	6.58123	0.605913	0.439807	0.642669
MAST4	-0.253391	9.65471	4.67628	0.0351338	0.129229
MAST4-IT1	-0.307749	2.24343	1.38831	0.24382	0.449182
LINC02997	0.495692	3.81835	4.01016	0.0504173	0.16374
PIK3R1	0.00596564	7.68025	0.00288275	0.957384	0.977362
ENSG00000248359	0.378364	1.87848	1.28585	0.261434	0.46914
ENSG00000250237	0.23123	3.7892	1.74363	0.19241	0.387196
ENSG00000249335	0.114107	4.72665	0.783193	0.380186	0.590653
SLC30A5	0.207073	4.67904	4.95334	0.0303396	0.117316
ENSG00000248664	-0.105964	3.52199	0.359692	0.55126	0.728889
MRPS36	0.368404	4.31425	8.83317	0.00445016	0.0327121
CDK7	-0.0578781	4.2208	0.411011	0.524238	0.708953
CCDC125	-0.25341	5.71876	8.97452	0.0041638	0.031244
AK6	0.144959	3.41892	1.19868	0.278592	0.487764
TAF9	0.0466472	3.59126	0.156607	0.693905	0.827625
RAD17	0.0681212	4.89879	0.742274	0.392834	0.601653
OCLN	0.139432	3.53005	0.513874	0.476647	0.672875
GTF2H2C	-0.419142	3.92599	11.1298	0.00156447	0.0165729
ENSG00000290560	0.232239	4.06124	1.22545	0.27333	0.482484
ENSG00000291220	0.188512	3.27287	0.735272	0.395088	0.603591
SMN1	0.058483	2.07382	0.0784649	0.780478	0.882701
NAIP	0.179425	5.3866	1.18413	0.281464	0.490952
GTF2H2	0.379677	4.58333	4.61215	0.0363632	0.132172
BDP1	-0.143734	6.93786	3.30127	0.0749062	0.211723
MCCC2	-0.128005	5.37353	2.2694	0.137916	0.312594
ENSG00000285804	-0.36916	3.47477	2.976	0.090392	0.239081
MAP1B	-0.219285	6.59658	0.613217	0.437079	0.640136
MRPS27	0.0515337	5.59212	0.529231	0.470146	0.66763
PTCD2	-0.0101932	4.73405	0.0112491	0.915936	0.955767
LINC02056	0.208486	2.53621	0.441319	0.509366	0.698143
ENSG00000251613	0.225808	3.75278	0.597185	0.443123	0.644588
TNPO1-DT	-0.711787	2.29669	7.68856	0.0075562	0.0462183
TNPO1	-0.220566	6.34782	14.1151	0.000431007	0.00681781
FCHO2	-0.210611	6.0368	6.60444	0.0130334	0.0670944
BTF3	0.279547	3.76194	2.79228	0.100665	0.256417
ANKRA2	-0.0506138	4.04784	0.193777	0.661594	0.804142
UTP15	0.387306	2.24682	5.05681	0.0287567	0.113128
ARHGEF28	0.161429	2.07577	0.409402	0.524982	0.70963
ENC1	-0.412895	2.17151	1.09021	0.301007	0.510767
HEXB	0.0770274	3.41829	0.531549	0.469204	0.667366
GFM2	0.0827053	4.7167	0.492099	0.486078	0.680283
NSA2	0.10099	4.32667	0.442567	0.508788	0.697704
FAM169A	0.14568	5.98813	3.69964	0.0598268	0.183394
GCNT4	-0.250699	3.09837	1.37612	0.246076	0.451985
ANKRD31	0.0178553	3.31644	0.00659425	0.935588	0.966766
HMGCR	-0.0906097	4.42192	0.532795	0.468667	0.666886
CERT1	-0.0793124	6.55282	2.03837	0.159265	0.343151
POLK	-0.00617161	7.08761	0.0134188	0.908219	0.952509
ANKDD1B	0.570734	2.88684	3.77278	0.0573778	0.178839
POC5	0.104118	3.4148	0.43658	0.511672	0.699408
AGGF1	0.124683	4.85915	2.24264	0.140213	0.316414
ZBED3	0.037913	4.07935	0.0830536	0.774333	0.879046
ZBED3-AS1	-0.0219699	6.36964	0.0359862	0.850272	0.923274
PDE8B	0.877124	6.8165	12.8617	0.000733055	0.00981995
WDR41	-0.0332877	6.61074	0.277668	0.600442	0.763523
TBCA	-0.118725	6.52995	3.47256	0.0679628	0.199412
AP3B1	0.179256	7.52718	5.19608	0.0267081	0.108275
SCAMP1-AS1	0.205069	1.96053	0.687554	0.410702	0.617203
SCAMP1	0.0145791	5.82165	0.0344838	0.853393	0.925219
LHFPL2	-0.156096	5.65857	2.29534	0.135732	0.309924
ARSB	-0.454747	5.84178	16.0367	0.000195522	0.00383133
DMGDH	-0.207001	6.75419	3.11859	0.0831879	0.226352
BHMT2	0.0457304	4.32495	0.0560827	0.813717	0.902461
BHMT	-0.237198	1.93391	0.877735	0.352889	0.5641
JMY	-0.261365	5.8785	10.7533	0.00184667	0.0184044
HOMER1	-0.152881	4.4644	1.21166	0.276007	0.485056
TENT2	-0.0466785	7.59329	0.626244	0.432279	0.636614
CMYA5	-0.352432	6.94261	9.30323	0.00357348	0.0282076
MTX3	0.211684	4.69302	4.00845	0.0504289	0.16374
THBS4	0.213641	6.04573	6.57789	0.0132068	0.0676502
THBS4-AS1	1.62664	2.70573	41.6182	3.56838e-08	8.20219e-06
SERINC5	0.130481	6.81804	0.911904	0.343963	0.55467
ZFYVE16	-0.316744	7.84418	14.8106	0.000322693	0.005563
FAM151B-DT	0.0116858	5.40128	0.0029736	0.956718	0.977027
FAM151B	0.588706	3.71996	6.07836	0.0169941	0.0803173
DHFR	0.0285899	3.41649	0.0237798	0.878039	0.939408
MSH3	-0.161803	6.79272	4.62505	0.0361081	0.131476
RASGRF2	0.0325295	4.47891	0.0137504	0.907098	0.952206
CKMT2-AS1	-0.377806	6.01563	13.3616	0.000592276	0.00837592
CKMT2	-0.027035	5.18345	0.0268912	0.870369	0.934841
ZCCHC9	0.0705987	3.72843	0.460667	0.500293	0.69215
ENSG00000286721	-0.0845772	2.12252	0.0768985	0.782574	0.883711
SSBP2	0.0928638	9.05822	0.779322	0.381352	0.591518
ATG10	-0.118286	6.96336	1.36098	0.248612	0.455081
RPS23	-0.118176	5.09675	0.231054	0.632731	0.786016
LINC01338	0.530561	5.45058	1.39584	0.24273	0.448256
TMEM167A	0.269025	4.92298	7.04267	0.0104955	0.0578391
XRCC4	0.105916	5.93747	1.91338	0.172413	0.361632
VCAN	-0.644637	7.79765	3.50538	0.0667148	0.197203
EDIL3	-0.331812	6.19104	0.610241	0.438188	0.641028
COX7C	0.210582	5.35772	0.704709	0.404994	0.612311
ENSG00000249061	-0.169555	3.38307	0.21816	0.642346	0.791508
MIR4280HG	0.30425	1.60065	0.534459	0.467682	0.666585
RASA1	0.166182	7.28244	4.49349	0.0387446	0.137684
CCNH	0.266976	8.00167	6.93686	0.0110543	0.0600667
ENSG00000285190	0.479542	2.33794	5.65392	0.0209921	0.0928842
LINC02144	0.13804	3.99354	0.188823	0.665677	0.807078
ENSG00000287783	-0.406189	2.62498	2.42773	0.125214	0.294704
ENSG00000287862	-0.665397	9.15914	15.7938	0.000215683	0.00413684
ENSG00000289462	-1.13791	3.65216	52.3263	2.02401e-09	1.04678e-06
ENSG00000289184	-1.03217	2.9477	22.2136	1.8329e-05	0.0007193
TMEM161B	-0.217225	5.79465	11.1329	0.00155902	0.0165393
TMEM161B-DT	0.263127	9.49906	8.46817	0.00528096	0.0364507
LINC02060	-0.36102	5.91084	3.86373	0.0546127	0.172477
ENSG00000271904	-0.385457	8.20229	3.71466	0.0593266	0.182596
LINC00461	-0.363154	9.20568	11.2125	0.00150468	0.0160451
MEF2C-AS2	-0.497006	4.29448	4.19603	0.045519	0.153403
MEF2C	0.0314875	7.21861	0.120103	0.730301	0.850941
MEF2C-AS1	0.119423	8.83259	1.10035	0.298969	0.508918
CETN3	-0.0143572	4.65376	0.0175219	0.895195	0.947107
MBLAC2	0.040204	2.7373	0.0471785	0.82889	0.911609
POLR3G	0.100572	4.05114	0.862621	0.357246	0.567744
LYSMD3	0.236194	4.03696	3.01829	0.0881836	0.235259
ADGRV1	-0.218822	11.7548	6.688	0.0125024	0.065397
LUCAT1	0.0357123	5.75128	0.0206008	0.886419	0.943264
ARRDC3	0.869939	3.97102	10.4925	0.00208042	0.0197697
ARRDC3-AS1	0.412571	3.23298	2.48798	0.120749	0.289033
ENSG00000249776	-1.51552	4.0923	20.011	4.1627e-05	0.00127712
NR2F1-AS1	-0.170208	8.5104	4.62152	0.036176	0.131657
NR2F1	0.0536626	6.65376	0.153471	0.696818	0.829055
FAM172A	-0.0476689	8.2866	0.655566	0.421765	0.627255
ENSG00000287180	0.441073	3.09287	4.78386	0.0332238	0.124415
POU5F2	0.377108	2.80743	6.88137	0.0113927	0.0612361
ENSG00000286577	0.151804	3.44759	0.260392	0.611991	0.772241
KIAA0825	0.146603	6.69464	1.0558	0.308862	0.519831
SLF1	-0.259831	4.20262	2.55582	0.115876	0.280978
MCTP1	-0.0711052	2.68318	0.0756423	0.784377	0.88486
SKIC3	-0.0607114	6.88359	0.85498	0.359356	0.569597
ARSK	0.383955	3.54366	8.35314	0.00558764	0.0379169
SPATA9	0.220839	2.66039	1.10274	0.298506	0.508549
RHOBTB3	0.219794	8.58901	7.09154	0.0102447	0.0570372
GLRX	0.322858	4.47271	1.66013	0.203218	0.401241
LINC01554	0.609413	2.50094	5.44869	0.0234135	0.0997501
ELL2	0.30247	6.12712	2.60312	0.112618	0.275291
ENSG00000251314	0.250508	5.44216	1.47516	0.229943	0.43306
CAST	0.0544518	6.78849	0.296803	0.588189	0.754768
ERAP1	-0.00752639	3.7934	0.00225665	0.962291	0.979816
ENSG00000247121	0.0173335	4.708	0.0105914	0.918421	0.956879
ERAP2	0.0727239	3.29313	0.173831	0.678435	0.816006
LNPEP	-0.0737265	6.84343	1.10712	0.297502	0.507554
LIX1-AS1	-0.0511413	6.15812	0.165677	0.685629	0.821428
LIX1	0.0268035	4.99927	0.0337817	0.854877	0.926191
RIOK2	-0.250324	3.32612	5.07531	0.0284856	0.112591
ENSG00000286828	0.0860359	2.3256	0.132562	0.717249	0.842305
ENSG00000248758	0.97723	2.02936	11.0797	0.00149603	0.0159764
LINC01340	0.00206974	3.82768	0.00013634	0.990728	0.994965
LINC02234	-0.277042	2.62704	0.819393	0.369518	0.580117
RGMB	0.90067	3.50532	16.4588	0.000166335	0.00344592
CHD1	-0.00528188	6.15106	0.00499813	0.943906	0.970719
CHD1-DT	0.290276	7.13969	4.21322	0.0450832	0.152642
ENSG00000249787	0.361368	2.1269	1.43325	0.235908	0.439947
FAM174A-DT	0.0213661	4.51823	0.0213553	0.884373	0.942147
FAM174A	0.246594	3.88374	4.16478	0.0463081	0.155153
PAM	0.0783608	6.29203	0.231719	0.632243	0.785745
GIN1	-0.0622852	4.41181	0.444258	0.507983	0.696997
PPIP5K2	-0.268504	6.58978	10.941	0.00169794	0.01751
MACIR	0.0232232	4.6541	0.0396359	0.84296	0.919467
NUDT12	0.355727	3.31674	5.48767	0.0229854	0.0984097
LINC01950	-0.320312	4.25372	1.96717	0.166619	0.353524
EFNA5	-0.155394	8.8936	4.35974	0.0416399	0.144775
FBXL17	-0.0998353	8.90618	1.97842	0.165418	0.351957
ENSG00000286503	-0.0489725	4.36751	0.203659	0.653637	0.798895
FER	-0.121112	8.53931	2.67801	0.107693	0.267453
ENSG00000249476	-0.67022	1.96468	6.55946	0.013098	0.0673071
PJA2	-0.155193	6.77776	3.8123	0.0561908	0.17624
MAN2A1	-0.12306	7.85336	0.899344	0.34728	0.558401
TMEM232	-0.0658863	8.10274	0.361077	0.550481	0.728279
SLC25A46	0.059274	5.81531	0.425878	0.516852	0.703459
WDR36	-0.103845	4.45529	1.22799	0.272831	0.482107
CAMK4	-0.198933	6.29307	1.34382	0.25158	0.458197
STARD4	-0.259356	3.39774	2.88197	0.0955189	0.247532
STARD4-AS1	-0.398671	3.62715	2.60496	0.112519	0.275235
NREP	-0.871674	5.16459	31.4503	7.65727e-07	7.67923e-05
EPB41L4A	-0.71353	5.4786	8.55541	0.00506967	0.0355343
EPB41L4A-AS1	0.177889	2.43226	1.48278	0.228814	0.431511
LINC02200	-0.460138	2.38638	3.56219	0.0643918	0.192785
APC	-0.219815	9.87477	10.0719	0.00251127	0.0224162
SRP19	0.0624337	5.3753	0.619555	0.434735	0.638543
REEP5	0.157367	5.07239	2.40049	0.127277	0.297417
DCP2	-0.0711678	4.88422	0.568081	0.454375	0.654772
MCC	-0.111182	8.34064	1.16603	0.285128	0.494838
ENSG00000232633	-0.192556	3.35884	0.654282	0.422246	0.627445
YTHDC2	-0.0598378	6.53931	1.11488	0.295834	0.505602
KCNN2	-0.689211	5.55375	4.07343	0.0486597	0.160109
PGGT1B	0.0573566	5.23354	0.386039	0.537065	0.71865
CCDC112	-0.297701	4.3857	6.40287	0.0144191	0.0718132
FEM1C	-0.0530166	5.66458	0.475291	0.493584	0.686558
TICAM2	0.50402	4.08017	12.2224	0.000968873	0.01189
TICAM2-AS1	-0.0986677	3.46727	0.3377	0.56365	0.737069
TMED7	0.741288	4.59682	25.2361	6.17343e-06	0.000325081
CDO1	0.215411	3.00243	1.37132	0.246902	0.453162
ATG12	0.0640437	4.76668	0.419895	0.519801	0.705591
AP3S1	-0.16516	5.72643	2.86666	0.0963297	0.248787
COMMD10	-0.305083	7.30264	17.6936	0.000100967	0.00239578
SEMA6A	-0.0652022	6.6803	0.143084	0.706751	0.835891
SEMA6A-AS1	0.586825	4.38402	10.4458	0.00212186	0.0200173
LINC02208	-1.5386	3.64494	7.06062	0.0103029	0.057197
DTWD2	-0.460285	5.78699	18.5864	7.12854e-05	0.00188373
DMXL1-DT	0.0138036	5.2369	0.0125954	0.911068	0.953539
DMXL1	-0.185031	7.43859	8.32652	0.00564734	0.0382146
TNFAIP8	0.248334	1.76079	0.42462	0.517228	0.703747
HSD17B4	-0.0661657	6.46972	1.11677	0.295429	0.50503
PRR16	0.651289	4.65784	1.25371	0.267923	0.476809
SRFBP1	0.0687958	5.39627	0.412777	0.523346	0.70841
SNCAIP	-0.324438	6.91747	7.12409	0.0100827	0.0565481
MGC32805	0.02156	2.86097	0.00524906	0.942518	0.970257
SNX2	0.0160588	5.67404	0.0326179	0.85737	0.927762
SNX24	-0.108792	6.2982	2.33323	0.132611	0.304912
PPIC	0.41184	3.17958	13.6252	0.000533231	0.00785525
PRDM6	0.160582	3.0531	0.526815	0.471188	0.668424
CEP120	-0.0827791	4.13864	0.445061	0.507606	0.696713
CSNK1G3	-0.0757994	6.08798	1.20096	0.278106	0.487384
LINC01170	-0.411626	4.23834	1.20381	0.277561	0.486782
ZNF608	-0.0524641	7.63655	0.272984	0.603524	0.766061
ENSG00000249112	0.701225	2.30196	3.93422	0.0523135	0.167637
ENSG00000248752	-0.237951	3.90328	0.653	0.422688	0.62773
GRAMD2B	-0.195241	9.36126	6.68348	0.0125304	0.0654357
ENSG00000250602	0.0740251	6.14134	0.078991	0.779769	0.88245
ALDH7A1	-0.00577182	7.65263	0.00166607	0.967595	0.981971
PHAX	0.225648	4.08894	2.97002	0.0906901	0.239519
LMNB1	0.331859	1.92574	1.26868	0.264808	0.472968
MARCHF3	0.287624	7.55623	1.08127	0.303154	0.513387
C5orf63	0.39995	4.2079	10.5769	0.00200073	0.0193263
ENSG00000283897	-0.507983	2.74305	3.73198	0.0587588	0.181775
ENSG00000286615	-0.348904	5.64254	4.48798	0.038861	0.138063
MEGF10	-0.392973	8.39282	18.2577	8.0967e-05	0.00206179
PRRC1	-0.0977271	4.15318	0.779937	0.381177	0.591411
CCDC192	0.17842	1.91998	0.307156	0.581501	0.750309
SLC12A2-DT	-0.141926	6.79474	2.48789	0.120701	0.289001
SLC12A2	-0.29613	5.20398	2.4862	0.120828	0.289067
ISOC1	-0.318178	2.32994	2.40744	0.126696	0.296826
ADAMTS19	-0.845919	2.69314	4.30097	0.0428081	0.147246
CHSY3	0.151397	3.64657	0.161737	0.689199	0.824068
HINT1	0.0904176	4.41552	0.199449	0.656997	0.801177
LYRM7	-0.0465339	4.51645	0.15351	0.696783	0.829055
CDC42SE2	-0.179011	6.48294	6.1362	0.0164824	0.0787466
RAPGEF6	-0.183667	6.93762	5.50869	0.0227072	0.0976317
FNIP1	-0.122258	7.87415	1.82485	0.1825	0.374916
MEIKIN	-0.00193567	8.087	0.000188268	0.989104	0.993772
ACSL6	-0.565944	7.91129	10.9802	0.00166841	0.0173441
ACSL6-AS1	0.364792	1.8678	2.60865	0.112028	0.274337
P4HA2	0.428775	4.52082	6.32689	0.0149787	0.073403
PDLIM4	0.654636	2.49279	6.0716	0.0170525	0.0805407
SLC22A4	0.024732	3.43782	0.0160364	0.899714	0.948995
MIR3936HG	0.050419	7.08589	0.345842	0.558985	0.734143
SLC22A5	0.221647	5.23065	5.79963	0.0195575	0.0886146
IRF1-AS1	-0.0627619	6.12522	0.86467	0.356669	0.567263
IRF1	0.302595	4.14865	1.93602	0.169963	0.357894
RAD50	-0.104141	6.56749	3.08175	0.0849781	0.229798
TH2LCRR	0.182931	2.29887	0.422224	0.518509	0.704761
ENSG00000230612	0.310159	2.76733	1.06737	0.306083	0.516956
KIF3A	0.0390884	6.36767	0.292834	0.590687	0.756165
SEPTIN8	0.160714	5.80798	1.74112	0.192694	0.387537
SHROOM1	-0.487906	3.90767	11.0291	0.00163627	0.0171206
UQCRQ	-0.154664	3.92626	0.3931	0.53339	0.716257
AFF4	0.0119111	7.10058	0.0428937	0.836723	0.916285
ZCCHC10	0.279559	4.13809	7.74236	0.00747137	0.0459303
HSPA4	0.233126	5.57765	1.493	0.227184	0.429597
FSTL4	-0.0652624	3.45863	0.042901	0.836714	0.916285
C5orf15	0.621338	4.46882	27.831	2.53297e-06	0.000181584
VDAC1	0.0873505	4.65613	0.635246	0.429012	0.633866
TCF7	-0.0242555	3.04734	0.0268035	0.870585	0.934956
SKP1	-0.00231207	5.70625	0.000244652	0.98758	0.992928
PPP2CA	-0.0161355	5.20177	0.0399685	0.842311	0.91911
CDKL3	0.0365889	6.47706	0.285981	0.595053	0.759204
UBE2B	0.515827	6.0912	27.8501	2.50743e-06	0.00018155
JADE2	0.223348	3.27248	1.52911	0.221768	0.423404
SAR1B	0.215942	5.05489	6.39668	0.0144594	0.0719046
SEC24A	-0.0993028	4.85077	1.01372	0.318611	0.529106
CAMLG	0.232901	4.06481	3.02921	0.0876213	0.234407
DDX46	-0.359561	6.66711	28.3064	2.14965e-06	0.000163837
C5orf24	0.309336	4.21879	5.99633	0.0176986	0.0827017
TXNDC15	-0.426075	4.59276	16.0778	0.000192598	0.00379509
PCBD2	-0.218732	5.85381	4.43444	0.0399961	0.14092
PITX1-AS1	0.230359	2.44329	1.1989	0.278488	0.487758
MACROH2A1	-0.151129	5.98408	5.23326	0.0261958	0.106766
SLC25A48	-0.33977	7.09539	5.1098	0.0279412	0.111219
CXCL14	0.461824	5.70011	2.71891	0.105109	0.263654
SMAD5	0.0237292	5.90214	0.0957883	0.758163	0.86929
SPOCK1	0.0720813	7.79274	0.268706	0.606368	0.768023
KLHL3	0.0373094	5.16992	0.126863	0.723128	0.846396
HNRNPA0	0.408546	3.53004	7.59685	0.00802316	0.0481889
PKD2L2-DT	0.0563002	5.82416	0.339723	0.562472	0.736252
MYOT	-0.0399797	1.82974	0.0221331	0.882227	0.941107
PKD2L2	0.368629	2.38294	4.30869	0.0428334	0.147263
FAM13B	-0.0789538	6.88781	1.84574	0.180058	0.371693
NME5	0.21206	5.64289	5.125	0.0277206	0.110676
BRD8	-0.407459	5.76722	27.3087	3.0135e-06	0.000206966
CDC23	-0.0053387	3.71913	0.00187279	0.965646	0.981357
FAM53C	0.321964	4.46428	9.49226	0.00327639	0.0267816
KDM3B	-0.0612477	6.32972	0.71042	0.403108	0.609906
REEP2	0.406271	3.74713	5.66235	0.0209937	0.0928842
ETF1	0.0347652	4.36895	0.108313	0.743378	0.85947
HSPA9	0.130777	5.80954	0.886564	0.350701	0.561968
CTNNA1	-0.0670252	7.14377	0.907261	0.345184	0.556158
LRRTM2	0.208528	1.88497	0.917409	0.342397	0.553352
SIL1	-0.142869	6.87643	4.61568	0.0362894	0.132004
ENSG00000249593	0.258542	2.1623	0.867647	0.355748	0.566856
SNHG4	-0.72158	2.03552	10.3785	0.00211584	0.0199735
MATR3	-0.038513	7.48684	0.319777	0.574138	0.745196
PAIP2	0.124848	5.40916	1.47338	0.23022	0.4333
SPATA24	-0.237446	2.01272	0.884568	0.35109	0.562355
DNAJC18	0.237669	4.3958	5.14781	0.0273975	0.109871
UBE2D2	0.0439217	6.30225	0.396295	0.531725	0.714542
CXXC5	-0.0465326	5.06345	0.102443	0.750182	0.864105
ENSG00000249526	-0.129874	3.47123	0.256998	0.614317	0.774097
PSD2	-0.399632	7.71427	33.3148	4.21685e-07	4.78241e-05
NRG2	-0.186337	7.03217	8.15179	0.00613656	0.0402826
PURA	0.113476	5.96272	1.91006	0.172779	0.361982
IGIP	0.00915163	3.42938	0.00300997	0.956456	0.976978
ENSG00000254363	-0.492886	1.95383	2.39883	0.126671	0.296815
CYSTM1	0.219625	6.84978	6.43873	0.0141566	0.0711069
ENSG00000250069	0.186588	3.102	0.976566	0.327601	0.538723
PFDN1	0.12613	5.30536	1.14442	0.289591	0.499532
ANKHD1-DT	0.275062	4.1398	6.37268	0.0146414	0.0724615
ANKHD1	-0.0598884	7.53247	1.14287	0.289913	0.499729
SRA1	0.0997535	3.98079	0.460679	0.500281	0.69215
APBB3	-0.222821	3.54965	2.37507	0.129298	0.300395
SLC35A4	0.983734	1.78541	14.7048	0.000329627	0.00561646
NDUFA2	0.402794	3.13355	5.3841	0.0242613	0.102041
IK	-0.367243	4.31057	13.0163	0.000686973	0.00939381
WDR55	0.25269	2.90164	3.01291	0.0885066	0.235659
HARS1	0.0599123	5.0231	0.507886	0.479197	0.67494
HARS2	0.252353	3.28798	3.36267	0.0723771	0.207154
ZMAT2	0.13404	3.17174	0.788051	0.378756	0.589273
ENSG00000279726	-0.264003	2.2242	1.21144	0.275963	0.485038
PCDHA10	-0.0122175	3.54452	0.00884026	0.92545	0.961228
PCDHB1-AS1	-0.0177421	1.78667	0.00444244	0.94709	0.972475
PCDHB4	0.914811	3.26657	19.5128	5.048e-05	0.0014504
PCDHB5	-0.0104968	2.87732	0.0031946	0.955143	0.976498
ENSG00000280029	0.442492	2.97605	1.72429	0.194725	0.390178
PCDHB7	0.606083	1.95209	5.63039	0.0213109	0.0936332
PCDHB16	-0.107743	2.51123	0.255757	0.615144	0.774465
PCDHB9	0.0441644	2.73391	0.0571072	0.812062	0.901316
PCDHB10	0.170723	2.09446	0.549513	0.461787	0.661831
PCDHB11	0.228114	2.27604	1.56853	0.215869	0.415913
PCDHB12	0.218045	2.88666	1.27294	0.264364	0.472798
PCDHB13	-0.152902	2.68038	0.508976	0.478682	0.674694
PCDHB14	0.350275	3.28715	2.62016	0.111531	0.273779
TAF7	0.31179	4.42443	4.98631	0.029819	0.116046
ENSG00000272070	0.0803759	2.18817	0.108065	0.743647	0.859574
PCDHGA1	0.490794	3.5224	3.35527	0.072676	0.207578
PCDHGA2	0.625937	1.76962	4.86999	0.031289	0.119805
PCDHGA3	-0.222765	2.95642	1.21714	0.274984	0.484139
PCDHGB1	0.160586	1.88592	0.344073	0.559882	0.734855
PCDHGA5	-0.181525	3.88068	1.50146	0.225916	0.428037
PCDHGA6	-0.0596923	4.13518	0.241157	0.625415	0.781677
PCDHGA7	-0.284647	2.76172	1.81041	0.184192	0.376895
PCDHGA8	0.00706457	3.46933	0.00221863	0.962611	0.980003
PCDHGA9	-0.238731	2.38703	0.851008	0.360405	0.57051
PCDHGB6	0.00319175	3.44606	0.000513844	0.982001	0.989793
PCDHGA10	0.19863	4.97031	3.32774	0.0737875	0.209718
PCDHGB7	-0.255057	2.48336	1.95139	0.168264	0.356024
PCDHGA11	-0.918425	2.17652	17.0817	0.000119475	0.00268652
PCDHGA12	-0.0400801	2.55097	0.0461738	0.830695	0.912555
PCDHGC3	-0.169881	3.76423	0.616055	0.436041	0.639295
DIAPH1	0.076305	4.74354	0.266795	0.60765	0.769177
HDAC3	0.279913	4.88208	6.35222	0.0147859	0.0728031
FCHSD1	0.337137	2.49783	1.81151	0.184134	0.376829
PCDH1	0.405979	2.83265	4.57998	0.0370338	0.133837
DELE1	-0.159599	4.30501	2.4066	0.126812	0.297003
RNF14	0.0548322	4.5187	0.335401	0.564963	0.738115
GNPDA1	0.173332	4.01485	2.14507	0.148977	0.327912
NDFIP1	0.129073	6.6003	4.02708	0.0499106	0.162928
ENSG00000289306	0.599849	2.07818	7.27674	0.00938067	0.0537491
SPRY4	0.0263076	3.21463	0.0116831	0.914339	0.955156
SPRY4-AS1	-0.0256436	6.27278	0.0161862	0.899246	0.948801
FGF1	-0.425154	6.44783	9.79616	0.00284819	0.024463
ARHGAP26	0.432096	9.35455	27.2497	3.07283e-06	0.000206966
ARHGAP26-AS1	0.978148	2.32499	12.225	0.000960433	0.0118165
NR3C1	-0.250479	6.70476	10.5793	0.00199653	0.019326
YIPF5	0.423576	3.21812	5.56501	0.022091	0.0958932
KCTD16	0.255291	5.59352	3.72227	0.0590768	0.182408
ENSG00000251031	0.695979	3.18655	5.27291	0.0256917	0.105604
ENSG00000250842	0.177074	2.6634	0.405467	0.526996	0.711025
PRELID2	0.0595213	6.09757	0.120896	0.729448	0.85022
PLAC8L1	0.59738	2.20784	7.57377	0.00809842	0.04846
LARS1	-0.0942217	6.25663	1.68309	0.200157	0.396943
RBM27	0.0182877	5.69675	0.0904201	0.764825	0.872618
TCERG1	-0.084392	6.42456	1.2844	0.262206	0.470101
ENSG00000250407	0.00986077	1.90702	0.00066706	0.979478	0.988281
PPP2R2B	-0.0694262	11.4126	1.00494	0.320691	0.531626
STK32A	0.833635	4.47454	2.01275	0.161887	0.346588
DPYSL3	-0.421333	6.84809	2.56845	0.114984	0.279235
JAKMIP2-AS1	0.105136	4.30529	0.191224	0.663692	0.805677
JAKMIP2	-0.179592	8.11895	7.8812	0.00698416	0.0438205
FBXO38-DT	0.106792	7.63145	1.15305	0.287796	0.497739
FBXO38	-0.106762	5.34501	1.33939	0.252354	0.458973
ADRB2	0.567003	2.94494	8.47934	0.00526997	0.0364422
ENSG00000289430	1.52966	2.13478	31.0274	8.18875e-07	7.90541e-05
SH3TC2	-0.363967	3.60617	0.785474	0.37952	0.589872
SH3TC2-DT	-0.276955	2.18407	0.42073	0.519279	0.705279
ABLIM3	-0.625489	4.81332	8.37982	0.00550852	0.0375283
PCYOX1L	-0.238145	1.94142	1.03976	0.312389	0.523573
CSNK1A1	0.017284	7.96754	0.100832	0.752086	0.865529
ARHGEF37	-0.227866	3.69139	3.21846	0.0785742	0.21828
SLC26A2	0.427638	2.85318	8.45776	0.00532733	0.0366311
HMGXB3	0.0013645	4.86473	0.000115591	0.991462	0.995085
PDGFRB	-0.234401	6.77648	2.78661	0.100977	0.256896
CAMK2A	-0.280446	3.90603	2.10826	0.152445	0.332712
TCOF1	-0.0598998	3.2712	0.15975	0.691014	0.825556
RPS14	0.0953032	4.81385	0.145226	0.704671	0.834643
NDST1-AS1	-0.0553459	2.08627	0.0665349	0.797394	0.89194
NDST1	-0.244355	5.67019	6.45842	0.0140186	0.07061
RBM22	-0.114879	3.55305	0.779885	0.381205	0.591411
DCTN4	-0.0625861	5.89258	0.935926	0.337741	0.548607
ZNF300P1	-0.0706992	2.95731	0.125943	0.724105	0.847198
TNIP1	-0.220431	3.56904	1.81827	0.183315	0.376024
ANXA6	-0.249409	4.62347	3.3807	0.0716009	0.205765
GM2A	0.473273	2.44986	4.68409	0.0350594	0.129184
SLC36A1	0.0927405	3.31932	0.408459	0.52554	0.709854
SPARC	0.686854	3.9442	1.69509	0.198616	0.394643
ATOX1	0.320879	3.72989	3.32869	0.0737671	0.209702
G3BP1	0.163374	6.05099	2.55386	0.115997	0.281083
LINC01933	-0.0210642	3.09206	0.0104721	0.918884	0.957047
ENSG00000286749	1.24014	5.25659	5.92565	0.0183411	0.0848554
GRIA1	-0.0744535	4.82034	0.0731832	0.787813	0.886861
FAM114A2	-0.179089	4.10339	3.08385	0.0848925	0.229609
MFAP3	0.248612	5.38915	2.85043	0.0972528	0.250457
GALNT10	-0.153728	5.60943	1.36705	0.247574	0.453927
SAP30L-AS1	-0.0603305	4.42727	0.183478	0.670148	0.80978
SAP30L	0.194996	3.34486	2.22569	0.141731	0.318401
LARP1	-0.0798374	7.2549	0.863203	0.357074	0.567595
FAXDC2	0.0267225	6.15072	0.0976291	0.755925	0.868088
CNOT8	0.35573	4.00343	10.8531	0.00176875	0.0179215
GEMIN5	-0.0769627	4.26669	0.755265	0.388759	0.598068
MRPL22	-0.00429107	3.9186	0.00108358	0.973865	0.98502
SGCD	-0.118574	9.85557	0.38118	0.539627	0.720614
HAVCR2	0.111271	4.49507	0.495806	0.484449	0.679317
MED7	-0.0870622	3.34221	0.357714	0.552357	0.729504
CYFIP2	-0.119072	7.50811	1.41081	0.240239	0.445157
ADAM19	-0.513441	2.10019	2.80617	0.0995031	0.254352
CLINT1	-0.140387	5.68921	3.95612	0.0518975	0.166636
RNF145	-0.144415	5.29537	1.8889	0.175137	0.365178
UBLCP1	-0.101083	4.49322	0.883922	0.351419	0.562745
ADRA1B	0.131481	3.68311	0.153639	0.696669	0.829055
TTC1	0.0235623	5.58081	0.0927799	0.761871	0.871251
PWWP2A	0.080594	6.31942	0.90771	0.345067	0.556077
CCNJL	0.0358903	4.3116	0.107486	0.744325	0.860002
FAM200C	0.108853	3.17343	0.577163	0.450839	0.65215
SLU7	-0.0530188	3.34692	0.110868	0.740487	0.857771
ATP10B	-0.0391013	6.55408	0.0381307	0.845931	0.921116
GABRB2	-0.444749	2.40354	1.4651	0.231482	0.434885
GABRA1	-0.565165	1.62063	2.29261	0.135155	0.309142
GABRG2	-0.671867	1.7111	3.53582	0.064952	0.193652
ENSG00000254186	0.0104632	6.74607	0.00506026	0.943559	0.970707
CCNG1	0.450579	3.19347	11.1525	0.00155297	0.0164872
NUDCD2	0.404804	3.53698	6.24779	0.0156014	0.0755596
MAT2B	-0.129535	3.44876	0.919347	0.342051	0.553001
TENM2	-0.36287	9.85144	3.31513	0.0743158	0.210765
ENSG00000289264	0.247939	2.09226	1.12236	0.294225	0.504239
ENSG00000253925	0.0760336	1.76382	0.0430537	0.836348	0.916192
TENM2-AS1	0.172576	3.3228	0.609416	0.438525	0.641331
WWC1	-0.160867	8.15123	4.64714	0.0356843	0.13059
RARS1	-0.0170785	4.7994	0.026998	0.870115	0.934728
PANK3	-0.21759	5.15473	8.46603	0.00528744	0.0364588
SPDL1	-0.486113	2.80799	9.0134	0.0040948	0.0308771
INSYN2B	-0.197229	2.90272	0.239775	0.626422	0.782204
KCNIP1	-0.11131	6.5525	0.118766	0.731746	0.85187
RANBP17	0.581386	4.73394	3.21195	0.0788428	0.218637
NPM1	-0.00237685	4.90389	0.000560918	0.981194	0.989282
FBXW11	-0.118647	7.14955	2.88188	0.0954713	0.247453
STK10	0.2074	2.85161	0.897591	0.347791	0.559063
UBTD2	0.0829352	4.95277	0.513141	0.476943	0.672933
SH3PXD2B	0.0887091	7.59979	0.72627	0.397946	0.60532
DUSP1	-0.435151	2.35279	0.813938	0.371025	0.581758
ERGIC1	0.230234	5.63956	5.12946	0.0276561	0.110476
RPL26L1	0.38619	2.25971	3.96911	0.0515794	0.166093
ATP6V0E1	0.166883	5.46152	2.44684	0.123741	0.292879
CREBRF	0.186014	5.92228	5.6396	0.0212275	0.0935411
BNIP1	0.137733	2.55354	0.630641	0.430712	0.63547
BOD1	-0.142869	3.55153	1.32647	0.254657	0.461884
CPEB4	0.0366333	8.8047	0.243978	0.623397	0.780243
ENSG00000289085	0.611302	5.08368	19.6309	4.77401e-05	0.00139235
NSG2	0.109886	1.9049	0.128985	0.720868	0.844503
LINC01411	0.874088	4.53258	5.16017	0.0272217	0.109408
SFXN1	0.0809295	6.31255	2.00776	0.162373	0.347263
ENSG00000289731	-0.167535	2.8558	0.219618	0.641283	0.790805
SIMC1	-0.0850697	5.43781	0.749344	0.390604	0.599625
KIAA1191	0.280862	3.93403	7.71909	0.00755783	0.0462183
ARL10	0.0493889	4.91411	0.149953	0.700139	0.83144
HIGD2A	0.305219	2.83913	1.47705	0.229719	0.432794
CLTB	0.236697	3.428	2.16649	0.147027	0.325401
FAF2	0.272184	5.8209	19.2592	5.5004e-05	0.0015666
RNF44	-0.20843	3.58361	3.72711	0.0589477	0.182122
CDHR2	0.175634	1.95866	0.456611	0.502131	0.693832
TSPAN17	0.387356	2.82675	3.21607	0.0787107	0.218438
UIMC1	-0.24047	6.14882	15.8492	0.000210931	0.00407809
ZNF346	-0.189953	6.04686	3.65714	0.0612644	0.186537
NSD1	-0.0511876	7.55088	1.03439	0.31377	0.524979
RAB24	0.601831	1.90486	4.39506	0.0408494	0.143026
PRELID1	1.06376	2.30966	17.9939	9.05871e-05	0.00221783
LMAN2	0.355511	4.5184	9.023	0.0040723	0.0308085
GRK6	0.0230189	1.99831	0.012644	0.910888	0.953504
PRR7	0.310205	2.0897	1.48275	0.228786	0.431511
DBN1	0.226554	3.13456	1.61617	0.209254	0.40864
PDLIM7	-0.127199	2.99199	0.660379	0.420117	0.625897
DDX41	0.177424	2.04374	0.635402	0.428957	0.633849
FAM193B	-0.128001	5.56835	1.58683	0.213323	0.413521
TMED9	0.930853	3.20725	16.4354	0.000167886	0.0034632
B4GALT7	0.272817	2.10189	2.13018	0.150337	0.329554
ENSG00000247679	-0.0637432	1.9826	0.0700225	0.792313	0.88941
ENSG00000291283	-0.193568	4.78107	3.5491	0.0650974	0.193886
ENSG00000290968	-0.0450186	4.96509	0.178296	0.674558	0.812804
FAM153A	-0.403107	3.2194	0.824688	0.36798	0.578357
ENSG00000291113	0.746817	2.4768	14.0453	0.000444854	0.00692439
ENSG00000250101	0.584981	2.20117	4.01906	0.0497291	0.162718
FAM153CP	-0.897309	2.46205	5.96313	0.0179677	0.0836623
RMND5B	0.0132542	4.41506	0.0146512	0.904118	0.951078
NHP2	-0.0133205	2.35977	0.00260498	0.959488	0.978475
ENSG00000289726	0.115922	2.60415	0.197896	0.65824	0.802085
HNRNPAB	0.168486	2.90671	0.661184	0.419834	0.625766
PHYKPL	0.138166	5.97257	2.55548	0.115884	0.280978
COL23A1	0.00765334	5.99939	0.00150277	0.969224	0.982872
CLK4	-0.178382	5.76005	3.20917	0.0789625	0.218857
ZNF354A	0.0939152	4.0133	0.650675	0.423501	0.628417
ZNF354B	-0.250296	4.33433	6.17491	0.0161713	0.0775675
ZFP2	-0.0114956	4.50788	0.0128625	0.910134	0.953357
ZNF454	0.213709	2.97937	1.1948	0.279384	0.488719
ENSG00000254035	0.43006	1.86551	2.39265	0.127558	0.297786
ZNF879	-0.305995	2.31895	2.50432	0.119405	0.286942
ZNF354C	-0.141579	4.07372	1.29445	0.260385	0.468589
RUFY1	0.0402175	5.8274	0.188375	0.666042	0.807186
RUFY1-AS1	0.189495	1.96675	0.811703	0.371626	0.582351
HNRNPH1	-0.0439493	6.55532	0.206051	0.651741	0.797724
CANX	0.529908	5.97265	18.2463	8.13408e-05	0.00206649
MAML1	-0.0337709	4.86435	0.0808595	0.77725	0.880684
MGAT4B	0.370272	2.44931	4.13001	0.0472406	0.156974
SQSTM1	0.454765	6.15454	11.7842	0.00116952	0.0135487
MRNIP	-0.0870753	4.76111	0.976496	0.327579	0.538723
TBC1D9B	0.00881203	4.79673	0.00606085	0.938241	0.967849
RNF130	-0.137962	7.7852	2.5154	0.118713	0.286038
MAPK9	-0.0687826	5.32564	1.16371	0.285605	0.495252
ENSG00000248367	0.325145	3.54102	5.49608	0.0228791	0.0980503
GFPT2	0.199045	5.00739	1.30717	0.258073	0.466096
CNOT6	-0.132069	5.19473	1.92758	0.17086	0.359416
MGAT1	0.214417	4.00508	3.06514	0.085819	0.231381
HEIH	0.290108	2.07453	1.49946	0.22621	0.42837
LINC00847	0.509006	2.12505	7.25789	0.00945834	0.0540417
ZFP62	0.217814	3.6553	2.91976	0.0934085	0.243501
TRIM7-AS2	-0.0977996	1.98994	0.0940818	0.760246	0.87008
TRIM41	0.101378	3.58363	0.724502	0.398539	0.605941
RACK1	0.558053	4.41596	12.3168	0.00092806	0.0114963
CTC-338M12.4	-0.129506	4.33707	1.7912	0.186529	0.379798
TRIM52	-0.203002	4.72116	6.41932	0.0142984	0.0714475
TRIM52-AS1	0.250097	2.21399	2.33589	0.132373	0.304656
ENSG00000286310	-0.278695	2.16646	0.911385	0.343844	0.554538
DUSP22	0.118159	4.31898	0.654991	0.421976	0.627383
EXOC2	0.00448228	6.35391	0.00469524	0.945629	0.971743
ENSG00000271727	-0.24208	4.42473	2.39957	0.127357	0.297508
GMDS	0.118452	6.44495	1.62838	0.207515	0.40669
GMDS-DT	-0.110771	8.29619	1.27038	0.264794	0.472968
ENSG00000286512	0.173466	2.87335	0.377631	0.541434	0.721614
LINC01600	0.172051	3.8592	0.657237	0.4212	0.627062
MYLK4	0.24381	2.06412	1.16064	0.286158	0.495646
WRNIP1	0.147973	4.42523	2.03756	0.159355	0.343247
SERPINB1	0.66955	2.39309	9.36616	0.00347641	0.0277898
SERPINB9	0.936171	4.79868	41.3212	3.82392e-08	8.5302e-06
SERPINB6	0.285699	5.78456	16.474	0.000163932	0.00340165
NQO2	0.204941	4.31705	3.03008	0.0875719	0.234388
ENSG00000288612	0.438225	2.33006	3.45139	0.0687554	0.200418
RIPK1	0.283978	5.11729	6.36489	0.0146916	0.0725361
BPHL	-0.246658	4.29971	2.02512	0.160616	0.345035
TUBB2A	0.729935	4.56742	7.32044	0.0091682	0.0529154
TUBB2B	0.9968	6.44217	15.2649	0.000267682	0.00486362
ENSG00000288840	0.913	2.66197	14.8349	0.000318504	0.00550389
PSMG4	0.235218	6.12355	2.16247	0.147355	0.325879
SLC22A23	0.119902	6.84113	1.2274	0.272938	0.482152
ENSG00000228793	-0.488234	4.95539	1.18183	0.281932	0.491517
PXDC1	-0.183157	3.50109	0.869559	0.355355	0.566368
ENSG00000288904	-0.0603885	2.45998	0.0606702	0.80639	0.897704
ENSG00000230648	0.678557	2.38132	9.32665	0.0035243	0.0279953
PRPF4B	-0.197958	6.88892	4.00431	0.0505384	0.164029
ECI2	0.0811015	4.77075	0.403539	0.528015	0.711671
CDYL	-0.0575177	6.08513	0.280027	0.598903	0.762432
PPP1R3G	0.350256	1.92196	1.5958	0.211963	0.412059
LYRM4	-0.0173231	5.72622	0.024402	0.876463	0.938953
FARS2	-0.0695579	7.66822	1.08358	0.302643	0.512941
ENSG00000270174	0.290159	1.65131	0.838954	0.363424	0.573722
RREB1	-0.218681	6.73444	6.95437	0.0109596	0.0597088
SSR1	0.41902	5.16583	17.2016	0.000122672	0.00273715
RIOK1	0.250353	3.16842	2.70572	0.105987	0.264802
SNRNP48	0.0168688	4.18108	0.0200449	0.887952	0.9436
TXNDC5	0.282538	2.80659	3.00951	0.088681	0.235891
BLOC1S5	0.019615	4.23113	0.0315387	0.859725	0.928942
EEF1E1	-0.0511821	3.41584	0.135364	0.714416	0.840343
SLC35B3	-0.237579	4.85075	3.99677	0.0507532	0.164463
HULC	0.261014	7.7071	4.73549	0.0340436	0.126569
C6orf52	0.0396931	1.90276	0.028789	0.86589	0.932541
PAK1IP1	-0.00284332	3.85232	0.000568226	0.981072	0.98927
TMEM14C	0.0911177	3.93396	0.47951	0.49169	0.685236
TMEM14B	0.0369364	7.7368	0.155811	0.694633	0.827968
MAK	0.112489	5.09728	0.251257	0.618277	0.776318
SYCP2L	-0.314748	5.40415	2.01782	0.161346	0.346111
ELOVL2	0.0518176	6.9537	0.199474	0.656973	0.801177
ELOVL2-AS1	0.0384682	2.15467	0.037621	0.846949	0.921739
SMIM13	-0.0523591	3.98327	0.165019	0.686227	0.821872
ENSG00000247925	0.163967	4.28312	2.17216	0.146482	0.32474
NEDD9	0.0657435	4.59689	0.204278	0.653145	0.798551
TMEM170B	0.153441	5.85516	2.21546	0.142587	0.319625
HIVEP1	0.0367238	7.28824	0.262764	0.610367	0.771065
PHACTR1	-0.0968357	8.33557	1.05153	0.309831	0.520797
TBC1D7	-0.255218	4.11115	4.68446	0.0349958	0.129081
GFOD1	-0.389031	5.84466	21.648	2.24003e-05	0.000829613
SIRT5	0.116881	5.26046	1.70716	0.197022	0.393147
NOL7	0.220604	4.71766	2.8106	0.0995636	0.254372
RANBP9	0.060381	6.66952	0.583358	0.4484	0.649783
MCUR1	0.306751	4.77571	10.8577	0.00176292	0.0178814
RNF182	-0.223548	7.12438	2.94203	0.0921686	0.241442
CD83	0.15794	2.77838	0.844292	0.362403	0.572672
JARID2	0.0243036	8.64159	0.058236	0.810241	0.899985
DTNBP1	0.054376	6.22801	0.530358	0.469676	0.667377
MYLIP	-0.392584	2.67249	1.70487	0.197349	0.393583
GMPR	0.954801	5.67317	16.2853	0.000176936	0.00360366
ATXN1	-0.18685	8.63856	9.60928	0.00310287	0.0257052
CAP2	0.754511	4.66966	3.5945	0.0634687	0.190683
FAM8A1	0.156895	3.83899	1.06479	0.306849	0.517614
NUP153	-0.0291323	6.23376	0.184739	0.669082	0.809375
KIF13A	-0.144379	7.82127	3.96323	0.0516931	0.166275
TPMT	0.30097	3.05298	3.78048	0.0572475	0.178549
KDM1B	-0.0624436	5.09632	0.671945	0.416063	0.622418
DEK	-0.138272	5.41814	2.37926	0.128933	0.300015
RNF144B	-0.199161	4.1232	0.729614	0.39688	0.604863
ENSG00000231662	0.463207	3.14194	4.23837	0.0445182	0.151437
LNC-LBCS	0.0500768	7.10587	0.103409	0.749047	0.863061
ID4	-0.362183	7.44731	5.22511	0.0263066	0.107007
E2F3	-0.235981	6.05381	4.67809	0.0351009	0.129229
CDKAL1	-0.0650649	7.85791	1.75507	0.190948	0.385382
ENSG00000233848	0.446074	1.9987	2.40821	0.126336	0.296224
CASC15	-0.588749	3.86081	3.80366	0.0564876	0.176837
NRSN1	-1.51181	2.41635	36.4324	1.12578e-07	1.81419e-05
DCDC2	-0.792755	2.85562	5.87848	0.0187386	0.0861441
MRS2	0.116589	4.63657	1.77055	0.189041	0.383189
GPLD1	-0.213701	4.80794	2.76176	0.102477	0.259434
ALDH5A1	0.0349185	4.36491	0.0602761	0.807014	0.89786
KIAA0319	-0.0362617	7.51644	0.132278	0.717535	0.842315
TDP2	0.134815	4.89761	2.3926	0.127891	0.298515
ACOT13	0.0296408	4.86624	0.108966	0.742632	0.858885
C6orf62	0.471124	6.4233	16.6193	0.000154639	0.00325484
GMNN	0.574922	4.37838	19.9327	4.26408e-05	0.00129996
RIPOR2	0.0116101	6.47612	0.0127855	0.910402	0.953394
CARMIL1	-0.284284	9.91391	8.64931	0.00484861	0.0346387
H1-2	-1.0864	2.25133	11.6117	0.00122134	0.0139481
H2BC4	0.389317	3.08251	1.30547	0.258414	0.466421
HFE	0.10896	2.20309	0.294071	0.589903	0.756027
H4C3	-0.839177	3.58895	5.72719	0.0203241	0.0906693
H2AC6	0.0282357	5.03726	0.0233486	0.879137	0.940097
H2BC5	0.152522	2.21502	0.0940501	0.760133	0.87002
H4C8	0.321539	2.06213	0.988993	0.324036	0.53508
BTN2A2	0.457458	1.8995	4.62893	0.0357914	0.130751
BTN3A1	-0.0282618	2.58629	0.0205931	0.886443	0.943264
BTN3A3	0.488191	1.88846	3.43663	0.0689909	0.200977
BTN2A1	-0.0425315	3.64307	0.0736448	0.787167	0.886821
HCG11	0.46949	2.04763	6.25188	0.0154509	0.0751074
HMGN4	0.0634782	2.75822	0.103823	0.748569	0.862716
ZNF322	0.122614	4.4408	0.970637	0.329023	0.539665
GUSBP2	0.0988449	4.41798	0.428374	0.515635	0.702503
LINC00240	0.0735186	4.5848	0.129938	0.719938	0.843958
LARRPM	0.028949	4.35529	0.036184	0.849867	0.922974
ENSG00000291112	0.263203	3.09769	1.8106	0.184235	0.37692
ZNF391	-0.457657	2.18379	3.71608	0.0591724	0.182458
ZNF184	-0.0491511	2.4459	0.0671908	0.796483	0.891265
ENSG00000286652	-0.32234	3.78828	3.84915	0.0550832	0.173517
ENSG00000285703	-0.533942	2.13217	5.29954	0.025244	0.104535
ZSCAN16-AS1	0.311072	5.49062	12.3554	0.000911965	0.0113748
ENSG00000272009	0.318844	1.94587	2.15053	0.148333	0.32744
ZKSCAN8	-0.0312254	4.43592	0.0700793	0.792254	0.88941
ZKSCAN8P1	-0.173085	2.75555	0.602419	0.441141	0.643426
ZSCAN9	0.0886679	2.79818	0.255329	0.615475	0.774545
ZKSCAN4	0.178176	2.10162	0.754043	0.389048	0.598195
NKAPL	0.700985	2.38571	8.73283	0.00468203	0.0337148
ZSCAN26	-0.259927	4.88947	5.58486	0.0218365	0.0952168
PGBD1	-0.161596	4.35561	1.95487	0.167924	0.355461
ZSCAN31	2.14655	4.09058	29.5785	1.42009e-06	0.00012026
ZKSCAN3	-0.0640638	2.67493	0.0987168	0.754621	0.867292
ZSCAN12	-0.407755	3.29772	10.6788	0.0019159	0.0188596
ZSCAN23	0.059162	3.98359	0.204226	0.65319	0.798551
TRIM27	-0.00518881	4.09916	0.00242905	0.960878	0.978997
GABBR1	-0.433405	8.0526	12.7684	0.000762975	0.0101095
MOG	-0.286113	3.98431	0.489158	0.487389	0.681741
HLA-F	0.704256	1.88257	7.48256	0.00833959	0.0494228
HLA-F-AS1	0.655945	3.11884	4.83439	0.0323424	0.122476
ENSG00000290870	0.17914	3.78232	0.494664	0.484961	0.679716
HLA-A	1.21169	4.19048	22.0722	1.92178e-05	0.000746093
PPP1R11	0.501345	2.59752	5.58181	0.0219166	0.0954509
TRIM26	0.177404	4.54021	1.75427	0.191055	0.385544
HCG17	-0.0778247	6.71367	0.562293	0.456668	0.656901
HLA-L	0.102238	3.59818	0.196997	0.658982	0.802584
HCG18	-0.220258	6.07158	5.85477	0.0190137	0.0869943
TRIM39	-0.25845	2.64695	2.57287	0.114718	0.278729
RPP21	0.486355	2.7128	5.68424	0.0207994	0.0921937
HLA-E	1.07469	3.92161	14.229	0.000412876	0.00658464
GNL1	-0.374066	3.93102	9.43025	0.00337557	0.0272523
PRR3	0.52271	4.08475	15.0082	0.000298091	0.00524503
ABCF1	-0.112764	4.40032	1.11727	0.29533	0.504946
PPP1R10	-0.08906	6.07642	0.627446	0.43184	0.636227
MRPS18B	0.572811	3.4286	18.7906	6.63838e-05	0.00179348
ATAT1	0.00756717	4.39807	0.00512156	0.943219	0.970702
C6orf136	0.293461	3.40916	5.77835	0.0197926	0.0891418
DHX16	-0.107335	3.16142	0.457379	0.501832	0.693551
MDC1	0.0717657	3.93168	0.231139	0.632674	0.786012
TUBB	0.461456	3.57074	4.21977	0.0449512	0.152337
FLOT1	0.512724	4.73137	17.159	0.000124832	0.00278107
DDR1	0.553008	5.37923	22.074	1.9152e-05	0.000745538
GTF2H4	-0.0207254	2.46338	0.0154803	0.90146	0.949868
VARS2	-0.182937	3.61322	0.756988	0.388238	0.597584
CCHCR1	-0.00325923	2.78138	0.000288976	0.986502	0.992327
HCG27	-0.215973	2.6052	1.37985	0.245365	0.451191
HLA-C	0.922544	3.47846	10.6031	0.00198314	0.019235
HLA-B	1.79331	2.9189	23.561	1.13831e-05	0.000513861
MICA	-0.2181	4.70194	1.19075	0.280141	0.489374
DDX39B	-0.0745152	5.66977	0.487152	0.488265	0.682026
ATP6V1G2	-0.109981	2.70573	0.329137	0.568636	0.740556
NFKBIL1	0.242848	2.95605	2.02213	0.160977	0.345605
PRRC2A	-0.0876021	4.61081	0.923934	0.340832	0.551647
BAG6	0.267744	3.28184	3.6097	0.0629577	0.189541
C6orf47	0.558515	1.8872	8.82315	0.00444665	0.0327121
GPANK1	0.287272	2.82242	2.14573	0.148964	0.327912
CSNK2B	0.273946	3.4589	2.55777	0.115764	0.280801
LY6G5B	-0.0333599	2.20087	0.0309851	0.860947	0.929711
ABHD16A	0.410882	3.3771	9.72579	0.0029501	0.0248837
DDAH2	0.225838	3.00096	1.56007	0.217231	0.417536
MSH5	-0.170777	3.8703	0.638366	0.427901	0.632612
VARS1	0.124891	2.30118	0.368946	0.546204	0.72545
LSM2	0.227774	2.72541	1.14011	0.290514	0.50023
HSPA1A	0.626226	6.63201	1.56746	0.216098	0.416176
HSPA1B	1.11642	5.85318	4.52461	0.0381046	0.136144
SNHG32	0.0485379	2.48743	0.0937911	0.760624	0.870238
NEU1	0.812361	2.31356	15.456	0.000250162	0.00462079
EHMT2	-0.0181258	4.33227	0.0403114	0.841646	0.918546
C2	0.220443	2.37554	0.887233	0.350492	0.561757
NELFE	0.0901899	3.11101	0.18883	0.665682	0.807078
SKIC2	-0.218773	3.10207	1.33211	0.253683	0.460566
DXO	0.485484	2.39136	6.59721	0.013124	0.0673691
STK19	0.600715	4.04414	22.4021	1.70473e-05	0.000680292
TNXB	0.186893	3.49315	0.934025	0.338264	0.549148
ATF6B	0.375451	5.13392	18.0183	8.89428e-05	0.00220168
PRRT1	0.482156	1.90104	3.67965	0.0604764	0.184915
PPT2	0.314602	2.83541	3.56892	0.064427	0.192841
EGFL8	-0.072453	2.87083	0.204764	0.65278	0.798455
AGPAT1	0.638446	2.92703	14.7229	0.000338093	0.00571954
RNF5	0.326305	2.08502	1.53389	0.220907	0.422408
AGER	0.113412	2.20286	0.269587	0.605798	0.767637
PBX2	-0.258309	3.61116	3.55092	0.065058	0.193849
TSBP1-AS1	0.124265	4.85037	0.402421	0.528584	0.71222
TAP2	0.713169	3.33331	11.4666	0.00135119	0.014842
PSMB9	0.544493	2.30524	6.82182	0.0117043	0.06245
TAP1	0.62754	2.70143	7.97388	0.00670936	0.042707
ENSG00000289047	-0.249616	1.99316	1.00034	0.321666	0.532592
HLA-DMA	0.0206144	2.97588	0.0128169	0.910296	0.953394
BRD2	-0.330827	5.38799	3.96977	0.0515097	0.165979
RXRB	-0.187738	2.77816	0.964248	0.33065	0.541278
SLC39A7	0.614276	2.85	10.4846	0.0020972	0.0198364
RING1	0.0316884	4.4922	0.0858712	0.770644	0.876727
HCG25	-0.0757369	2.64496	0.20326	0.653963	0.799159
VPS52	-0.0763436	4.13958	0.664722	0.418571	0.624765
RPS18	0.319022	4.08981	1.83614	0.181201	0.373368
B3GALT4	-0.172758	1.70754	0.37501	0.542662	0.722535
WDR46	-0.0534772	2.02865	0.0552473	0.815071	0.903341
PFDN6	0.480162	2.27628	4.97147	0.0300937	0.116927
RGL2	0.0711257	4.57864	0.310829	0.579531	0.749169
ENSG00000289100	0.835466	3.54173	17.3993	0.000114323	0.0026071
TAPBP	0.743114	5.06477	42.0485	3.09989e-08	7.27878e-06
DAXX	-0.00444895	1.9782	0.000568943	0.981058	0.98927
PHF1	0.324791	4.18403	5.75742	0.0199891	0.0895427
CUTA	0.60198	2.77614	6.30975	0.0151454	0.0739449
SYNGAP1	-0.240485	5.34501	4.77826	0.0332808	0.124532
SYNGAP1-AS1	0.0305563	3.37738	0.040938	0.840441	0.918107
UQCC2	-0.036389	4.79621	0.107443	0.744373	0.860002
LEMD2	-0.0726547	4.28044	0.443456	0.508365	0.697257
SMIM29	1.18669	3.52776	26.7453	3.71511e-06	0.000231975
ENSG00000225339	0.718934	4.65577	10.2802	0.00228669	0.0212266
NUDT3	0.303462	8.43139	7.24641	0.00949676	0.0541427
RPS10	0.42685	4.32788	3.49861	0.0669818	0.197588
ILRUN	-0.0501653	5.57577	0.498284	0.48336	0.678382
ILRUN-AS1	0.250781	1.83527	1.18073	0.281992	0.491517
SNRPC	0.192357	2.93768	1.80864	0.184485	0.376961
BLTP3A	0.145629	5.40267	2.81508	0.099298	0.254
TAF11	0.0629859	4.77121	0.321935	0.572855	0.744533
ANKS1A	-0.051479	6.53016	0.603726	0.440629	0.643125
ZNF76	-0.153879	4.5194	2.53457	0.117358	0.283442
PPARD	0.0575147	4.64487	0.363525	0.54914	0.727466
RPL10A	0.254284	3.75679	1.13606	0.291371	0.501348
TEAD3	0.404765	3.53145	9.84265	0.00279579	0.0241838
FKBP5	1.60621	7.75439	47.7085	6.49068e-09	2.19785e-06
SRPK1	0.0117219	5.13005	0.0166866	0.897709	0.948467
MAPK14	-0.134662	6.16014	5.28531	0.0254948	0.105111
BRPF3-AS1	0.0402469	4.0918	0.0706463	0.791436	0.889054
BRPF3	-0.0172502	3.40779	0.0159967	0.899838	0.949057
KCTD20	0.132652	5.33963	1.72043	0.195318	0.390879
STK38	0.00760283	5.775	0.00897625	0.924878	0.960703
SRSF3	-0.731735	5.51509	11.5255	0.00131053	0.0145834
PPIL1	0.371793	2.3886	4.68931	0.0349251	0.128912
C6orf89	0.166244	5.51624	4.38557	0.0410647	0.143603
PI16	0.750912	3.33317	6.35939	0.0147593	0.0727707
MTCH1	0.00697227	5.52589	0.00321171	0.955021	0.976464
PIM1	1.48966	2.17682	15.9625	0.000187525	0.00371483
TBC1D22B	-0.00951061	5.05364	0.012658	0.910848	0.953504
RNF8	-0.12485	4.98891	1.47005	0.230741	0.433943
CMTR1	-0.266023	4.01041	3.48659	0.0674459	0.198432
CCDC167	0.379764	2.13586	3.07767	0.0851375	0.2301
MDGA1	-0.200094	4.01289	1.71875	0.19555	0.391181
ZFAND3	-0.0128526	8.97365	0.042168	0.83809	0.916922
BTBD9	-0.0616623	8.59094	0.987	0.32501	0.535861
GLO1	0.388329	5.11746	17.8121	9.64334e-05	0.00233049
SAYSD1	0.415568	2.4416	6.78766	0.0119342	0.0633734
KIF6	0.0296885	5.72769	0.0249957	0.874981	0.937848
DAAM2	-0.455811	8.02089	6.25854	0.015496	0.0752652
DAAM2-AS1	-0.218192	2.94797	0.629932	0.430935	0.63555
MOCS1	0.0900656	3.62881	0.55061	0.461377	0.66175
LRFN2	-0.723546	4.62603	12.5477	0.000840011	0.0107174
OARD1	-0.0151392	5.10897	0.0200852	0.887839	0.9436
APOBEC2	0.20044	1.95147	0.620731	0.434016	0.637875
NFYA	-0.0785806	4.06418	0.359093	0.551583	0.72912
ADCY10P1	0.15295	4.85215	1.29215	0.260793	0.468745
FOXP4	-0.532683	3.52118	8.22075	0.00594494	0.0394179
TFEB	0.0780703	4.53973	0.284428	0.596056	0.760215
FRS3	0.302728	2.43917	2.4203	0.125819	0.295297
PRICKLE4	-0.184717	2.02381	0.537629	0.466462	0.665764
TOMM6	0.424442	4.09001	6.89409	0.0112957	0.0608701
USP49	-0.0878164	5.34048	1.80072	0.185373	0.378136
MED20	0.342472	2.12339	4.02107	0.0500661	0.163067
CCND3	0.385783	6.69505	10.9755	0.00167204	0.0173693
TAF8	0.0146563	5.113	0.0242632	0.876812	0.939099
GUCA1B	0.35371	3.52151	5.46653	0.0232319	0.0991222
MRPS10	0.172307	4.16825	1.61325	0.209618	0.408984
TRERF1	-0.00885642	5.94543	0.00625569	0.937258	0.967413
UBR2	0.0247124	7.45585	0.252645	0.61731	0.775559
BICRAL	-0.1852	6.70543	4.80529	0.0328054	0.123455
RPL7L1	0.289991	4.4018	6.4967	0.0137563	0.0695546
C6orf226	0.0213283	2.17358	0.00830147	0.927736	0.96236
CNPY3	0.617633	2.37373	11.9723	0.0010823	0.0129101
LINC02976	-0.178384	2.83829	0.676163	0.414635	0.621117
PEX6	0.436303	4.28279	13.5662	0.000543672	0.00795401
PPP2R5D	0.183048	3.29667	1.42203	0.238448	0.443142
MEA1	0.405534	1.77448	3.59285	0.0632437	0.190161
KLHDC3	0.353861	3.28033	5.96697	0.0179876	0.0836954
RRP36	0.236946	4.17924	4.73884	0.0339926	0.126476
CUL7	-0.223996	2.60237	2.10364	0.15293	0.333421
KLC4	0.166876	4.64689	1.66564	0.202475	0.400387
MRPL2	0.143686	2.60992	0.657769	0.421037	0.627023
PTK7	-0.281285	3.64696	3.4242	0.0698825	0.20284
SRF	-0.479631	2.53503	3.90452	0.0533066	0.169693
CUL9	-0.113532	4.32932	1.5239	0.222508	0.424134
DNPH1	0.395261	2.61037	2.79817	0.10035	0.255974
TTBK1	-0.442877	3.90632	11.0239	0.00164029	0.0171254
CRIP3	0.0981402	1.77	0.144098	0.705723	0.835274
ZNF318	-0.178768	5.79682	5.18253	0.0268989	0.108689
ABCC10	0.130703	3.99698	1.08473	0.302403	0.512595
TJAP1	0.205746	4.07436	3.19634	0.0795617	0.219915
POLR1C	0.434518	4.22791	18.3347	7.87521e-05	0.00203281
YIPF3	0.827201	3.06965	16.4457	0.000167582	0.0034632
XPO5	-0.113715	4.77689	2.00353	0.162813	0.347896
POLH	-0.0705319	4.54627	0.408222	0.525641	0.709924
GTPBP2	-0.0689467	3.48797	0.239256	0.626784	0.782252
MRPS18A	-0.105647	3.08689	0.324822	0.571162	0.743193
VEGFA	-0.497467	6.49934	11.7186	0.00120364	0.0138533
SCIRT	-0.980634	2.48675	8.37203	0.00540191	0.0369858
ENSG00000287562	-0.214234	2.9244	1.21986	0.274438	0.48353
MRPL14	-0.0110673	2.76016	0.0048518	0.944734	0.971295
TMEM63B	0.180056	4.38992	1.451	0.23375	0.437217
HSP90AB1	0.410678	6.38875	3.2966	0.0751068	0.212095
SLC35B2	0.795113	2.08052	10.6916	0.00187627	0.0186738
AARS2	-0.274597	2.86574	2.01821	0.161357	0.346111
CDC5L	-0.0563558	5.0349	0.415522	0.521974	0.707214
SUPT3H	-0.0402473	7.49585	0.266119	0.608102	0.769547
RUNX2	0.676045	2.97963	9.74382	0.00293038	0.0248157
CLIC5	0.549627	2.81831	5.51433	0.0226726	0.0975698
ENSG00000231769	-0.138619	3.2213	0.641412	0.426822	0.631484
ENPP4	-0.0231688	4.49697	0.026638	0.870976	0.935232
ENPP5	0.986719	4.38725	18.8642	6.4133e-05	0.0017457
RCAN2	-0.166771	4.50079	0.238496	0.627321	0.782361
CYP39A1	1.10153	3.35417	7.08482	0.0102303	0.0570007
SLC25A27	0.185214	6.14094	7.51314	0.00834124	0.0494228
TDRD6	0.294309	2.45027	0.750059	0.39028	0.599414
CD2AP	-0.141063	5.40359	1.84658	0.179964	0.371657
PTCHD4	0.945583	3.20237	4.93471	0.0306435	0.118018
MMUT	-0.133747	4.74726	1.04137	0.312161	0.523497
CENPQ	0.31899	3.36585	2.86675	0.0963735	0.248856
MCM3	0.224662	2.25041	1.55867	0.217411	0.417776
PAQR8	0.560257	5.65803	8.70326	0.00472763	0.0339925
EFHC1	-0.0939768	5.86842	1.15397	0.287607	0.497532
ENSG00000289276	0.185641	4.20084	0.624507	0.432921	0.637301
TRAM2	-0.315396	3.49251	3.19259	0.0797561	0.220239
TRAM2-AS1	0.110726	2.76721	0.360902	0.550597	0.728279
TMEM14A	0.108506	3.44839	0.341642	0.561392	0.73577
GSTA4	-0.111817	4.87615	1.19394	0.279504	0.488745
CILK1	0.089547	4.63727	1.08518	0.302296	0.512473
FBXO9	-0.262736	5.92413	13.5747	0.000541116	0.00793911
ELOVL5	0.15537	6.98169	3.10055	0.0840589	0.227866
GCLC	0.141697	6.10641	1.96909	0.166401	0.353258
ENSG00000227885	-0.195617	4.10276	1.74887	0.191741	0.386497
LRRC1	0.114658	7.09687	1.09673	0.299758	0.50983
MLIP	-0.358834	2.02364	1.61819	0.208631	0.407946
HMGCLL1	-0.0623091	5.59957	0.0641268	0.801073	0.894133
COL21A1	-0.658849	6.31779	2.0639	0.156726	0.339398
DST	-0.00110413	11.18	9.86204e-05	0.992114	0.995344
DST-AS1	0.794162	4.21008	8.62946	0.00490334	0.034802
BEND6	-0.158461	4.83818	1.36074	0.248659	0.45511
KIAA1586	0.00015133	4.11922	4.29545e-06	0.998354	0.999251
ZNF451	-0.272163	6.82474	15.8073	0.000214524	0.00412553
ZNF451-AS1	0.416669	3.84893	5.25914	0.0258608	0.105938
BAG2	0.0613169	3.71372	0.090785	0.764373	0.872322
RAB23	0.19194	3.78511	0.460727	0.500268	0.69215
PRIM2	0.0560978	5.56634	0.269609	0.605766	0.767637
ENSG00000272316	0.128162	3.75199	1.34165	0.251987	0.458592
LINC00680	-0.297618	3.57201	4.67896	0.0351118	0.129229
ENSG00000225096	-0.348013	3.66565	0.991759	0.323889	0.534988
KHDRBS2	-0.617089	3.01512	2.42119	0.12574	0.295256
PHF3	-0.199864	7.32122	5.69955	0.0205836	0.0914891
EYS	0.0462041	3.06108	0.0176684	0.894757	0.947107
ENSG00000288088	-0.50084	5.72447	3.32735	0.0738019	0.209718
ADGRB3-DT	-0.521529	6.72499	18.5379	7.26222e-05	0.00191208
ADGRB3	0.0246	11.498	0.0601712	0.807177	0.89789
ENSG00000289611	0.129117	5.11986	1.03619	0.313356	0.524359
LMBRD1	0.0783524	6.78878	1.09481	0.300177	0.510055
FAM135A	0.0377241	7.37966	0.309277	0.580474	0.749719
SDHAF4	0.0112482	3.50784	0.00372364	0.951574	0.974867
SMAP1	-0.1316	6.78985	6.02268	0.017457	0.0819698
B3GAT2	-0.284097	6.0539	0.891686	0.349325	0.560615
ENSG00000287939	0.533078	4.16599	2.376	0.129206	0.300326
LINC00472	0.336537	8.92912	9.96567	0.00263578	0.0232066
ENSG00000287380	-0.0112269	2.80666	0.000821957	0.977237	0.986984
OGFRL1	0.0958562	7.77804	0.333185	0.566244	0.738901
RIMS1	1.56676	7.53788	19.2897	5.43521e-05	0.00155241
KCNQ5	0.421505	4.38619	2.43319	0.124783	0.294297
KHDC1	0.241063	3.56096	2.97221	0.0905993	0.23941
KHDC1-AS1	0.0628534	4.5921	0.251926	0.617813	0.775869
MTO1	0.0285249	3.94636	0.0656218	0.798821	0.892571
EEF1A1	-0.0444293	6.37958	0.0289755	0.865486	0.932176
SLC17A5	-0.0103055	4.78675	0.00269663	0.958781	0.978246
CD109-AS1	0.604649	2.34227	9.74783	0.00290361	0.0247191
CD109	0.121551	6.17586	0.916487	0.342765	0.553538
ENSG00000223786	-0.614866	1.8555	2.81997	0.0986601	0.252956
COX7A2	0.0627696	4.08869	0.120608	0.72976	0.850447
TMEM30A	0.0681673	4.85533	0.226686	0.635958	0.788199
TMEM30A-DT	0.142557	4.15595	1.23652	0.271196	0.48045
FILIP1	0.0575728	3.40034	0.105294	0.74686	0.861706
SENP6	-0.177944	7.87598	10.6751	0.00191234	0.0188385
MYO6	-0.156569	8.77237	2.83861	0.0979287	0.251799
ENSG00000271945	-0.576628	3.04177	0.406658	0.526286	0.71053
IRAK1BP1	0.0559642	6.43405	0.347101	0.558272	0.733746
PHIP	-0.0922566	7.99286	2.53677	0.117194	0.283315
ENSG00000286340	0.678523	3.16022	10.5891	0.00199649	0.019326
HMGN3	0.10681	7.0989	0.568421	0.454238	0.654772
ENSG00000231533	0.469541	3.25376	5.02574	0.0292409	0.114516
LCA5	0.115505	5.0638	1.10654	0.297631	0.507675
ENSG00000287811	0.336227	4.68462	6.08531	0.0169149	0.08014
SH3BGRL2	-0.233928	5.46105	3.9007	0.0535095	0.170163
ELOVL4	0.0878275	2.7849	0.255054	0.615665	0.774582
BCKDHB	0.0240243	8.93013	0.0700438	0.792304	0.88941
ENSG00000233967	-0.00671791	5.14313	0.0037569	0.951357	0.974783
ENSG00000260645	0.103066	2.12972	0.229414	0.633906	0.786597
TENT5A	-0.879454	4.41756	23.0426	1.35105e-05	0.000574784
IBTK	-0.033576	6.18185	0.202532	0.654528	0.799438
UBE3D	0.20006	5.97645	4.6257	0.0360962	0.131466
DOP1A	-0.204768	6.81709	13.8646	0.000478781	0.00725993
PGM3	0.262899	4.92717	7.64261	0.00783618	0.0474397
RWDD2A	0.195785	2.6992	1.60346	0.211036	0.41081
ME1	0.0176416	7.45355	0.0227349	0.880723	0.940612
PRSS35	0.551101	3.71682	3.80867	0.0563411	0.176596
SNAP91	-0.0876911	6.57486	0.82575	0.367636	0.578164
CYB5R4	-0.041655	5.91576	0.253013	0.617055	0.775408
CEP162	0.0256749	6.09001	0.0948695	0.759288	0.869673
NT5E	-0.0713988	5.26158	0.191412	0.66353	0.80557
SNX14	-0.120656	7.05162	4.17672	0.0459883	0.154514
SYNCRIP	-0.0112839	5.27371	0.0145651	0.904398	0.95114
SNHG5	0.0953316	5.96063	1.11754	0.295264	0.504946
ZNF292	0.00489599	8.06059	0.00502833	0.943737	0.970719
SMIM8	0.0712324	5.94605	0.221357	0.639947	0.790218
C6orf163	-0.175875	2.26814	1.03069	0.314544	0.525435
CFAP206	0.248536	2.77387	1.44501	0.234749	0.438688
SLC35A1	-0.0762546	4.77441	0.445288	0.507491	0.696713
RARS2	-0.110645	5.958	1.72007	0.195362	0.390913
ORC3	-0.0997323	5.93324	1.02144	0.31679	0.527414
AKIRIN2	0.444347	4.30384	15.8487	0.000211373	0.00408119
RNGTT	-0.10457	6.99637	3.24579	0.0773205	0.216196
PNRC1	0.193133	5.19266	2.149	0.148598	0.327612
SRSF12	0.0542277	3.43369	0.175767	0.67675	0.814564
ENSG00000288009	0.47327	2.16379	5.24481	0.0260199	0.106319
PM20D2	0.566102	3.42795	13.2183	0.000632932	0.00881297
UBE2J1	0.127827	4.55513	1.8034	0.185057	0.377811
RRAGD	-0.0185579	3.587	0.0110319	0.916751	0.955895
ANKRD6	-0.0318054	6.15915	0.0566248	0.812834	0.901902
LYRM2	0.385988	5.3953	11.7175	0.00120443	0.0138533
MDN1	-0.337868	6.55259	13.5682	0.000542553	0.00795214
CASP8AP2	-0.114146	5.54076	1.11141	0.29658	0.506579
BACH2	-0.0849297	7.24225	0.464463	0.498525	0.691054
ENSG00000260271	-0.174965	2.32807	0.324129	0.571481	0.743474
MAP3K7	-0.051321	6.36406	0.554523	0.459779	0.660456
EPHA7	0.483832	2.23255	2.49183	0.120362	0.288545
MANEA-DT	0.489926	2.5409	5.8143	0.0194573	0.0882607
MANEA	0.469005	3.51998	7.53831	0.0082538	0.0490453
ENSG00000287578	-0.448186	4.71791	4.89849	0.0312323	0.119649
FUT9	-0.198877	9.9635	8.06786	0.0063871	0.0413093
UFL1-AS1	-0.184425	7.01292	1.07983	0.303472	0.513625
UFL1	0.0723504	6.11122	0.731979	0.39611	0.604307
NDUFAF4	0.354487	3.41593	4.51167	0.0384022	0.136904
KLHL32	-0.115808	7.71935	1.43895	0.235667	0.439717
MMS22L	-0.025185	5.03311	0.0394968	0.843232	0.919517
ENSG00000271860	-0.141952	10.6193	1.58114	0.214131	0.414215
POU3F2	-0.157095	6.22106	1.98974	0.164236	0.350264
FBXL4	0.00648485	6.21172	0.00603113	0.938392	0.967877
FAXC	0.167605	3.02979	0.920809	0.341685	0.552602
COQ3	0.147898	2.75916	0.93838	0.33717	0.548232
PNISR	-0.353209	9.15074	7.04545	0.0104792	0.057809
PNISR-AS1	0.0874878	4.66343	0.815571	0.370586	0.581352
USP45	-0.0540288	5.99843	0.372941	0.544027	0.723858
TSTD3	0.141231	6.62614	2.62688	0.111029	0.272823
CCNC	0.133048	5.28977	1.77965	0.187923	0.381671
ASCC3	-0.016342	6.89093	0.043893	0.834859	0.915393
GRIK2	-0.504689	6.09242	2.46304	0.122531	0.29131
HACE1	-0.0716433	6.04931	0.956553	0.33252	0.543356
PREP	-0.205918	5.48869	3.79886	0.0566134	0.17699
ENSG00000284999	-0.753907	1.86688	2.04904	0.157765	0.340628
ATG5	-0.219192	5.86817	9.7741	0.00287723	0.0245667
RTN4IP1	-0.145854	4.24645	1.51266	0.224199	0.426073
QRSL1	0.0360562	4.83767	0.130799	0.71905	0.843259
MTRES1	0.145916	3.95303	1.25933	0.266873	0.475524
PDSS2	-0.0751958	6.81402	1.18904	0.280476	0.489634
SOBP	-0.251901	7.83011	11.02	0.00163908	0.0171252
SEC63	-0.287295	6.22056	17.6741	0.000101759	0.00239605
OSTM1	0.0314531	5.54778	0.118244	0.732314	0.852394
OSTM1-AS1	-0.289556	2.86895	1.42142	0.23852	0.443217
NR2E1	-0.0113187	4.86772	0.00611818	0.93795	0.967756
SNX3	0.338717	5.67362	4.82649	0.0324401	0.12259
AFG1L	-0.0673475	6.80863	0.790819	0.377888	0.588954
ENSG00000287044	0.226304	4.81901	3.3671	0.0721542	0.206827
FOXO3	0.1101	7.98723	1.86413	0.17794	0.368876
LINC00222	-0.140789	3.25263	0.547078	0.462817	0.662782
ENSG00000286511	0.0434213	4.25711	0.0598492	0.807686	0.898318
ARMC2	-0.18845	6.82878	5.10865	0.0279581	0.111238
SESN1	0.425825	7.10034	8.85576	0.00440102	0.0325325
CEP57L1	-0.0247926	5.52995	0.140084	0.709698	0.838197
CD164	0.484351	4.63583	14.1669	0.000422046	0.00670872
PPIL6	0.226626	4.77097	3.9479	0.0521376	0.167184
ZBTB24	0.206108	3.15632	1.61378	0.209588	0.40898
AK9	-0.100426	5.27913	0.402773	0.528404	0.712062
FIG4	-0.120706	5.38502	2.49039	0.120522	0.288809
WASF1	0.0424672	3.90624	0.0505842	0.822922	0.908495
CDC40	0.0438669	5.33355	0.310073	0.57999	0.749498
METTL24	-0.427981	5.08919	9.79517	0.00285015	0.0244653
DDO	-0.149045	3.17205	1.09734	0.299667	0.509799
CDK19	-0.0269058	7.04995	0.0610333	0.805829	0.897286
AMD1	-0.0278931	5.14638	0.0407134	0.840868	0.918227
GTF3C6	0.407339	3.64845	3.02502	0.0878459	0.234747
RPF2	-0.0981603	4.17719	0.903566	0.346171	0.557298
MFSD4B	0.239064	6.13898	1.62994	0.207301	0.406601
REV3L	0.0532117	8.9231	0.358883	0.55169	0.729144
TRAF3IP2-AS1	-0.0386418	8.14347	0.287649	0.593985	0.758509
TRAF3IP2	0.317295	5.58575	7.86729	0.00703171	0.0440303
FYN	0.190862	9.76233	11.4794	0.00133713	0.0147471
TUBE1	-0.178489	5.21269	5.11923	0.0278057	0.110918
FAM229B	0.00295822	4.09269	0.000696488	0.979045	0.987914
LAMA4	-0.609548	5.52276	2.62137	0.111398	0.273508
ENSG00000288560	-1.29965	2.06364	9.69003	0.00286061	0.024497
MARCKS	0.426146	5.48182	9.64473	0.00305319	0.0253807
HDAC2	-0.013375	4.50756	0.0186638	0.891855	0.945413
HDAC2-AS2	-0.160449	6.5173	1.61531	0.209321	0.40868
HS3ST5	-0.272411	7.21255	3.32318	0.0739759	0.209925
ENSG00000287097	-0.858651	2.98774	6.7424	0.0121809	0.0643269
ENSG00000289376	-0.175049	3.25815	0.824382	0.368066	0.578402
NT5DC1	-0.11197	6.65232	1.37584	0.246077	0.451985
COL10A1	0.182053	2.08883	0.293041	0.590337	0.756144
TSPYL4	0.076339	3.25643	0.124041	0.726107	0.848375
DSE	0.0889061	6.98187	1.12753	0.293137	0.50331
TSPYL1	0.679301	3.24963	11.3192	0.00144219	0.0155621
RWDD1	0.0476844	4.7305	0.209062	0.649381	0.796378
ZUP1	0.327256	4.20931	8.58504	0.00500163	0.0352108
KPNA5	-0.108448	6.37414	3.14642	0.0818632	0.224071
DCBLD1	0.21681	3.25954	1.26085	0.266616	0.47536
GOPC	-0.059938	5.97691	0.477181	0.49273	0.685947
NUS1	-0.272485	5.32975	6.27666	0.0153571	0.0747516
SLC35F1	-0.142759	9.19612	1.72211	0.1951	0.390605
CEP85L	-0.43355	8.71766	35.4117	2.19684e-07	3.06148e-05
PLN	-0.190884	2.12152	0.647824	0.423891	0.628772
ENSG00000286339	0.042584	2.42559	0.01982	0.888523	0.943861
MCM9	-0.16278	5.68908	2.71093	0.105607	0.264401
ASF1A	0.141183	3.8397	1.15141	0.288156	0.497886
ENSG00000253194	-0.301838	5.50101	1.51336	0.224087	0.425965
FAM184A	-0.389452	8.60362	11.2858	0.00145658	0.0156475
MAN1A1	0.644426	5.06236	5.80556	0.0194992	0.0883781
ENSG00000287100	0.425525	7.06256	3.84509	0.0551785	0.17372
ENSG00000286540	0.269105	4.02952	0.678714	0.413747	0.620106
TBC1D32	-0.0429414	6.88582	0.361004	0.550521	0.728279
GJA1	0.864792	8.5668	21.5014	2.36371e-05	0.000867983
HSF2	-0.239445	4.59654	4.94344	0.0305003	0.117843
SERINC1	-0.0149668	5.16924	0.0186332	0.891943	0.945413
PKIB	0.14989	4.33485	0.446838	0.50676	0.69644
FABP7	0.261411	3.93057	0.915345	0.343075	0.553916
SMPDL3A	0.0507388	2.4313	0.0785904	0.780309	0.882701
CLVS2	-0.268656	4.84524	1.10614	0.297721	0.507743
TRDN	0.602925	4.27515	13.6442	0.000526297	0.00779275
ENSG00000285691	0.904374	4.94778	15.0491	0.000293019	0.0051873
ENSG00000285941	0.418843	5.09926	8.68315	0.0047732	0.0342221
NKAIN2	-0.101474	8.03433	0.343859	0.56011	0.734997
RNF217-AS1	-0.553507	4.81535	6.38205	0.014572	0.0722414
RNF217	-0.0943045	6.60809	1.05027	0.31012	0.521071
TPD52L1	0.458641	9.5049	23.362	1.19868e-05	0.000530827
HDDC2	0.528795	5.5647	10.0997	0.00248016	0.0222638
ENSG00000226409	-1.2987	1.94845	12.7045	0.000694035	0.00945467
HEY2-AS1	-1.59566	4.38865	23.6653	1.06084e-05	0.000487686
HEY2	-0.500458	4.02249	8.81319	0.00449564	0.0329293
NCOA7	-0.0823565	5.80344	0.391395	0.534264	0.716823
HINT3	0.193355	3.93015	2.14655	0.148844	0.327818
TRMT11	0.0017656	6.54381	0.000437644	0.983388	0.990502
RNF146	0.0711796	5.3463	0.485217	0.489127	0.682966
ECHDC1	-0.112546	5.50864	2.36638	0.129951	0.301284
KIAA0408	-0.328793	3.50308	1.66018	0.203239	0.401241
SOGA3	-0.21056	3.62179	0.930141	0.339257	0.549999
PTPRK	-0.106097	7.98575	0.505311	0.480306	0.675814
LAMA2	-0.0325146	5.11204	0.0054818	0.941259	0.969375
ARHGAP18	0.598888	2.89816	1.98505	0.164793	0.350884
L3MBTL3	-0.0474065	3.57214	0.0497999	0.824279	0.909195
SAMD3	1.23885	2.20611	3.59688	0.0624275	0.188572
TMEM200A	0.445959	2.18498	0.612479	0.437053	0.640136
EPB41L2	-0.38868	8.09788	23.2588	1.24409e-05	0.00054593
AKAP7	-0.201316	7.18526	4.82293	0.0324998	0.122688
ENSG00000290067	-0.192543	3.80008	0.398214	0.530748	0.714091
MED23	0.158389	5.06274	4.18851	0.0456966	0.153891
ENPP3	-0.194674	3.01642	0.757345	0.388137	0.597584
LINC01013	-0.427302	4.95915	3.23661	0.0777337	0.216687
MOXD1	-0.387744	6.43674	1.46039	0.232255	0.435555
STX7	-0.00570745	6.26243	0.00554135	0.940942	0.969254
SLC18B1	0.125344	7.02874	1.7552	0.190932	0.385382
RPS12	0.0102991	5.12799	0.00203314	0.964206	0.98068
EYA4	0.225473	2.1137	0.218026	0.642292	0.791508
TARID	-0.0484295	2.38981	0.0134502	0.908102	0.952509
TBPL1	0.000250484	3.2066	1.11085e-06	0.999163	0.999439
SLC2A12	-0.168105	5.03124	0.76357	0.386175	0.595358
SGK1	-0.144725	5.9012	0.185647	0.66832	0.808786
LINC03002	-0.854332	2.27204	3.85566	0.0546218	0.172477
ALDH8A1	-0.881159	2.41823	5.98401	0.0177183	0.0827673
HBS1L	-0.0967259	6.07168	1.17284	0.283742	0.493439
AHI1	-0.170381	8.09517	5.25179	0.0259431	0.106155
AHI1-DT	-0.392146	6.52363	2.84061	0.0978145	0.251673
PDE7B	-0.220774	8.92612	9.03253	0.00405218	0.0307062
ENSG00000286313	-0.16812	3.81536	0.299181	0.586719	0.75359
PDE7B-AS1	-0.00916362	5.38608	0.00123994	0.972043	0.984209
BCLAF1	-0.147012	6.82896	2.79917	0.100232	0.255802
MAP7	0.0961486	8.30117	0.501771	0.48184	0.677232
MAP3K5	0.0690096	9.33825	1.57154	0.215509	0.415811
MAP3K5-AS1	0.781689	3.19738	6.28164	0.0153436	0.0747109
MAP3K5-AS2	1.04949	2.61257	12.7305	0.000760882	0.0100993
PEX7	-0.327895	4.28573	6.15661	0.0163215	0.0781327
IL20RA	0.0221376	3.11876	0.012436	0.911634	0.953994
IFNGR1	0.151293	4.63519	1.52397	0.222493	0.424134
ARFGEF3	-0.0340241	6.02256	0.103836	0.748547	0.862716
HEBP2	0.105631	3.90507	0.574248	0.451962	0.652854
NHSL1	-0.311182	9.82226	10.3958	0.00216846	0.0203577
NHSL1-AS1	-0.375113	4.82603	3.75095	0.0581469	0.180627
CCDC28A-AS1	0.136744	2.26622	0.319313	0.574374	0.745296
CCDC28A	-0.15003	4.21645	1.55311	0.218197	0.418889
ECT2L	0.205669	3.47794	0.771637	0.383721	0.593241
REPS1	0.0119361	8.426	0.0285181	0.866542	0.932941
HECA	0.00831361	3.80586	0.00415859	0.948827	0.973138
ENSG00000226571	-0.0606791	3.05511	0.0700029	0.792368	0.88941
LINC01625	-0.745613	2.76597	11.4106	0.0013685	0.014979
NMBR	-0.144473	3.03462	0.544619	0.463824	0.663503
VTA1	0.0887493	5.16752	0.774816	0.382724	0.592879
HIVEP2	-0.0643026	7.20719	0.576605	0.451025	0.652151
LINC01277	-0.228998	3.99138	1.08009	0.303435	0.513623
AIG1	0.00610004	7.37519	0.0061618	0.937729	0.967666
ADAT2	-0.216915	3.38976	2.48327	0.121085	0.289296
PEX3	-0.0952347	5.52953	1.36624	0.247714	0.454011
FUCA2	0.112374	3.31524	0.62934	0.431178	0.635576
PHACTR2	-0.0408528	6.13906	0.119953	0.730462	0.851056
LTV1	0.0273865	3.70066	0.0166015	0.897972	0.948467
PLAGL1	-0.131188	5.08932	0.252295	0.617556	0.775682
HYMAI	0.422753	2.03881	2.06826	0.155723	0.337679
UTRN	-0.141835	8.19065	1.36765	0.247471	0.453854
ENSG00000225311	0.141598	1.76496	0.327423	0.56934	0.741152
EPM2A	-0.626074	6.92676	39.8062	5.90099e-08	1.20355e-05
FBXO30	0.089018	4.38669	0.696351	0.407781	0.614707
EPM2A-DT	-0.28792	6.25769	3.27997	0.0758238	0.213329
SHPRH	0.026333	7.43779	0.169189	0.682499	0.818888
GRM1	-0.0774858	4.34665	0.109916	0.741555	0.858207
RAB32	0.174019	1.92947	0.834466	0.36508	0.575331
STXBP5-AS1	0.00104619	4.83626	8.18414e-05	0.992816	0.995833
STXBP5	0.0705928	9.26124	0.728436	0.397248	0.604863
SASH1	-0.0965415	9.66481	1.52556	0.22225	0.423864
UST	-0.0515129	6.67094	0.0959466	0.757969	0.869191
ENSG00000228408	0.521362	4.58966	2.10826	0.152449	0.332712
TAB2	0.0536809	8.06547	0.211482	0.647497	0.794812
SUMO4	0.166189	2.65105	0.662025	0.419507	0.62566
PPIL4	0.135564	5.64213	2.68294	0.107379	0.266991
GINM1	0.134733	5.17841	2.44378	0.123972	0.293242
ENSG00000281021	0.098503	2.00605	0.124196	0.725838	0.848197
KATNA1	-0.0530529	4.58584	0.27325	0.603351	0.766011
LATS1	-0.0632344	6.14073	0.726644	0.397825	0.60532
NUP43	-0.152737	4.30754	1.89036	0.174983	0.365015
PCMT1	0.0936398	4.86052	0.672306	0.41594	0.622411
LRP11	0.387477	4.42718	11.9832	0.00107296	0.0128303
RAET1E-AS1	-0.0151261	3.40636	0.0104276	0.919055	0.957102
PLEKHG1	-0.0119881	7.71772	0.0150332	0.902882	0.950452
MTHFD1L	0.0457226	6.65845	0.210941	0.647917	0.795194
ENSG00000223598	-0.640083	2.65654	5.07568	0.0284461	0.112515
AKAP12	-0.0672593	6.52229	0.105962	0.746076	0.861283
ZBTB2	0.379917	2.81591	4.35212	0.0418397	0.145086
RMND1	0.0285769	4.72532	0.116894	0.733787	0.853492
ARMT1	0.163819	3.10522	0.932739	0.3386	0.549263
CCDC170	0.429943	3.1295	1.81495	0.183728	0.376402
ESR1	0.143475	2.22149	0.231866	0.632113	0.785651
SYNE1	-0.545971	9.69973	17.5274	0.000107788	0.00248022
ENSG00000227627	0.0770969	4.50482	0.19163	0.663352	0.805467
MTRF1L	-0.106581	4.32214	0.527247	0.47098	0.668194
RGS17	-0.0280393	3.97322	0.0231412	0.879673	0.940181
ENSG00000213121	-0.423137	4.55775	0.851449	0.360349	0.570483
IPCEF1	-0.421355	1.93153	2.48869	0.12011	0.288218
CNKSR3	-0.0874341	3.95288	0.129404	0.720493	0.844404
SCAF8	-0.0410497	7.41779	0.551439	0.461023	0.661652
TIAM2	0.2289	7.28201	4.54078	0.0377737	0.135363
TFB1M	0.184893	5.40192	5.63664	0.0212604	0.0935411
ENSG00000287092	-0.280151	2.94807	0.783356	0.380183	0.590653
ARID1B	0.00349925	9.13196	0.00467972	0.945719	0.971743
TMEM242	0.190544	4.16656	4.50294	0.0385587	0.137259
ZDHHC14	0.0915591	6.79352	0.184899	0.668948	0.809343
SNX9	-0.156754	6.58811	3.20495	0.0791529	0.219203
SYNJ2	-0.249504	4.13749	0.383167	0.538584	0.71973
SERAC1	-0.140513	3.87151	1.14155	0.290212	0.499948
GTF2H5	0.215087	3.95292	2.84602	0.0975223	0.251034
TULP4	-0.415956	6.0531	19.9945	4.15645e-05	0.00127712
TMEM181	0.149555	5.25949	3.26206	0.0766064	0.214985
DYNLT1	0.824512	3.5319	27.5493	2.81063e-06	0.000196622
EZR	-0.396104	7.47941	16.2394	0.00018011	0.00363183
LINC02901	0.254821	2.31381	0.993672	0.323326	0.534622
RSPH3	0.110259	5.11638	1.1029	0.298418	0.508518
TAGAP-AS1	0.0723044	5.39552	0.330343	0.5679	0.740124
ENSG00000286533	0.748257	5.92129	9.86457	0.00276057	0.0239664
SOD2	0.372273	6.1876	8.08391	0.00633866	0.0410694
WTAP	0.242448	5.75951	9.09909	0.00392892	0.0301989
ACAT2	-0.0513104	3.85214	0.175195	0.677244	0.815023
TCP1	0.357771	3.98222	2.62476	0.111191	0.273092
MRPL18	0.577628	3.47894	9.46772	0.00332115	0.0269859
IGF2R	-0.15455	6.20684	4.37221	0.0413611	0.144224
SLC22A1	-0.956752	1.93221	14.406	0.000349767	0.0058487
SLC22A3	-2.09236	2.5861	52.5313	1.13505e-09	6.3218e-07
MAP3K4	-0.185814	6.2459	8.31529	0.00567778	0.0383846
AGPAT4	-0.0578654	4.46626	0.0310643	0.860773	0.929658
PRKN	-0.308125	9.51815	26.8648	3.50466e-06	0.000223573
PACRG	-0.152941	6.95121	1.19213	0.279859	0.489154
PACRG-AS3	0.247359	1.96215	0.653413	0.422399	0.627489
CAHM	-0.462684	3.63795	7.30142	0.00925782	0.0532639
QKI	-0.093583	11.1404	1.29298	0.260636	0.468745
ENSG00000288696	1.07356	6.52434	25.4668	5.68597e-06	0.000314269
ENSG00000288584	0.806019	2.7918	6.50814	0.0136165	0.0691132
ENSG00000288648	1.13686	2.16553	7.9768	0.00642899	0.0415061
ENSG00000287550	0.0617096	3.031	0.0754682	0.784619	0.884933
ENSG00000287877	0.479029	3.32775	3.55828	0.0647822	0.193305
C6orf118	1.26361	2.95622	26.7774	3.45138e-06	0.000221417
PDE10A	-0.349659	3.50105	1.89814	0.174141	0.363937
ENSG00000280850	-0.763273	4.11127	10.3212	0.00224832	0.0209376
PRR18	0.253777	2.86366	1.71584	0.195974	0.391759
SFT2D1	0.227894	4.93865	6.38678	0.0145316	0.0721397
MPC1	0.209631	6.04676	3.12208	0.0830207	0.22605
MPC1-DT	-0.227865	2.09975	0.964704	0.330402	0.540993
RPS6KA2	-0.127938	10.1471	2.90535	0.0941668	0.244812
RAMACL	-0.234092	2.27566	0.937834	0.337079	0.548208
RNASET2	0.15188	4.69452	2.08358	0.154808	0.33625
ENSG00000227598	0.249997	2.51424	1.11744	0.295321	0.504946
CEP43	0.051424	5.67478	0.239281	0.626753	0.782252
AFDN-DT	0.415606	2.00863	2.71053	0.105347	0.263978
AFDN	-0.144677	7.95318	5.7805	0.0197478	0.0890587
THBS2-AS1	0.533781	2.93097	9.388	0.00345056	0.0276217
THBS2	-0.420983	2.99721	1.47769	0.229589	0.432675
ENSG00000272848	0.592991	2.23386	5.64718	0.0211691	0.0934065
WDR27	-0.0571136	6.23365	0.434315	0.512745	0.699817
C6orf120	0.577804	2.975	8.68035	0.00479899	0.0343322
PHF10	0.0618589	4.80802	0.639603	0.427443	0.632193
DYNLT2	0.0993139	2.67572	0.262167	0.610796	0.771338
ERMARD	-0.329057	4.95644	5.95426	0.0180775	0.0838502
DLL1	0.38656	4.28195	8.92737	0.00425854	0.0317876
FAM120B	-0.0388498	7.26182	0.334212	0.565648	0.738607
PSMB1	0.222568	4.60251	3.9395	0.0523789	0.167739
TBP	0.0189283	3.76635	0.0203862	0.88701	0.943454
PDCD2	0.316399	3.4659	5.31169	0.0251731	0.104361
LINC03015	-0.226011	2.30433	0.952597	0.333351	0.544223
FAM20C	0.724935	5.46653	9.31125	0.00356122	0.028167
PDGFA	0.799541	4.0308	36.9819	1.37552e-07	2.09672e-05
PRKAR1B	0.0951807	4.54173	0.533147	0.468521	0.666886
DNAAF5	-0.0507807	4.18968	0.29051	0.592166	0.757186
SUN1	-0.15996	6.41009	2.44935	0.123551	0.29263
COX19	0.501012	5.03599	10.1512	0.00242362	0.0220031
C7orf50	0.191678	5.17559	4.29748	0.0430696	0.147794
GPR146	0.256078	2.65584	1.12379	0.293994	0.504183
GPER1	0.292732	1.87275	0.862501	0.35693	0.56749
ZFAND2A	0.34371	2.41577	2.17085	0.146638	0.324831
ZFAND2A-DT	0.152774	2.25513	0.771885	0.383642	0.593241
MICALL2	-0.276546	6.43078	8.01067	0.00656433	0.0420611
INTS1	-0.220561	4.10089	2.37674	0.129148	0.300287
PSMG3-AS1	0.0722374	3.33889	0.136385	0.713391	0.839639
MAD1L1	-0.230486	5.3669	5.99832	0.0176758	0.0826221
MRM2	0.684549	2.15525	12.4131	0.00088986	0.0111955
SNX8	-0.17922	3.88244	1.52515	0.222333	0.423967
EIF3B	-0.00282868	4.63863	0.00105551	0.974205	0.985296
CHST12	0.10633	5.07393	0.521466	0.473406	0.670142
LFNG	0.604016	4.81378	11.2268	0.00149584	0.0159764
BRAT1	0.181667	3.96992	1.63099	0.207172	0.406402
IQCE	-0.253933	5.23527	4.68436	0.0349859	0.129078
TTYH3	0.0827354	5.01974	0.398349	0.530669	0.714091
ENSG00000288792	0.195778	2.77432	0.928964	0.339581	0.550238
AMZ1	0.1313	4.64983	0.254857	0.615779	0.774659
GNA12	0.373393	6.98286	10.6078	0.00197109	0.0191695
SDK1	-0.450162	6.05966	5.41269	0.0238639	0.100956
FOXK1	0.139428	5.78127	2.02967	0.160142	0.344446
AP5Z1	0.272323	3.46948	4.46633	0.0393456	0.139204
RADIL	0.357588	4.51784	6.11303	0.0166827	0.0794938
MMD2	-0.936802	7.86572	28.2163	2.21543e-06	0.000167092
RNF216P1	-0.132195	6.67203	3.28324	0.0756819	0.213095
RBAK	-0.236094	4.24534	3.36594	0.0722134	0.206951
WIPI2	0.00771869	4.70651	0.00836724	0.927464	0.962271
SLC29A4	0.259718	3.58356	1.04924	0.310378	0.521413
TNRC18	-0.0883346	6.87512	1.47412	0.230102	0.433135
ENSG00000290091	-0.468055	2.2002	4.58059	0.0369014	0.133526
ENSG00000272953	-0.390728	2.6911	3.49345	0.0671929	0.197849
FBXL18	0.00710185	4.32832	0.00368905	0.951798	0.974976
ACTB	0.458069	6.57298	5.71761	0.0203942	0.0908472
RNF216	-0.0543311	6.7574	0.669568	0.416882	0.623321
ENSG00000291099	-0.0408779	3.26757	0.0594423	0.808333	0.898516
CCZ1	0.350001	4.24901	8.11469	0.00624977	0.040743
PMS2	-0.170313	3.73246	1.43659	0.236073	0.440141
AIMP2	0.202958	3.55943	2.64712	0.109729	0.27065
EIF2AK1	-0.112898	4.78448	2.19802	0.144141	0.32159
USP42	-0.0976859	5.05757	1.46492	0.231545	0.434932
CYTH3	0.0215053	5.12199	0.0416466	0.83908	0.917443
RAC1	0.278728	5.0518	5.1729	0.0270359	0.108934
DAGLB	0.255478	2.96733	3.18548	0.0801056	0.220912
KDELR2	0.811109	2.92794	20.2009	3.9064e-05	0.00122475
GRID2IP	0.61851	1.89963	4.2561	0.0437763	0.14951
ZDHHC4	-0.0289706	2.72992	0.0344676	0.853436	0.925219
INTS15	-0.425718	3.42946	8.62698	0.00491281	0.0348055
ZNF316	-0.187333	3.23193	0.914585	0.343299	0.554186
ENSG00000228010	-0.324701	4.54276	3.69671	0.059933	0.183586
ZNF12	-0.0278025	3.73664	0.056577	0.812916	0.901918
ENSG00000290835	-0.332459	3.30415	4.14076	0.0469406	0.156364
CCZ1B	-0.0337358	4.37655	0.080645	0.777538	0.880821
C1GALT1	-0.134756	5.66455	1.51084	0.224464	0.426291
LINC03016	0.739117	3.06666	4.37058	0.0414029	0.144224
COL28A1	-0.45993	5.4911	7.50492	0.00837517	0.0495631
ENSG00000272732	-1.11347	1.97738	23.0347	1.16009e-05	0.000520635
MIOS-DT	-0.488017	3.73023	5.86107	0.0189713	0.0868827
MIOS	-0.036556	4.82895	0.184291	0.66946	0.809422
RPA3	0.537224	3.27046	5.3782	0.0243332	0.102276
UMAD1	0.148683	7.38837	5.84862	0.0190727	0.0871544
GLCCI1	-0.129844	7.14683	2.32386	0.133374	0.306056
NXPH1	-0.0600472	2.09689	0.0318559	0.859016	0.928384
MGC4859	-1.1744	2.545	14.0115	0.000434141	0.00684091
NDUFA4	0.113766	5.04448	0.34775	0.557907	0.733746
PHF14	-0.0505307	7.93701	0.616082	0.436016	0.639295
ENSG00000230333	0.307702	3.49275	2.0792	0.155266	0.336999
THSD7A	-0.0956226	7.92213	1.27571	0.263806	0.47194
TMEM106B	0.308207	5.68658	8.02598	0.00651675	0.0418871
ENSG00000229618	0.349964	3.12723	0.861429	0.357608	0.568132
ETV1	0.0468927	6.58624	0.082455	0.775122	0.879528
DGKB	1.02259	6.4972	8.96789	0.00417647	0.0312672
AGMO	-0.0296436	4.20739	0.00860788	0.926431	0.961557
MEOX2	-1.061	1.94702	5.73335	0.0197304	0.089036
CRPPA	-0.276375	6.26309	6.45327	0.0140542	0.0707155
ANKMY2	0.0942617	4.77623	0.556239	0.459092	0.659731
BZW2	-0.0486163	3.03922	0.134251	0.715543	0.84119
TSPAN13	0.370613	2.22476	2.05572	0.15755	0.340315
AHR	-0.0471122	1.73076	0.0117572	0.914015	0.954997
SNX13	-0.0691081	7.00849	0.9621	0.331134	0.541607
HDAC9	-0.481685	4.95483	6.25385	0.0155362	0.0753448
POLR1F	0.219404	2.29551	1.13227	0.292186	0.502153
ITGB8	0.636057	8.05463	26.586	3.85669e-06	0.000237654
SP4	-0.0840784	5.36947	0.701651	0.406008	0.613141
DNAH11	0.450091	2.49884	1.41414	0.239743	0.444692
CDCA7L	-0.514204	3.41587	5.65046	0.0211352	0.0933105
RAPGEF5	-0.354119	4.91777	0.993081	0.323541	0.534622
STEAP1B	-0.923589	2.91879	5.16275	0.0271808	0.109325
TOMM7	-0.31798	4.61877	2.67995	0.107577	0.267346
HYCC1	-0.110227	5.04558	1.01392	0.318562	0.529106
KLHL7	-0.0150015	5.68887	0.0456104	0.831709	0.913322
NUP42	-0.119509	5.48442	2.22131	0.142072	0.318861
MALSU1	-0.0674076	4.39953	0.424556	0.517505	0.703938
TRA2A	0.0413363	7.78522	0.407124	0.526192	0.71053
CCDC126	0.488046	4.59049	11.7972	0.0011636	0.01354
FAM221A	-0.0376118	4.25498	0.0851769	0.771548	0.876921
PALS2	-0.0226537	6.92438	0.0442249	0.834245	0.914997
GSDME	0.0607897	3.25455	0.101185	0.751679	0.865211
ENSG00000287093	0.474053	2.35595	1.31895	0.255451	0.462803
OSBPL3	-0.264335	7.23885	3.27577	0.0760055	0.213674
CYCS	-0.0820635	4.65241	0.0826034	0.774927	0.879445
C7orf31	0.661056	2.74453	12.8063	0.000754288	0.010021
NFE2L3	0.371255	2.028	1.65282	0.203665	0.401918
HNRNPA2B1	-0.159402	8.21954	4.96198	0.0301975	0.117124
CBX3	-0.132377	4.59089	1.78184	0.18766	0.381243
SNX10	0.0969274	2.40028	0.0727149	0.788434	0.887059
SNX10-AS1	0.163638	3.02831	0.743235	0.39257	0.601439
LINC02981	0.130882	4.77469	0.430787	0.514457	0.701493
SKAP2	0.165021	3.35366	0.196001	0.659792	0.802827
HIBADH	-0.106247	6.54824	1.45955	0.232387	0.435681
TAX1BP1	-0.0593826	6.68695	0.771958	0.383595	0.593241
JAZF1	-0.0923885	6.94676	1.36324	0.248225	0.45466
CREB5	-0.115945	5.17961	0.109794	0.741692	0.858207
TRIL	0.454565	4.9306	5.53973	0.0223487	0.096643
CPVL-AS2	-0.0886997	6.45287	0.55129	0.461083	0.661673
CPVL	0.206402	2.49458	0.695418	0.408107	0.615091
CHN2	-0.317445	4.56532	0.839482	0.363719	0.573929
PRR15-DT	0.329517	2.26758	0.955444	0.332719	0.543559
ENSG00000288973	-0.790577	2.41176	10.3609	0.0021585	0.0203233
DPY19L2P3	0.0931411	2.6378	0.229378	0.633976	0.786617
WIPF3	-0.139464	2.9822	0.346335	0.558733	0.733879
SCRN1	0.185934	6.74752	6.35438	0.0147677	0.0727707
FKBP14-AS1	0.0457182	3.75981	0.0955383	0.758475	0.86929
FKBP14	0.552302	3.78269	17.1103	0.000127662	0.00282163
PLEKHA8	0.0443291	5.84679	0.256486	0.614655	0.774321
MTURN	0.151989	5.14489	0.790608	0.377954	0.588954
ZNRF2	0.0214302	5.42717	0.0276402	0.868593	0.934063
LINC01176	0.602254	3.32439	9.47134	0.00331942	0.0269859
NOD1	0.615566	4.27022	14.0677	0.000440903	0.00690239
GGCT	0.407998	3.44298	7.37177	0.00895024	0.0520307
GARS1-DT	-0.0725559	7.24396	1.62019	0.208645	0.407946
ENSG00000264520	-0.0862632	2.02369	0.106319	0.745627	0.861038
GARS1	0.364058	5.03054	5.70167	0.0205646	0.0914325
MINDY4	-0.240841	5.10442	6.41713	0.0143132	0.0714868
AQP1	0.694792	5.56015	2.77252	0.101823	0.258231
ADCYAP1R1	-0.166825	6.11504	2.43008	0.125004	0.294435
PDE1C	-0.221617	6.01417	0.316826	0.575905	0.746414
LSM5	0.398083	4.05824	9.84636	0.00278614	0.0241593
AVL9	0.00598878	7.23474	0.0101621	0.920085	0.957579
KBTBD2	0.146647	5.14633	2.89326	0.0948397	0.246124
RP9P	-0.111029	5.60461	1.24184	0.270166	0.479094
FKBP9	-0.0157683	4.78757	0.00990491	0.9211	0.958222
NT5C3A	-0.0642011	5.28863	0.542364	0.464717	0.664189
RP9	0.141098	3.2948	1.02999	0.314829	0.525719
BBS9	0.000209576	8.21736	8.43536e-06	0.997694	0.998866
BMPER	-0.457703	5.70618	6.2951	0.0152147	0.0742084
DPY19L1	0.50973	6.27486	18.0841	8.66532e-05	0.00217328
ENSG00000287249	0.643196	3.3386	9.81113	0.00284048	0.0244548
ENSG00000291133	0.0395711	2.75301	0.0403359	0.841605	0.918546
ENSG00000287032	-0.203784	3.19991	1.13882	0.290795	0.500595
HERPUD2	-0.142826	6.70283	3.6265	0.0623238	0.188454
HERPUD2-AS1	0.0569311	2.01174	0.0630063	0.802763	0.895318
LINC03013	-0.416253	2.39054	3.38078	0.0715836	0.205757
SEPTIN7-DT	-0.153487	4.83732	1.14901	0.288639	0.498424
SEPTIN7	-0.0409043	8.9904	0.280079	0.598868	0.762432
ENSG00000287893	-0.953861	4.35509	5.77022	0.0198636	0.0893079
EEPD1	-0.620396	5.95212	19.6801	4.68373e-05	0.00137856
MATCAP2	0.140293	4.30352	1.56142	0.216985	0.417183
ANLN	0.0638626	4.27607	0.0190986	0.890611	0.944806
ELMO1	-0.0187821	6.13578	0.00181787	0.966152	0.981539
EPDR1	0.344	4.14739	6.36151	0.0147245	0.0726492
STARD3NL	0.146036	4.49632	2.64819	0.109634	0.270553
AMPH	-0.325056	4.393	4.80277	0.0328578	0.123495
VPS41	-0.0581253	6.69924	0.594228	0.444226	0.645803
POU6F2	0.0356032	7.25862	0.0313075	0.860233	0.929422
YAE1-DT	0.43166	2.88814	2.23581	0.140866	0.317151
YAE1	0.413564	5.51092	7.17322	0.00984409	0.0555645
ENSG00000287584	0.231977	2.54589	1.194	0.279524	0.488745
RALA	0.0157272	5.17987	0.0238461	0.877866	0.939362
LINC00265	-0.636344	3.37972	14.8038	0.000325433	0.00558365
CDK13	-0.0323279	7.96821	0.296296	0.588506	0.754975
ENSG00000289269	0.407362	2.26311	2.70137	0.106232	0.265232
MPLKIP	0.526039	4.20369	15.8173	0.00021406	0.00412553
SUGCT	-0.311933	6.97247	13.3466	0.000595979	0.00841988
GLI3	-0.625375	8.97965	62.5306	1.61559e-10	1.6711e-07
ENSG00000290065	0.335217	2.03385	1.81892	0.183075	0.37567
C7orf25	-0.0773608	2.65513	0.151209	0.698952	0.830382
PSMA2	0.370602	3.71111	8.5131	0.00517868	0.0360541
MRPL32	0.178894	2.91384	1.06127	0.307683	0.518632
HECW1	-0.340965	2.58818	1.67781	0.200899	0.397869
STK17A	-0.409926	5.81905	7.60418	0.00798181	0.0480402
COA1	-0.125105	6.69563	4.50726	0.0384595	0.137067
BLVRA	-0.0716897	3.64909	0.313115	0.578156	0.748073
MRPS24	0.824746	2.15863	11.3215	0.00142697	0.0154593
URGCP	0.254195	6.4367	15.7386	0.000220599	0.00421438
UBE2D4	0.0555828	3.50153	0.270556	0.605148	0.767227
SPDYE1	0.133926	3.19592	0.369705	0.545799	0.725178
ENSG00000228434	-0.16091	4.81416	1.75513	0.190947	0.385382
ENSG00000290872	-0.331409	2.73587	2.62757	0.111025	0.272823
ENSG00000290758	-0.401715	1.80316	1.28869	0.260969	0.46889
DBNL	-0.0941	4.03699	0.479489	0.491699	0.685236
POLM	-0.300142	3.92046	5.90447	0.018551	0.0854989
AEBP1	0.108925	5.47519	0.105626	0.746465	0.861525
POLD2	-0.103718	3.58561	0.473021	0.494631	0.687338
YKT6	-0.325139	3.21575	5.06874	0.028586	0.112825
CAMK2B	-0.0688	6.60563	0.50242	0.481558	0.677099
NUDCD3	-0.0502557	6.52068	0.638358	0.427887	0.632612
DDX56	0.15229	3.52227	0.934973	0.338011	0.548861
TMED4	0.540214	4.45695	20.9518	2.90442e-05	0.000994301
OGDH	-0.0442273	6.4353	0.436814	0.511539	0.699358
ZMIZ2	-0.218719	4.4706	4.68846	0.0349135	0.128912
PPIA	-0.00733345	4.41537	0.00200058	0.964493	0.980745
H2AZ2	-0.0160122	4.9875	0.0247548	0.87558	0.938233
PURB	0.23908	4.81698	7.74697	0.00745175	0.0458796
SNHG15	0.566423	1.89981	8.58029	0.00498828	0.035151
CCM2	0.0667465	5.52011	0.53438	0.468006	0.666818
NACAD	0.158337	2.05594	0.493632	0.485402	0.679864
TBRG4	0.365791	2.17428	4.63735	0.0359189	0.131111
ADCY1	-0.133136	4.01503	0.163659	0.687451	0.822929
ENSG00000291207	-0.153839	5.22743	2.38763	0.128278	0.299273
ENSG00000291208	-0.0502105	2.96651	0.0840961	0.772971	0.877913
TNS3	-0.34999	7.48936	5.37387	0.0243479	0.102276
PKD1L1	0.174645	3.90927	0.366261	0.547651	0.726506
HUS1	-0.215923	4.02648	3.47264	0.0679801	0.199412
UPP1	-0.0157141	2.42211	0.00687999	0.934211	0.966307
FIGNL1	-0.095181	2.5363	0.347955	0.557814	0.733746
GRB10	-0.0646337	3.12146	0.0302694	0.862549	0.930743
COBL	0.00747997	7.1901	0.00322138	0.954953	0.976464
ENSG00000285741	-1.10854	2.9648	17.4432	0.000103514	0.00242164
SEC61G	0.324795	3.8224	4.68185	0.0350468	0.129173
SEC61G-DT	0.0827627	2.79988	0.082359	0.775246	0.879601
EGFR	0.0832705	8.34078	0.568323	0.454276	0.654772
LANCL2	-0.237882	5.67448	4.17581	0.0460122	0.154545
VOPP1	0.0189386	6.65984	0.0530765	0.818685	0.905474
ZNF713	-0.530256	5.12142	18.0871	8.66098e-05	0.00217328
NIPSNAP2	-0.213837	7.00062	6.42691	0.0142405	0.0712811
MRPS17	0.163216	1.71243	0.551184	0.461017	0.661652
PSPH	0.142167	4.65051	1.12629	0.293408	0.503536
CCT6A	0.244806	4.35498	2.34363	0.131777	0.303814
SUMF2	0.0841437	4.83778	0.527492	0.470875	0.668176
PHKG1	0.0411012	4.99998	0.0586459	0.809589	0.899469
CHCHD2	0.424863	4.55311	5.0064	0.0295064	0.115201
ZNF727	0.0131891	3.63579	0.0013232	0.971121	0.983481
ZNF736	-0.0692709	5.6567	0.288983	0.593133	0.757756
ZNF680	-0.131841	7.33989	3.14627	0.0818699	0.224071
ZNF107	-0.102768	4.84222	0.841447	0.36316	0.573489
ZNF138	0.154414	5.66991	1.73909	0.192949	0.3878
ENSG00000287580	0.782809	2.66758	5.75887	0.0198292	0.0892591
ZNF273	0.150221	5.40247	0.365494	0.548062	0.726585
ZNF117	0.13949	5.59548	1.79562	0.185986	0.379119
ERV3-1	0.618037	4.84373	26.6573	3.76913e-06	0.000234107
CCT6P3	0.124349	4.19331	0.852706	0.360002	0.570183
INTS4P1	-0.530114	2.83386	1.08126	0.303101	0.513357
ZNF92	-0.287338	3.30362	3.03697	0.0872572	0.233908
LINC03006	0.14959	5.77899	3.23379	0.0778549	0.216936
ENSG00000290553	1.09396	1.96065	16.2743	0.000172752	0.00353836
ENSG00000291124	0.0274182	3.05559	0.0424771	0.837514	0.916547
VKORC1L1	-0.322363	5.08114	11.1179	0.00156987	0.0166065
GUSB	0.207268	3.67155	2.34089	0.132018	0.304274
ASL	-0.0487749	3.69073	0.141295	0.708511	0.837205
CRCP	0.0908657	4.77314	1.54775	0.21897	0.419988
ENSG00000234185	-0.043874	2.76086	0.0412753	0.839794	0.917746
TPST1	1.18489	7.77387	20.6262	3.27513e-05	0.00107789
LINC00174	-0.170264	6.58656	2.92663	0.0930023	0.242939
LINC03011	0.285479	2.48278	3.14546	0.0819802	0.22433
ENSG00000291136	-0.0521365	6.13202	0.306747	0.582023	0.75048
KCTD7	-0.126565	4.61479	1.98661	0.164569	0.350716
ENSG00000226824	-0.074652	5.7367	0.365904	0.547838	0.726544
ENSG00000289015	-0.636601	2.26825	6.56579	0.0131864	0.067594
RABGEF1	-0.207759	7.37151	7.6341	0.00786667	0.0475448
ENSG00000272831	0.208035	3.08081	1.31753	0.25627	0.463939
GTF2IRD1P1	0.357894	2.25705	2.47753	0.121462	0.289817
ENSG00000289177	0.0155257	1.95842	0.00314872	0.955458	0.976531
TMEM248	0.356045	4.99076	21.0917	2.75495e-05	0.000963634
SBDS	0.52177	3.75378	6.20972	0.0158955	0.0765992
TYW1	-0.0960652	6.22795	1.5165	0.22361	0.425342
PMS2P4	-0.136554	7.25152	1.58543	0.213521	0.413535
SPDYE21	0.0606795	2.63322	0.0709723	0.790943	0.888706
STAG3L4	-0.0208709	6.48881	0.0573644	0.811639	0.900985
ENSG00000273448	0.177255	3.40799	1.17558	0.283221	0.492881
AUTS2	-0.212744	9.9464	13.1115	0.000658686	0.00909883
GALNT17	-0.158029	2.14906	0.363278	0.549261	0.727508
CALN1	-0.156038	6.81112	0.261855	0.610984	0.771441
TYW1B	0.126924	5.53657	2.17299	0.146395	0.324646
SBDSP1	0.43121	2.41658	5.45559	0.0233632	0.0995654
POM121	-0.186598	5.68247	7.86251	0.00704777	0.0441049
NSUN5P2	-0.275325	2.82914	1.8923	0.174823	0.364839
ENSG00000290832	-0.389416	4.50772	8.27679	0.00578549	0.0388769
SPDYE10	0.0218119	2.63037	0.0140658	0.906043	0.951996
BAZ1B	-0.248324	6.25092	9.06118	0.00399871	0.0304311
BCL7B	0.264359	2.77517	2.78316	0.10125	0.257097
TBL2	0.431762	2.36705	3.65268	0.0614525	0.186835
DNAJC30	0.663056	2.546	12.0639	0.00104103	0.0125626
BUD23	0.310049	3.7541	4.20996	0.0451837	0.152704
CLDN4	0.26071	1.93364	1.19031	0.280128	0.489374
ELN	-0.464322	5.01826	3.74153	0.0584491	0.181206
LIMK1	0.0287616	3.35391	0.0326321	0.857345	0.927762
EIF4H	0.00459699	4.48749	0.00134326	0.970902	0.983329
RFC2	0.336197	2.21494	2.24544	0.139825	0.315734
CLIP2	0.867433	5.81339	12.2484	0.00095524	0.0117726
GTF2IRD1	-0.362893	6.37302	9.23599	0.00368668	0.0288359
GTF2I	-0.125269	7.36549	6.62732	0.0128853	0.0665686
GTF2I-AS1	0.0720004	4.24508	0.0887454	0.766952	0.873819
GTF2IRD2	0.330935	4.53054	10.2814	0.00228498	0.0212244
ENSG00000290833	0.0632289	5.20333	0.188272	0.666128	0.807213
SPDYE12	-0.0884733	1.75929	0.109586	0.741811	0.858207
CASTOR2	0.332135	5.12709	8.14359	0.00616184	0.0404302
RCC1L	0.250373	4.10221	3.17155	0.0807028	0.222106
GTF2IRD2B	0.017201	5.1081	0.0183054	0.892892	0.946055
GTF2IP1	-0.513244	3.90754	13.9045	0.000472694	0.00718323
ENSG00000290951	0.267243	2.49509	1.00942	0.319675	0.530327
NSUN5P1	-0.312192	3.82458	2.42759	0.12522	0.294704
POM121C	-0.0185232	5.43591	0.0615127	0.805084	0.896801
SPDYE5	0.440544	2.65174	2.79061	0.100606	0.25632
PMS2P3	-0.36981	3.37084	4.28301	0.0434436	0.148664
HIP1	0.0487998	6.43926	0.0983417	0.755065	0.867593
RHBDD2	0.940619	3.80954	33.0442	4.64374e-07	5.13329e-05
POR	0.19156	5.42506	2.49427	0.120239	0.288371
TMEM120A	0.332499	3.66967	5.21108	0.0265185	0.107627
STYXL1	-0.0800749	5.1913	0.366056	0.547756	0.726544
MDH2	0.541335	3.04078	8.26643	0.00583385	0.0389874
HSPB1	0.319105	6.61103	0.453706	0.50352	0.694955
ENSG00000289059	0.579803	2.09501	6.91458	0.0111513	0.060375
YWHAG	0.131805	4.68389	1.13444	0.291684	0.501648
DTX2	-0.205806	2.53369	1.09709	0.299697	0.509799
LINC03009	-0.168104	7.28321	4.4741	0.0391506	0.138752
POMZP3	-0.138235	2.96444	0.798502	0.375647	0.586621
SPDYE18	-0.368669	1.95298	3.08839	0.0845043	0.228767
ENSG00000291121	0.193687	4.31804	2.30305	0.135099	0.309111
CCDC146	0.162742	6.01375	3.88173	0.0540716	0.17145
GSAP	-0.109574	5.5105	0.619157	0.434881	0.638632
PTPN12	0.0329217	6.16935	0.142567	0.707257	0.836201
APTR	0.168552	4.75817	2.4957	0.120138	0.288225
RSBN1L	-0.0990869	6.05401	1.37606	0.246041	0.451985
PHTF2	-0.244178	5.68389	8.47944	0.00525348	0.036365
MAGI2	-0.0287501	11.2995	0.184329	0.669426	0.809422
ENSG00000281120	-0.0698485	3.73569	0.111132	0.740187	0.857616
MAGI2-AS3	-0.164823	6.64701	7.29783	0.00926169	0.0532639
GNAI1	-0.243656	4.88938	0.857227	0.358734	0.56927
SEMA3C	-0.144554	3.02274	0.121556	0.728755	0.849959
HGF	1.58675	6.43528	18.5328	7.27718e-05	0.00191254
CACNA2D1	-0.0139596	7.67332	0.0197401	0.8888	0.943957
PCLO	0.171402	6.09773	0.700138	0.406511	0.613452
SEMA3A	-0.403266	6.61087	13.3641	0.000591601	0.00837592
SEMA3D	-0.0185637	5.28931	0.00360901	0.952323	0.975151
GRM3	-0.274427	9.13754	1.57129	0.215544	0.415811
GRM3-AS1	-0.223406	4.56571	0.930406	0.33917	0.549941
ELAPOR2	-0.162644	5.11294	0.473158	0.494552	0.687338
DMTF1	-0.19734	7.29609	8.77199	0.00457717	0.0332908
TMEM243	0.144488	3.12323	0.461743	0.499809	0.692043
TP53TG1	-0.112487	3.13903	0.60327	0.440832	0.643258
CROT	-0.0163691	4.71166	0.0308202	0.861315	0.929836
SLC25A40	0.0466755	5.22265	0.23231	0.63181	0.785343
DBF4	0.133447	3.03472	0.718693	0.400442	0.607744
ADAM22	-0.127259	5.69924	2.0558	0.157527	0.340315
SRI	0.451862	5.87134	11.5574	0.00129211	0.0144487
ENSG00000228113	1.27719	5.39055	17.5943	0.00010507	0.00244125
ENSG00000233420	1.15408	6.89916	28.9622	1.72632e-06	0.000138115
ZNF804B	1.35836	5.75064	26.2667	4.30883e-06	0.000259984
STEAP2-AS1	-0.263873	4.67597	1.60812	0.210329	0.409874
STEAP2	0.183628	4.15904	0.925306	0.340483	0.551377
CFAP69	-0.074304	4.92739	0.677612	0.414117	0.620533
GTPBP10	-0.122067	5.26989	2.41373	0.126255	0.29608
CLDN12	0.0793571	5.49264	0.448525	0.505957	0.69592
CDK14	-0.16128	7.63591	5.63726	0.0212523	0.0935411
FZD1	0.472016	1.93686	3.98621	0.050962	0.164912
LINC02932	0.039901	3.12747	0.0174015	0.895558	0.947255
ENSG00000235450	-0.238383	6.26604	1.17379	0.283549	0.493165
MTERF1	-0.0274224	6.8796	0.034211	0.853968	0.925483
AKAP9	-0.094342	7.90387	1.27025	0.264818	0.472968
CYP51A1	0.241924	5.39944	3.19717	0.0795093	0.219812
KRIT1	-0.0332134	5.94087	0.234519	0.630197	0.784347
ANKIB1	0.0100596	7.46689	0.0169444	0.896926	0.948196
GATAD1	-0.225535	6.45305	4.76111	0.0335838	0.125407
ENSG00000244055	-0.152548	6.13112	2.70013	0.106286	0.265276
PEX1	-0.0542124	5.41809	0.296338	0.588481	0.754975
RBM48	0.125225	4.51449	0.756734	0.388298	0.597614
FAM133B	-0.0850255	6.73455	1.43982	0.235528	0.439717
CDK6	-0.220783	3.33041	0.39168	0.534137	0.716823
SAMD9L	-0.123294	4.22002	0.283868	0.596421	0.760614
VPS50	0.0668036	6.40077	1.01351	0.318656	0.529121
BET1	0.566373	4.48418	15.128	0.000283592	0.00506374
CASD1	-0.0951439	6.50568	2.04731	0.15837	0.341731
SGCE	0.10304	6.70675	3.06169	0.0859712	0.231705
PEG10	-0.305632	3.52579	1.19439	0.279441	0.488719
PPP1R9A	-0.131874	9.10987	2.0595	0.157159	0.340028
PPP1R9A-AS1	-0.340867	9.57878	2.60084	0.112771	0.275572
PON1	-0.363322	2.91957	2.46187	0.122641	0.29145
PON3	-0.32416	4.4595	4.25566	0.0440668	0.150255
PON2	-0.0140926	8.48641	0.0415455	0.839273	0.917443
ASB4	0.597369	2.64248	3.65649	0.0613229	0.186676
PDK4-AS1	-0.0633307	5.38301	0.285036	0.595662	0.75978
PDK4	-0.168063	6.3769	0.486688	0.488471	0.682248
DYNC1I1	0.266041	4.9823	0.778004	0.381755	0.591884
SLC25A13	-0.142116	6.97949	4.14674	0.0467465	0.156084
SEM1	0.614311	7.67815	12.6162	0.000814612	0.0104896
SDHAF3	0.170756	4.26884	1.58822	0.213137	0.413246
ASNS	0.809978	2.03384	4.1105	0.0471009	0.156714
ENSG00000284707	0.252555	6.96075	13.7469	0.00050309	0.00751056
LMTK2	-0.263998	5.47671	11.0961	0.00158487	0.0167156
TECPR1	-0.0928815	4.38096	0.622564	0.433633	0.637636
BRI3	0.178738	5.1471	6.05549	0.0171707	0.08102
TRRAP	-0.117963	6.84646	4.16486	0.0462867	0.155141
SMURF1	-0.0045502	6.66631	0.00303453	0.956277	0.976944
ENSG00000284523	0.135639	3.02732	0.341469	0.561488	0.735803
ARPC1A	0.22674	4.70799	5.28496	0.025503	0.105111
ARPC1B	0.707934	1.99308	9.98246	0.00261609	0.0230716
PDAP1	0.0617956	3.9775	0.222618	0.639005	0.789812
BUD31	0.171545	2.56947	0.687261	0.410864	0.617305
PTCD1	0.243026	3.66551	3.56344	0.0645973	0.192992
CPSF4	0.319276	3.98645	2.83445	0.0981907	0.25211
ATP5MF	0.0732458	4.076	0.0832113	0.774125	0.878879
ZNF789	0.229424	4.52907	6.87759	0.0113863	0.0612345
ZNF394	0.0134816	3.81851	0.00834958	0.927541	0.962271
ZKSCAN5	-0.171395	4.1111	2.59851	0.112949	0.275868
FAM200A	0.386036	3.92822	11.305	0.00144675	0.0155881
ZNF655	-0.13822	6.13744	4.01546	0.0502304	0.163447
ZSCAN25	-0.253688	3.39891	4.96863	0.0301256	0.116988
CYP3A5	-0.130164	2.15545	0.287259	0.594195	0.758591
CYP3A43	0.0501995	2.61699	0.0285022	0.866583	0.932941
TRIM4	-0.138878	5.14378	1.30695	0.258109	0.466103
ENSG00000237640	-0.493308	1.90195	2.98393	0.0894091	0.237217
ZKSCAN1	0.0431376	6.61178	0.272946	0.603549	0.766061
ZSCAN21	-0.0241701	3.15991	0.0260562	0.872385	0.935917
ZNF3	-0.0454901	3.67194	0.12171	0.728583	0.849896
COPS6	0.142465	4.81039	1.49724	0.226536	0.428931
MCM7	-0.467568	1.97272	4.29476	0.0430031	0.147706
AP4M1	0.0314739	4.03237	0.0594217	0.80836	0.898516
TAF6	0.265143	2.6301	1.7634	0.189991	0.384201
ENSG00000242798	0.453341	1.8802	5.14873	0.0272636	0.109516
CNPY4	0.451859	2.30254	5.79295	0.0196575	0.0888248
LAMTOR4	0.0441531	3.50979	0.0320878	0.858525	0.928061
STAG3	-0.313294	3.36235	1.64985	0.2045	0.402795
CASTOR3P	-0.053955	6.80985	0.263841	0.609637	0.77048
ENSG00000291178	-0.0384144	5.28066	0.132825	0.716977	0.842261
SPDYE3	0.201685	3.55492	0.687822	0.410669	0.617203
