## Supplementary material for "Pervasive Somatic Mutations in *NF1* Drive Cell Type and Spatially Specific Clonal Selection in Neurofibromatosis": Data S1 (part 3 of 3)

### Sheet: Astrocytes (continued)
	logFC	logCPM	F	PValue	FDR
STAG3L5P	-0.329161	5.43781	5.58171	0.0218701	0.095277
PILRB	-0.0794282	5.16758	0.449528	0.505484	0.69592
PILRA	0.126614	3.88758	0.508659	0.478875	0.674863
ZCWPW1	-0.197912	4.38349	2.74457	0.103531	0.260885
MEPCE	0.58132	2.13153	6.49997	0.0136825	0.0692569
PPP1R35	0.524531	3.29468	7.71075	0.00760016	0.046404
SPACDR	0.513051	4.20437	3.71347	0.0593823	0.182596
TSC22D4	0.672128	6.26245	36.3148	1.6682e-07	2.49044e-05
NYAP1	-0.22757	3.39367	3.62598	0.062382	0.188474
ENSG00000225807	0.700554	1.78633	2.22334	0.140814	0.317139
AGFG2	0.565872	5.65103	12.146	0.000998721	0.0121636
SAP25	0.00137464	2.92038	5.09243e-05	0.994333	0.996812
LRCH4	0.0998568	3.57397	0.355904	0.553353	0.730255
FBXO24	0.174615	1.73548	0.470899	0.49531	0.687951
PCOLCE	-0.243787	1.94297	1.00461	0.320676	0.531626
MOSPD3	0.345889	2.17328	2.83823	0.0979871	0.25189
GNB2	0.508991	3.8849	13.0278	0.00068411	0.00936352
GIGYF1	0.265056	5.11471	8.17897	0.00605859	0.0399392
EPHB4	-0.55789	2.0519	8.01388	0.00647833	0.0417502
SLC12A9	0.207489	4.23276	2.15135	0.14839	0.327454
TRIP6	0.0893437	3.05108	0.426015	0.516815	0.703459
SRRT	-0.577772	4.93969	29.9429	1.2505e-06	0.000110418
TRIM56	0.373994	4.33065	7.85063	0.00709172	0.0442843
AP1S1	0.122457	1.92001	0.174791	0.677531	0.815165
PLOD3	0.560457	4.24397	5.33477	0.0248615	0.103427
ZNHIT1	0.0392222	3.30218	0.0475718	0.828192	0.911187
CLDN15	0.0132686	2.11562	0.00149501	0.969298	0.982872
FIS1	0.252363	3.64703	2.14015	0.149449	0.328525
IFT22	0.0861432	2.96731	0.396475	0.531662	0.714542
CUX1	-0.114946	7.5926	4.07228	0.0486886	0.160168
SH2B2	-0.410349	2.85993	4.53786	0.0378616	0.135577
PRKRIP1	-0.240798	6.36538	7.63046	0.00788074	0.0476099
ORAI2	0.253295	2.87056	1.29717	0.25992	0.468135
ALKBH4	0.29027	2.48248	3.87716	0.0542737	0.171919
POLR2J	0.413029	3.47584	1.783	0.187552	0.381132
RASA4B	0.738691	4.01721	9.23098	0.00370008	0.0288735
SPDYE2	0.2458	3.71311	0.657156	0.42121	0.627062
POLR2J3	0.300798	6.926	8.81484	0.00448618	0.0328933
ENSG00000279168	0.307541	4.84242	2.36565	0.130012	0.301363
RASA4	0.474848	2.88221	3.02485	0.0878803	0.234796
UPK3BL1	0.407837	2.82177	3.89102	0.0538577	0.170921
POLR2J2	0.0963073	2.04278	0.222035	0.639366	0.790055
ENSG00000286830	0.456743	3.28717	12.336	0.000924671	0.011476
FAM185A	0.151342	5.28427	2.82066	0.098972	0.253487
FBXL13	0.302996	5.77482	10.5181	0.00205243	0.0196439
LRRC17	-0.412883	3.00022	3.88084	0.054127	0.171588
ARMC10	0.0842819	4.49994	0.728395	0.397267	0.604863
NAPEPLD	-0.0555958	6.17468	0.671185	0.416323	0.622615
ENSG00000289956	-0.0296048	6.32899	0.0617985	0.80464	0.896666
DPY19L2P2	-0.0384713	4.51083	0.0605232	0.806626	0.897714
PMPCB	0.0220834	5.5975	0.0594239	0.808354	0.898516
DNAJC2	0.348775	4.44046	5.89876	0.0185958	0.0856779
PSMC2	0.278045	4.9552	11.487	0.00133323	0.0147194
SLC26A5	0.25027	2.62487	1.15916	0.286562	0.496197
RELN	0.473162	1.99297	1.88516	0.175271	0.365351
ORC5	0.0799355	5.06632	0.748965	0.390723	0.599625
LHFPL3	0.189412	2.73275	0.386556	0.536815	0.718515
KMT2E	0.103222	7.77998	3.30563	0.07472	0.211456
LINC01004	0.0525901	6.81392	0.511529	0.47763	0.67342
KMT2E-AS1	-0.389871	2.44278	3.98098	0.0511886	0.165313
SRPK2	-0.155501	8.01146	12.8201	0.000746211	0.00993188
PUS7	-0.05802	4.55325	0.262552	0.610514	0.771081
RINT1	-0.0252523	3.94793	0.0446361	0.833491	0.914387
ATXN7L1	-0.0967862	7.03504	1.82552	0.182422	0.374861
CDHR3	-0.112967	8.38888	1.4729	0.230292	0.433324
SYPL1	0.483157	4.50962	10.6458	0.00193883	0.0189704
NAMPT	0.600761	4.33384	7.84078	0.00712679	0.0444649
PRKAR2B	0.257406	4.04631	2.05863	0.157267	0.340028
HBP1	-0.26616	6.14369	15.9264	0.000204432	0.00396973
COG5	-0.0131955	7.80685	0.0533166	0.818282	0.905285
DUS4L	0.187037	3.0841	1.56814	0.216052	0.416154
BCAP29	0.265109	5.70848	8.34177	0.00560708	0.0379954
CBLL1	0.304901	3.50157	5.40482	0.0239864	0.101259
SLC26A3	-0.283736	2.61393	0.13832	0.711337	0.838902
DLD	-0.129309	4.64046	1.48842	0.227892	0.430429
LAMB4	-0.34185	2.4698	0.53311	0.468315	0.666886
NRCAM	-0.205338	10.005	12.2944	0.000936202	0.0115507
PNPLA8	0.129625	7.01361	2.7066	0.105878	0.264575
THAP5	0.340122	3.97626	6.02296	0.0174637	0.0819745
DNAJB9	0.524003	3.10635	6.35993	0.0147584	0.0727707
IMMP2L	0.0601603	8.80544	0.351918	0.555563	0.731839
LRRN3	0.126452	5.69581	0.729643	0.39686	0.604863
DOCK4	0.0852179	10.5445	1.33451	0.253208	0.460005
DOCK4-AS1	0.252643	2.21576	0.580827	0.449208	0.650433
ZNF277	-0.0571037	6.88969	0.354734	0.553991	0.730642
ZNF277-AS1	-0.199953	2.46784	0.794438	0.376754	0.58771
IFRD1	0.217488	6.52625	1.39482	0.242888	0.448287
LSMEM1	1.19312	3.71265	7.54772	0.00821066	0.0488918
LINC03076	0.106833	4.81869	0.167482	0.684018	0.820312
TMEM168	0.132917	5.98836	1.93912	0.169604	0.357555
BMT2	-0.0997567	6.47988	0.842472	0.362867	0.573279
SMIM30	0.0945414	2.52035	0.0999521	0.753142	0.866305
MDFIC	-0.150676	5.46216	1.11925	0.294901	0.504783
CAPZA2	0.177852	6.10579	7.12312	0.0100877	0.0565546
ST7	-0.109289	6.30239	3.62582	0.0623477	0.188454
ST7-OT4	0.0281106	3.24122	0.0263951	0.871565	0.935572
ST7-AS2	0.317062	3.95476	1.02136	0.31684	0.527435
CFTR	-0.405602	2.11749	1.47133	0.23026	0.43332
CTTNBP2	-0.502517	4.69238	4.9427	0.030511	0.117851
LSM8	0.240706	4.7415	4.08538	0.0483463	0.159368
ANKRD7	0.372451	3.68589	3.37534	0.0718388	0.206245
KCND2	0.138976	7.19724	0.0962521	0.757596	0.869039
TSPAN12	-0.0728605	4.35207	0.251818	0.617889	0.775897
ING3	-0.168395	4.95069	3.49287	0.0671917	0.197849
CPED1	-0.0628581	4.62797	0.0844313	0.772521	0.877488
FAM3C	0.190974	4.6282	2.83465	0.0981639	0.252086
PTPRZ1	-0.102622	9.77904	2.54443	0.116655	0.2823
AASS	-0.157128	7.3921	2.757	0.10276	0.259971
ENSG00000234418	-0.0741882	6.85263	0.45311	0.503799	0.695142
CADPS2	-0.241968	6.98288	7.05783	0.0104158	0.0575533
ENSG00000240499	-0.0347532	3.75557	0.01669	0.897701	0.948467
IQUB	-0.120912	4.76452	1.40813	0.240687	0.445759
NDUFA5	0.0516933	4.99249	0.178781	0.674142	0.812631
WASL	0.129363	6.13678	2.33078	0.13281	0.305251
WASL-DT	0.209406	1.74595	0.95116	0.333645	0.544396
ENSG00000241345	0.0823668	2.26056	0.0396001	0.84302	0.919467
TMEM229A	0.873492	2.93638	19.6556	4.801e-05	0.00139605
ENSG00000242593	-0.108777	6.87027	0.424527	0.517514	0.703938
GPR37	0.461473	3.88119	2.27733	0.137263	0.311749
POT1	-0.213627	5.92805	6.22327	0.0157745	0.0762049
POT1-AS1	-0.283226	7.59958	5.83463	0.0192094	0.0874825
GRM8	0.180704	3.47078	0.416101	0.521705	0.707114
ZNF800	0.193274	5.70121	5.15123	0.0273428	0.109773
ARF5	0.3699	2.82202	1.7719	0.188913	0.383037
SND1	-0.162061	7.14108	3.71429	0.059339	0.182596
SND1-IT1	0.100907	2.29487	0.188995	0.665524	0.807022
LRRC4	-0.172516	2.46242	0.76461	0.385879	0.595093
RBM28	-0.39047	6.86645	16.6828	0.000150748	0.00319617
IMPDH1	-0.0283439	1.79061	0.0121923	0.912468	0.954384
HILPDA	1.70552	5.5115	13.3308	0.000602036	0.00846673
METTL2B	0.595928	4.97929	15.311	0.0002628	0.0047958
LINC03072	-0.0195554	3.23258	0.0305591	0.861902	0.930323
ENSG00000271553	0.368058	3.12091	4.17749	0.0460188	0.154545
GARIN1A	-0.0927172	4.11463	0.623971	0.43312	0.637373
ENSG00000271344	0.219583	2.14346	1.07749	0.303962	0.514344
CALU	0.206619	4.95297	5.36554	0.0244558	0.102532
CCDC136	-0.735951	4.54072	35.1763	2.38113e-07	3.28392e-05
ATP6V1F	0.600557	2.90134	5.40778	0.0239626	0.101199
TNPO3	0.0329708	6.01103	0.19474	0.660803	0.803712
TSPAN33	0.39299	2.28587	4.64714	0.035718	0.130647
SMO	-0.0525038	5.00492	0.237989	0.627684	0.782431
AHCYL2	0.12878	10.1285	2.73923	0.103847	0.261395
ENSG00000286722	0.604466	2.12719	3.5667	0.0642754	0.192627
STRIP2	-0.932006	5.19971	34.2965	3.10801e-07	3.85358e-05
ENSG00000273329	-0.15423	4.31062	1.33286	0.253511	0.46044
NRF1	-0.141724	7.77236	5.1016	0.0280613	0.111455
ENSG00000288881	-0.0196197	2.29137	0.00815014	0.928408	0.962643
UBE2H	0.0527273	7.36525	0.938264	0.337143	0.548232
ZC3HC1	0.228404	4.21525	4.12054	0.0474315	0.157319
KLHDC10	0.0849933	6.20819	1.02994	0.314803	0.525719
TMEM209	0.135041	4.22136	1.44507	0.234699	0.438652
CEP41	-0.156846	3.50965	1.68371	0.200115	0.396913
MEST	0.399605	3.46009	4.54804	0.0376596	0.135155
COPG2	-0.271627	5.32081	7.06034	0.0104042	0.0575271
COPG2IT1	-0.183898	4.27836	1.51652	0.223625	0.425342
LINC-PINT	0.306968	10.0475	8.47958	0.00525255	0.036365
LINC00513	0.11506	6.02843	0.289829	0.592594	0.757356
ENSG00000271204	0.509585	4.8393	16.5378	0.000159938	0.00333247
ENSG00000273319	0.737092	4.30099	8.91851	0.00427623	0.0318868
MKLN1	0.264417	9.87458	22.1368	1.87053e-05	0.000730381
MKLN1-AS	0.665183	4.40303	17.5941	0.000105196	0.00244125
PLXNA4	-0.173963	2.8844	0.347945	0.557821	0.733746
CHCHD3	-0.013273	7.3013	0.0382338	0.845725	0.920962
EXOC4	0.0044415	8.78852	0.00691016	0.934065	0.966226
LRGUK	0.41743	4.02135	7.37922	0.00891302	0.0518976
SLC35B4	0.0367508	5.00753	0.172767	0.67935	0.816826
AKR1B1	0.522561	2.25141	9.05685	0.00402057	0.0305459
BPGM	0.552429	2.20244	6.73746	0.0122059	0.0643671
CALD1	-0.0458148	6.31087	0.122249	0.727999	0.849489
ENSG00000286458	-0.20186	5.11447	1.40334	0.241475	0.446761
AGBL3	0.183685	4.63421	1.49082	0.227522	0.429945
CYREN	-0.100652	5.17167	0.867098	0.356002	0.566934
TMEM140	0.623486	2.22033	7.67939	0.00771173	0.0469012
ENSG00000287733	0.197615	2.87371	0.604234	0.44048	0.643077
WDR91	0.139322	4.39125	0.846654	0.361694	0.572112
CNOT4	0.0168138	7.4362	0.0827932	0.774674	0.879296
NUP205	-0.173323	5.27026	5.50696	0.0227293	0.0976397
STMP1	0.546027	5.94199	34.2233	3.17438e-07	3.86287e-05
SLC13A4	0.844509	2.96321	15.4475	0.000251208	0.00462818
MTPN	0.27189	5.36335	7.0971	0.0102179	0.0569534
ENSG00000234352	-0.319281	1.98856	0.90612	0.345379	0.556333
PTN	0.242226	8.74194	1.60132	0.211274	0.411162
ENSG00000231114	0.227258	3.49376	0.602338	0.441169	0.643426
DGKI	-0.336141	3.25486	2.6534	0.109331	0.270129
CREB3L2	-0.186052	5.15162	3.37786	0.0717126	0.205979
TRIM24	-0.101844	5.90258	1.93964	0.169548	0.357523
KIAA1549	-0.193245	4.08893	0.695027	0.408235	0.615173
ZC3HAV1	0.359547	4.23094	8.67213	0.00480096	0.0343322
TTC26	-0.0189586	4.36625	0.0281193	0.867471	0.933272
UBN2	-0.113616	6.84221	2.12897	0.150464	0.329683
FMC1	0.195763	3.27847	1.23476	0.271568	0.480844
LUC7L2	-0.266658	7.71299	6.66174	0.0126666	0.0659329
HIPK2	-0.0192922	7.87303	0.0846979	0.77217	0.877347
TBXAS1	0.0529752	3.6793	0.142578	0.707254	0.836201
PARP12	-0.391883	2.72435	3.4046	0.0706311	0.20395
KDM7A	-0.0120756	5.35914	0.0209828	0.885378	0.942948
SLC37A3	-0.0622795	4.51989	0.362756	0.549563	0.727683
MKRN1	-0.162045	3.98565	1.5922	0.21258	0.412761
DENND2A	-0.532048	6.02691	17.3451	0.000115861	0.00263384
ADCK2	0.372145	1.94586	2.53114	0.117539	0.283747
NDUFB2	-0.0826644	4.63009	0.147469	0.702511	0.832697
BRAF	-0.103388	7.96979	3.01103	0.0885361	0.235659
ENSG00000289788	0.07443	2.94348	0.0509653	0.822252	0.908171
MRPS33	0.168291	3.41528	0.7597	0.387398	0.596862
TMEM178B	-0.232826	8.15338	14.0174	0.000448981	0.00696112
AGK-DT	0.0299904	4.47233	0.0373249	0.847548	0.922114
AGK	-0.194171	5.53168	5.40469	0.0239633	0.101199
ENSG00000244701	-0.399952	3.36271	7.03399	0.0105596	0.0580979
DENND11	-0.408229	5.51429	23.0067	1.3636e-05	0.000575494
WEE2-AS1	-0.118714	3.94077	0.914234	0.343372	0.554186
SSBP1	-0.185439	6.06939	5.69829	0.0205975	0.0915143
TAS2R4	-0.00138017	3.89063	0.000140175	0.990599	0.994927
MGAM	0.588285	5.44687	7.11504	0.0101288	0.0567189
MGAM2	1.481	2.42333	14.3598	0.000355167	0.00593215
GSTK1	0.186613	4.69784	2.15636	0.147921	0.32668
TMEM139-AS1	-0.375504	2.85449	3.18353	0.0801589	0.221017
CASP2	0.144238	2.8568	1.38901	0.243918	0.449216
ZYX	-0.563474	2.47641	6.01819	0.0174386	0.0819301
ENSG00000291149	0.193218	2.12881	0.201977	0.654792	0.799565
TCAF1	-0.0599761	5.39448	0.625871	0.432416	0.636752
TPK1	-0.0581048	6.23335	0.354449	0.55415	0.730642
CNTNAP2	-0.308442	5.48423	1.272	0.264495	0.472968
CUL1	-0.0977614	6.43463	2.4466	0.123757	0.292879
EZH2	0.471497	2.55253	3.44575	0.0690569	0.201048
PDIA4	0.287789	3.63008	2.25274	0.139378	0.315073
ZNF786	-0.0125873	3.44314	0.00638235	0.93663	0.967221
ZNF425	0.243499	3.61865	3.91365	0.0531549	0.169434
ZNF398	-0.0198034	5.1341	0.0546154	0.816123	0.904091
ZNF282	-0.37513	3.6042	7.38152	0.00890757	0.0518868
ZNF212	0.0215871	2.99742	0.0142863	0.905317	0.951662
ZNF783	-0.0346744	3.51399	0.0734304	0.787471	0.886821
ZNF777	-0.178543	2.96362	1.37041	0.247047	0.453249
ZNF746	0.0686357	3.59923	0.265552	0.608497	0.769784
ZNF767P	-0.243664	6.45755	7.02684	0.0105758	0.0581426
KRBA1	-0.385882	3.12161	4.36298	0.0416055	0.14469
ZNF467	-0.751315	1.78186	8.78458	0.00441214	0.0325487
ZNF862	0.191692	5.77113	6.10666	0.0167307	0.0795656
ATP6V0E2-AS1	-0.0592162	3.03951	0.18686	0.667325	0.808191
ATP6V0E2	0.352435	5.29494	9.42638	0.00337619	0.0272523
ACTR3C	0.289124	3.41211	1.20624	0.277105	0.486277
LRRC61	0.926934	1.94591	8.22868	0.00581106	0.0389874
RARRES2	0.393136	2.79091	1.89897	0.17408	0.363894
REPIN1	0.444007	3.25242	5.68746	0.0207409	0.0919904
ZNF775	-0.179864	3.56437	2.42346	0.125543	0.295081
TMEM176B	1.16392	3.68037	41.0204	4.24912e-08	9.1838e-06
TMEM176A	0.878446	1.65203	5.77529	0.0195817	0.0886151
ABCB8	0.216011	4.40435	2.61835	0.111604	0.273876
SLC4A2	0.131592	2.82004	0.34027	0.562189	0.735948
FASTK	0.534703	3.52023	9.3523	0.00350052	0.0278675
TMUB1	0.638929	2.10234	6.74127	0.0121893	0.0643269
AGAP3	-0.122967	4.79777	0.675943	0.41469	0.62113
ABCF2	0.296581	2.8988	4.37267	0.0414074	0.144224
CHPF2	0.323297	2.3071	3.1266	0.0828326	0.225682
SMARCD3	-0.15928	5.34215	2.30472	0.134952	0.308824
NUB1	0.00767713	5.02803	0.00493462	0.944263	0.970885
WDR86	0.230127	2.31928	0.891987	0.348739	0.560249
RHEB	0.0129855	7.0361	0.0403716	0.841528	0.918546
PRKAG2	-0.134015	6.40387	2.02991	0.160117	0.344446
GALNT11	-0.120395	6.31153	2.72291	0.104858	0.263298
KMT2C	-0.202858	9.03356	16.2386	0.000180163	0.00363183
LINC01003	-0.0997853	2.81825	0.170564	0.681289	0.818055
XRCC2	-0.109835	2.29639	0.330041	0.568057	0.740151
ENSG00000289146	0.594056	2.91613	18.6576	7.03366e-05	0.00186889
ACTR3B	-0.29347	5.24926	5.92388	0.018357	0.0848795
DPP6	-1.29201	7.94303	25.3493	5.92232e-06	0.000320041
PAXIP1-AS2	-0.0918702	4.82591	0.865405	0.356471	0.567145
PAXIP1	-0.0287995	4.83176	0.0858902	0.770619	0.876727
PAXIP1-DT	0.0729489	3.0664	0.0992249	0.754017	0.867062
INSIG1	-0.787814	5.24553	18.4309	7.58354e-05	0.00197513
ENSG00000283128	0.124084	4.00332	0.714615	0.401746	0.608544
RBM33-DT	0.0705399	3.14088	0.277846	0.600347	0.763495
RBM33	-0.263665	7.26179	16.6029	0.000155642	0.00326693
RNF32-DT	0.19928	4.81593	0.820398	0.369191	0.579733
RNF32	0.288347	2.60692	2.35076	0.131172	0.303031
LMBR1	-0.224024	6.5701	14.0649	0.000440169	0.00689836
NOM1	-0.0731142	4.02927	0.35008	0.556603	0.732809
UBE3C	-0.081007	6.87336	2.70939	0.105702	0.264489
DNAJB6	0.106206	6.47842	0.563528	0.456177	0.656395
PTPRN2	-0.26781	5.26401	2.37036	0.129636	0.30094
NCAPG2	-0.226245	3.23639	2.33611	0.132429	0.304687
ESYT2	-0.172397	6.47543	3.33927	0.0733012	0.20887
DYNC2I1	-0.179763	7.77726	3.87415	0.054298	0.171919
ZNF596	-0.210236	3.22657	1.57086	0.215657	0.415818
FBXO25	-0.425444	5.10948	23.4262	1.17303e-05	0.000521061
TDRP	-0.553092	5.30966	34.3594	3.04646e-07	3.85358e-05
ERICH1	-0.0828544	5.00346	0.599916	0.442068	0.643861
DLGAP2	-0.372453	3.48086	2.29232	0.136024	0.310138
CLN8	0.211507	4.08685	2.80333	0.100006	0.255322
CLN8-AS1	0.403233	2.69004	4.28229	0.0434753	0.148728
ARHGEF10	-0.120172	7.73722	2.3006	0.135291	0.309357
KBTBD11-AS1	0.0635968	5.0668	0.165352	0.685921	0.821641
KBTBD11	0.436706	5.36557	15.9364	0.000203671	0.00396973
ENSG00000289473	1.91623	3.563	21.9594	1.99332e-05	0.000763992
MYOM2	0.217729	4.65961	2.47694	0.12151	0.289835
ENSG00000253444	-0.491646	2.38989	2.19281	0.144565	0.322169
ENSG00000282142	-0.662836	4.48222	3.88826	0.0538852	0.170971
LINC03021	-0.785731	3.97176	4.51975	0.0382223	0.136447
LINC03021.1	0.138049	3.66528	0.181258	0.672038	0.81124
ENSG00000253853	0.631547	4.01827	2.51657	0.118647	0.285972
CSMD1	-0.411793	4.98889	2.72144	0.104953	0.263402
MCPH1	0.160578	6.73742	1.76968	0.189142	0.38334
ANGPT2	0.138271	3.60778	0.356097	0.553246	0.730193
MCPH1-AS1	0.17258	5.69041	4.60879	0.0364243	0.132295
AGPAT5	-0.0783608	6.29969	0.727923	0.397413	0.604892
ENSG00000290357	-0.0618335	1.81356	0.0481222	0.82714	0.910652
FAM66B	-0.314506	4.89963	6.10066	0.016785	0.0797453
FAM85B	-0.317518	4.31717	3.2094	0.0789675	0.218857
FAM86B3P	-0.235988	2.11441	0.679641	0.413254	0.619496
PRAG1	-0.313773	5.08312	4.96929	0.0300846	0.116923
MFHAS1	0.131399	7.87362	1.13225	0.292139	0.502153
ERI1	0.196023	5.02585	4.52823	0.0380321	0.135986
TNKS	-0.0704695	8.07198	1.38098	0.245209	0.45102
ENSG00000286622	0.496869	2.01895	3.34367	0.0729173	0.208103
MSRA-DT	0.405313	2.34172	4.07451	0.0486342	0.160065
MSRA	-0.11698	7.73983	1.29077	0.261039	0.46889
ENSG00000261451	-0.469945	2.51127	4.63091	0.0360165	0.131275
LINC03022	-0.309073	2.71253	2.42718	0.125284	0.294714
PRSS51	-0.28343	1.71721	0.625709	0.431955	0.636332
ENSG00000272505	-0.540351	1.99306	5.50388	0.0226397	0.0974861
PINX1	0.0639285	4.40977	0.177111	0.675581	0.81354
XKR6	-0.0987241	7.0268	0.395851	0.531954	0.714717
ENSG00000269918	0.157563	1.88662	0.400753	0.529329	0.712844
MTMR9	0.0424274	5.12709	0.210857	0.647984	0.795208
FAM167A-AS1	0.100143	3.68166	0.196009	0.65978	0.802827
FAM167A	-0.327311	5.37888	5.62426	0.0213964	0.0938629
NEIL2	0.530879	2.86527	9.97405	0.0026378	0.0232066
FDFT1	0.276458	6.33864	6.87669	0.0113876	0.0612345
CTSB	0.700023	4.2119	18.319	7.92209e-05	0.00203937
ENSG00000290829	0.440938	3.02477	1.35168	0.250224	0.456474
FAM66D	-0.489903	5.75712	3.30584	0.0747137	0.211456
ENSG00000255495	-0.474705	3.36216	2.02924	0.160152	0.344446
FAM66A	-0.442206	4.50745	1.51517	0.223827	0.425526
ENSG00000283674	0.494293	6.50295	5.13035	0.0276424	0.110455
LONRF1	0.14291	4.99698	1.28522	0.262057	0.469893
TRMT9B	0.674224	5.16649	7.41556	0.00874836	0.0512895
DLC1	-0.116089	8.44243	0.462438	0.499459	0.691856
ENSG00000287134	-0.191594	8.12033	1.3658	0.247787	0.454075
ENSG00000253932	-0.203562	3.14782	0.784712	0.379751	0.590105
C8orf48	-0.0555585	2.11743	0.0466045	0.829881	0.912067
ENSG00000286798	-0.229336	2.78096	0.652366	0.422874	0.627807
SGCZ	-0.13293	4.86695	0.0988935	0.754404	0.867163
TUSC3	0.693897	3.71186	7.81811	0.00721001	0.0448104
MICU3	-0.178981	6.43663	5.29115	0.0254172	0.104959
ENSG00000249258	0.190106	2.48039	0.754358	0.389028	0.598195
ZDHHC2	0.173204	6.06063	2.47692	0.121506	0.289835
CNOT7	0.447924	4.56531	18.7573	6.67906e-05	0.00179508
ENSG00000289145	0.617383	2.67934	10.0513	0.0025503	0.0226848
VPS37A	-0.168248	5.22672	4.64616	0.035706	0.130636
MTMR7	-0.344002	2.9972	1.54862	0.218889	0.419887
SLC7A2	1.20179	7.46925	47.6878	6.52633e-09	2.19785e-06
PDGFRL	0.702392	2.41893	8.37166	0.0055575	0.037801
MTUS1	-0.0772714	8.18826	1.08029	0.303371	0.513575
MTUS1-DT	0.159803	7.459	0.807637	0.372902	0.58372
ENSG00000253671	0.155103	4.50783	0.772343	0.383484	0.593241
FGL1	-0.0560671	5.00464	0.0321186	0.858454	0.928061
PCM1	0.0342457	8.36587	0.294419	0.589686	0.755819
ASAH1	0.0517932	5.16654	0.323146	0.572135	0.7439
PSD3	0.0846732	9.82853	0.644341	0.425743	0.630855
ENSG00000187229	0.108646	3.01477	0.142172	0.70763	0.836368
SH2D4A	0.230461	4.01422	1.66119	0.203083	0.401054
CSGALNACT1	0.0490182	9.63776	0.375738	0.542526	0.72242
ENSG00000253270	0.30126	2.06831	1.27355	0.263762	0.47194
INTS10	0.395391	6.7139	21.4418	2.41674e-05	0.000879319
ATP6V1B2	-0.243751	4.12403	6.72191	0.0123019	0.0646713
ENSG00000253300	0.190821	2.19595	0.416642	0.521361	0.706811
XPO7	-0.00745685	6.07923	0.0109034	0.917232	0.956122
DMTN	-0.175559	2.95666	1.10404	0.298213	0.508289
FHIP2B	-0.127652	4.14138	1.52862	0.221809	0.423404
BMP1	-0.00662529	3.32271	0.00200692	0.964438	0.980745
POLR3D	-0.0278376	3.44361	0.0223571	0.881715	0.941036
PIWIL2-DT	0.859966	1.82147	10.5871	0.00191993	0.0188671
PIWIL2	0.362761	2.73177	2.22933	0.141442	0.317965
SLC39A14	1.44746	5.06175	29.3327	1.53283e-06	0.000127359
PPP3CC	0.127018	6.76229	1.61262	0.209695	0.409079
ENSG00000251034	-0.120558	7.75612	0.337307	0.563859	0.737202
SORBS3	-0.101167	5.26031	1.04007	0.312459	0.523573
PDLIM2	0.948458	2.91446	21.8184	2.11429e-05	0.000799402
CCAR2	-0.0102546	3.56883	0.00576227	0.93978	0.96854
BIN3	0.368715	4.51436	6.70442	0.0124054	0.0650173
PEBP4	-0.0504802	4.36266	0.0512213	0.821828	0.907911
RHOBTB2	-0.623911	4.36569	14.7176	0.000336052	0.00569633
TNFRSF10B	-0.0314113	3.34787	0.0158828	0.900194	0.949206
CHMP7	0.0495905	3.0311	0.102445	0.750192	0.864105
R3HCC1	0.593299	2.15521	8.26613	0.00581617	0.0389874
LOXL2	0.144134	3.19166	0.440762	0.509663	0.698143
ENTPD4	-0.111933	4.67441	1.45989	0.232341	0.435651
SLC25A37	0.308941	6.63555	9.06093	0.00399906	0.0304311
NEFM	0.352527	1.53368	0.79217	0.376927	0.58786
NEFL	-0.394861	2.34425	0.912751	0.343486	0.554269
DOCK5	-0.319587	7.49536	4.93669	0.0306029	0.117934
KCTD9	0.0390516	4.50961	0.106901	0.744996	0.860379
PPP2R2A	-0.0989833	6.48376	2.13918	0.149509	0.328535
BNIP3L	0.262879	6.4674	4.12361	0.0473408	0.157162
PNMA2	0.467316	3.79225	8.94848	0.004221	0.0315399
DPYSL2	0.401634	9.19489	15.7276	0.000221566	0.00422727
ADRA1A	-0.29943	7.5459	6.39476	0.0144715	0.0719404
STMN4	0.728175	2.5368	8.53382	0.00494018	0.034931
TRIM35	0.267219	2.94674	3.08047	0.0851058	0.230096
PTK2B	-0.0998177	4.70197	0.537042	0.466908	0.665969
EPHX2	-0.284314	4.81792	4.03943	0.0495777	0.162368
CLU	0.570753	9.84968	6.97	0.0108753	0.0592939
SCARA3	0.101788	6.6367	0.497836	0.483555	0.678452
ENSG00000253875	0.112132	4.94228	0.2131	0.646248	0.794087
CCDC25	-0.0217777	4.4982	0.0365022	0.849216	0.922841
ELP3	-0.00866528	5.72587	0.0156939	0.900782	0.949556
ZNF395	0.200277	3.78753	1.81479	0.183714	0.376402
FBXO16	-0.28234	4.04791	3.16099	0.0811987	0.222739
FZD3	0.136104	6.66784	2.81561	0.0992648	0.254
EXTL3	0.0333893	5.18791	0.0915082	0.763458	0.871889
INTS9	0.147447	5.73619	3.27611	0.0759919	0.213674
HMBOX1	0.265343	7.92448	5.41794	0.0237979	0.100854
ENSG00000259366	0.334576	2.55954	1.76969	0.189185	0.383374
KIF13B	-0.261305	6.15426	6.34386	0.0148462	0.0729018
SARAF	0.811456	6.03266	24.7731	7.25275e-06	0.000362163
LEPROTL1	0.546529	4.22394	23.1852	1.28241e-05	0.000554346
DCTN6-DT	0.072096	2.63187	0.169492	0.682252	0.818804
DCTN6	0.270976	3.00738	2.61782	0.111698	0.274014
ENSG00000285669	0.557893	1.9597	2.81329	0.0990476	0.253578
RBPMS	0.480579	6.08835	8.77834	0.00456389	0.0332276
GTF2E2	-0.103535	5.30297	1.82627	0.182336	0.374805
GSR	0.0909375	4.78812	0.801778	0.374632	0.585535
UBXN8	0.0414559	3.58573	0.0784978	0.780446	0.882701
PPP2CB	0.104212	6.6517	0.568279	0.454294	0.654772
TEX15	-0.515501	5.03894	15.5727	0.000236242	0.00444288
PURG	-0.244503	6.95963	8.80363	0.00450982	0.0329531
WRN	-0.104697	7.24028	2.09566	0.153633	0.334349
NRG1	-0.928117	2.56697	8.63825	0.00486944	0.034719
ENSG00000247134	-0.110439	4.87999	0.81385	0.371086	0.581758
FUT10	-0.333235	7.14307	8.27713	0.00578134	0.038867
TTI2	-0.0272997	4.00174	0.0566378	0.812816	0.901902
MAK16	0.0767726	2.3762	0.16427	0.686905	0.822479
ENSG00000253642	-0.038068	7.09953	0.020217	0.887474	0.943593
ENSG00000254302	-0.269107	2.92158	0.454007	0.503374	0.69482
ENSG00000253108	0.0198408	4.55593	0.0027314	0.958517	0.978105
UNC5D	-0.866927	6.93007	19.9186	4.27735e-05	0.00130127
ZNF703	0.660142	3.24099	7.88413	0.00699212	0.0438514
ERLIN2	0.369456	4.7957	9.8806	0.0027411	0.0238545
PLPBP	0.100263	3.59101	0.757096	0.3882	0.597584
ASH2L	-0.181285	4.69738	2.78763	0.100923	0.256849
LSM1	0.371382	3.01463	6.46427	0.0140106	0.0705984
BAG4	0.269021	4.27593	6.3676	0.0146759	0.072516
DDHD2	-0.0952068	4.91551	0.558176	0.458315	0.658811
PLPP5	0.119509	4.39252	0.61107	0.437884	0.640796
NSD3	0.151049	7.77029	4.93816	0.030579	0.117927
LETM2	0.0379772	2.5698	0.0195965	0.889188	0.944097
FGFR1	0.0342032	6.84196	0.104581	0.747678	0.862286
TACC1	-0.00450981	6.81602	0.00343361	0.953494	0.975454
PLEKHA2	0.0636506	5.1939	0.189947	0.664739	0.806419
TM2D2	0.928527	2.34502	17.5016	0.000110362	0.00252873
ADAM9	0.060849	4.89777	0.264273	0.609348	0.770248
ADAM32	-0.253244	4.29446	2.02874	0.160261	0.344629
GOLGA7	0.139093	4.18284	0.820816	0.369069	0.579662
GPAT4-AS1	-0.139392	1.89951	0.297075	0.587935	0.75451
GPAT4	-0.148266	3.77972	2.07326	0.155833	0.337867
KAT6A	-0.123919	7.10396	2.89938	0.0944971	0.245455
AP3M2	-0.295386	4.02144	7.41375	0.00876088	0.0513375
IKBKB	0.0737597	5.20783	0.935718	0.337796	0.548634
POLB	-0.138596	4.07834	1.24733	0.269137	0.478029
VDAC3	0.0069615	5.42387	0.00262643	0.959321	0.978399
SLC20A2	0.462614	7.47683	4.29919	0.043027	0.147729
SMIM19	0.185124	3.7823	1.19547	0.279217	0.488503
THAP1	0.597578	2.24254	6.8791	0.0113964	0.0612361
RNF170	-0.191238	5.87482	8.08622	0.00633185	0.0410621
HOOK3	-0.155359	7.35544	8.58041	0.00500856	0.0352306
FNTA	-0.0448242	5.2361	0.40367	0.527947	0.711671
POMK	0.0578844	3.76368	0.208849	0.649556	0.796395
HGSNAT	-0.143954	6.18195	1.42719	0.237565	0.442012
SPIDR	-0.171233	7.80989	7.49614	0.00840992	0.0497078
CEBPD	1.13636	4.73653	12.562	0.000835736	0.0106722
PRKDC	-0.0200481	6.80985	0.0770595	0.782407	0.88364
MCM4	0.00492999	1.83434	0.000574286	0.980969	0.98927
UBE2V2	-0.22051	4.99911	8.53178	0.00512611	0.0358022
ENSG00000253608	0.417028	1.90688	1.17668	0.282307	0.491829
SNTG1	-0.156832	3.80074	0.198785	0.657535	0.80155
PXDNL	0.147346	3.64019	0.80222	0.374523	0.585535
PCMTD1	-0.0435117	7.08583	0.494268	0.48512	0.679796
PCMTD1-DT	0.0954313	4.33727	0.31773	0.575367	0.74585
ST18	-0.365701	7.00182	0.685586	0.411398	0.617994
RB1CC1	-0.158967	7.1005	4.85714	0.0319165	0.121499
ENSG00000288818	0.476869	2.51348	6.37922	0.0146142	0.0724012
ENSG00000253369	-0.235184	1.97559	0.246282	0.62158	0.778968
LINC02984	-0.039429	1.91122	0.00966771	0.922037	0.958921
ATP6V1H	-0.00382706	7.18594	0.00336125	0.953986	0.975751
RGS20	-0.107964	8.85995	0.638119	0.427973	0.632654
TCEA1	-0.123848	5.9483	3.77263	0.0574432	0.179005
LYPLA1	0.266921	4.66383	8.2225	0.00593553	0.0394096
MRPL15	0.266838	3.60698	2.93718	0.0924609	0.241975
XKR4	-0.257523	2.19339	0.683731	0.411982	0.618549
TMEM68	0.183019	4.67527	5.71787	0.0203953	0.0908472
TGS1	0.0467465	4.62856	0.199478	0.656972	0.801177
LYN	-0.632982	5.77147	7.63866	0.00785007	0.0474841
RPS20	0.0102526	4.67108	0.00286695	0.957501	0.977412
PLAG1	0.1712	2.27759	0.493373	0.485492	0.679923
CHCHD7	0.261053	2.30834	1.48269	0.228795	0.431511
BPNT2	0.182642	4.47763	2.96397	0.0910044	0.239737
FAM110B	-0.334096	5.96969	12.0936	0.00102172	0.0123689
UBXN2B	0.0607565	5.25439	0.609308	0.438537	0.641331
SDCBP	0.484024	4.5615	15.0778	0.000289317	0.00514199
NSMAF	-0.234605	6.29077	9.00955	0.00409606	0.0308771
TOX	-0.0617402	8.90154	0.366497	0.547514	0.72639
TOX-DT	0.0445586	2.29216	0.0363243	0.849583	0.922841
CA8	0.0369248	7.15783	0.0617129	0.804773	0.896666
LINC01301	0.426458	6.4082	16.0366	0.000195498	0.00383133
RAB2A	-0.0318227	6.87677	0.338519	0.563162	0.736804
ENSG00000228862	0.248638	2.15882	1.35529	0.249581	0.456042
CHD7	-0.147629	6.97971	4.16871	0.0461896	0.154989
CLVS1	-0.129372	2.31525	0.183831	0.669789	0.809493
ASPH	0.345566	9.61982	17.9574	9.1037e-05	0.00221937
ENSG00000285971	-1.04854	7.56869	64.0148	1.14737e-10	1.35679e-07
NKAIN3	-0.651557	10.7616	45.0818	1.3237e-08	3.8337e-06
GGH	0.240355	3.17488	1.24383	0.269835	0.478682
TTPA	-0.3571	6.13683	11.3257	0.0014312	0.0154826
YTHDF3	0.0622689	5.6609	0.573422	0.452271	0.65317
LINC01414	-0.500771	5.41354	2.16277	0.147329	0.32587
MIR124-2HG	-0.312675	4.29988	2.05004	0.158111	0.341243
CYP7B1	-0.144236	6.76052	2.10729	0.152518	0.332712
ENSG00000287998	-0.232998	3.28387	0.630931	0.430597	0.63543
ARMC1	-0.16818	4.86317	4.54455	0.0377019	0.135194
MTFR1	0.217026	5.03095	1.46214	0.231985	0.435463
PDE7A	0.0282098	6.08174	0.100025	0.753047	0.866291
ENSG00000287127	-0.408362	6.16331	9.17922	0.00378515	0.0292647
RRS1-DT	-0.487887	2.61302	9.65375	0.00304642	0.0253714
RRS1	0.0300368	2.24171	0.0259867	0.872546	0.935926
ADHFE1	-0.325999	6.90809	4.10411	0.0478481	0.158411
VXN	0.0337655	4.23254	0.101168	0.75169	0.865211
MYBL1	0.0324437	3.101	0.0328518	0.856872	0.92739
VCPIP1	0.41154	4.33955	15.3901	0.000254682	0.00468621
C8orf44	-0.0315034	5.70752	0.118394	0.732151	0.852273
SGK3	0.0110605	8.33817	0.0151806	0.902409	0.950338
MCMDC2	-0.00561056	4.09226	0.00174627	0.966825	0.981644
SNHG6	-0.0161791	4.6988	0.0134082	0.908256	0.952509
PPP1R42	0.501708	4.79195	17.5839	0.000105547	0.00244547
COPS5	-0.0268605	4.18701	0.0400111	0.842229	0.91909
CSPP1	0.0941992	7.03967	1.30282	0.258851	0.467035
ARFGEF1	-0.0221243	7.06013	0.171127	0.680788	0.817793
PREX2	-0.390939	10.142	13.619	0.000530974	0.00785397
ENSG00000255206	-0.193153	1.99449	0.317225	0.575346	0.74585
C8orf34	1.4002	3.99381	6.35087	0.0148126	0.072879
SULF1	1.27358	3.86163	12.4083	0.000894261	0.0112217
SLCO5A1	-0.049747	1.76559	0.0110983	0.916464	0.95578
NCOA2	-0.0370463	8.49271	0.232399	0.631744	0.785328
TRAM1	0.13762	5.14839	2.07501	0.155639	0.337547
LACTB2-AS1	0.245819	2.46085	1.30318	0.258825	0.467035
LACTB2	0.095286	2.93202	0.315413	0.576782	0.747216
XKR9	-0.226025	3.30445	1.11735	0.295345	0.504946
EYA1	-0.670722	8.09524	42.2037	2.95961e-08	7.26409e-06
TERF1	-0.0440242	5.63392	0.234732	0.630042	0.784222
ENSG00000253636	0.0636241	3.66776	0.101551	0.751243	0.864972
RPL7	0.336325	4.03176	2.37967	0.128916	0.300015
RDH10	-0.750087	3.42946	27.4124	2.95398e-06	0.000204673
STAU2	-0.0260598	7.78012	0.199098	0.657275	0.801448
ENSG00000254538	-0.0699343	4.36003	0.0759777	0.783905	0.884505
UBE2W	0.129149	6.35297	3.3987	0.070866	0.204506
ELOC	0.295733	4.08985	4.09811	0.0480169	0.158752
TMEM70	0.396478	2.07528	4.44339	0.0397717	0.140266
JPH1	-0.067003	2.52431	0.0954363	0.758599	0.869363
GDAP1	-0.0986358	7.41609	0.386317	0.536917	0.718586
MIR2052HG	0.000229457	5.99969	1.84343e-06	0.998922	0.999365
PI15	-0.712142	2.13801	7.73394	0.00743537	0.0458372
CRISPLD1	1.09894	5.15317	8.12088	0.00622957	0.040693
HNF4G	-0.225832	5.77813	3.98067	0.0512009	0.165316
ENSG00000270866	-0.516877	2.66169	5.27384	0.0256532	0.105535
ZFHX4-AS1	-0.532012	5.20948	9.94476	0.00266192	0.0233337
ZFHX4	-0.318089	9.00652	13.9123	0.000469237	0.00715265
PEX2	0.231051	5.69705	9.77968	0.00286992	0.0245477
ENSG00000288756	-0.0616109	3.46337	0.160677	0.690164	0.824882
PKIA-AS1	0.94568	4.71589	16.2391	0.000180325	0.00363183
PKIA	0.56928	7.06836	21.9889	1.97504e-05	0.000762302
ZC2HC1A	0.0486709	6.86211	0.154624	0.695739	0.828741
IL7	0.569299	4.69338	5.67546	0.0208452	0.09234
ENSG00000285744	0.878243	4.4407	6.163	0.0162667	0.0779221
STMN2	-0.723139	2.89021	3.40646	0.0701915	0.203197
HEY1	0.231917	3.15921	0.947812	0.334757	0.545657
LINC01607	0.0449309	1.86583	0.0328154	0.85688	0.92739
ENSG00000249328	-0.0512887	5.54789	0.0507169	0.82269	0.908447
ENSG00000285758	0.348079	1.92579	1.93267	0.169935	0.357886
MRPS28	0.0348914	6.79118	0.151115	0.699036	0.830413
TPD52	-0.243507	4.09195	0.770009	0.384205	0.593248
ZBTB10	0.267098	4.8564	6.05126	0.0172093	0.0811372
ZNF704	-0.154987	6.79862	1.77892	0.188009	0.381793
PAG1	-0.0326586	6.05239	0.124862	0.725228	0.847895
FABP5	0.261922	4.3365	1.50828	0.224866	0.426655
ENSG00000253859	-0.00725815	3.1731	0.000959988	0.9754	0.985747
PMP2	0.170702	6.02016	1.62966	0.20734	0.406622
IMPA1	0.326342	4.80164	13.2402	0.000623897	0.00871536
ZFAND1	0.0363146	4.06279	0.0891074	0.76649	0.873567
SNX16	-0.124236	3.66972	0.815707	0.370566	0.581352
LINC02235	-0.754524	3.12333	10.0169	0.00258256	0.0229014
ENSG00000254394	-0.0459371	2.06314	0.0199558	0.8882	0.943793
RALYL	-0.42455	3.4955	1.236	0.271317	0.480604
LRRCC1	-0.402903	3.67049	4.64583	0.0357359	0.13068
E2F5	0.386824	3.52229	4.66398	0.0354021	0.12982
RBIS	0.12329	4.17983	0.685356	0.411483	0.618057
CA13	-0.120601	4.10895	1.04031	0.312417	0.523573
CA1	0.696651	2.26411	5.57329	0.0218567	0.0952472
CA3	-0.0214416	4.32061	0.0150922	0.902693	0.950338
CA2	0.0458623	4.79813	0.0682446	0.794927	0.890626
WWP1	-0.00414176	5.97176	0.00262324	0.959346	0.978399
RMDN1	0.0282582	6.08041	0.16319	0.687869	0.82309
CPNE3	0.323538	5.28214	9.82726	0.00280829	0.0242642
MMP16	0.0410405	4.62333	0.0321203	0.858452	0.928061
ENSG00000253553	-0.181919	4.21244	0.488731	0.487573	0.681741
RIPK2-DT	-0.431841	8.71435	19.163	5.70541e-05	0.00160435
RIPK2	-0.326447	4.80685	1.6635	0.20276	0.400733
OSGIN2	-0.355717	5.64631	2.41491	0.126163	0.295962
NBN	-0.0386984	5.24689	0.132412	0.717399	0.842305
DECR1	0.00797084	7.02565	0.00404934	0.949502	0.973364
ENSG00000254180	0.516754	3.35054	2.655	0.10923	0.269972
LINC00534	0.116873	4.49193	0.347589	0.558003	0.733746
TMEM64	-0.0758327	3.30593	0.166273	0.685109	0.821144
NECAB1	-0.402307	3.82764	2.37887	0.128989	0.300015
C8orf88	0.693451	2.53607	4.55988	0.0373306	0.134407
PIP4P2	0.162947	5.90292	3.79538	0.0567216	0.177176
OTUD6B-AS1	0.423601	4.55543	9.34571	0.00350543	0.0278913
OTUD6B	0.00721596	4.43496	0.00471972	0.945488	0.971743
LRRC69	0.410916	4.89762	6.72914	0.0122529	0.0645215
SLC26A7	-0.0462446	3.62027	0.0602644	0.807037	0.89786
RUNX1T1	0.129564	6.95626	1.16242	0.285867	0.495475
FLJ46284	0.681772	2.80341	10.8451	0.00178055	0.0179694
ENSG00000253197	0.213647	2.87713	0.450169	0.505099	0.695876
TRIQK	-0.000523362	5.31095	2.30345e-05	0.996189	0.997803
CIBAR1-DT	0.202403	4.38227	1.95109	0.168328	0.356053
CIBAR1	0.290973	5.59742	9.64981	0.00304607	0.0253714
RBM12B	0.141444	5.57593	3.05961	0.0860762	0.231901
TMEM67	0.223887	5.40502	5.34818	0.0246762	0.103003
PDP1	-0.0318931	3.73946	0.0506066	0.822884	0.908495
GEM	-0.817128	5.07935	5.27817	0.0255941	0.105382
RAD54B	-0.0190124	2.92162	0.0151837	0.902404	0.950338
FSBP	-0.285162	3.15044	2.64674	0.109765	0.27065
VIRMA	-0.0738025	5.44008	0.757416	0.388081	0.597584
VIRMA-DT	0.0543935	3.88631	0.217689	0.642735	0.791564
DPY19L4	0.0419398	5.15706	0.206134	0.651678	0.797724
INTS8	-0.0726157	5.57857	0.694251	0.408478	0.615312
CCNE2	0.117795	1.91677	0.334741	0.565262	0.73834
NDUFAF6	0.251915	6.20028	6.36038	0.0147236	0.0726492
TP53INP1	-0.144223	3.65257	0.849113	0.361021	0.571286
PLEKHF2	0.234333	3.91201	3.56281	0.0646159	0.193008
CFAP418-AS1	-0.175035	6.43599	0.699495	0.406725	0.613639
CFAP418	0.0427175	3.8107	0.0723729	0.788966	0.887587
UQCRB	0.0737552	5.64593	0.0925145	0.762201	0.871373
MTERF3	-0.0150551	3.67851	0.0140767	0.906009	0.951996
PTDSS1	0.0876624	3.86408	0.380881	0.539795	0.720653
SDC2	-0.217193	7.18591	8.86221	0.00438776	0.032451
CPQ	-0.222	8.33937	10.7061	0.00188594	0.0187323
MTDH	0.190158	6.82469	12.395	0.000896318	0.011228
LAPTM4B	0.408928	3.95276	9.81385	0.00282891	0.0243942
MATN2	1.05613	4.89726	8.77719	0.00456812	0.0332417
RPL30	0.00671214	4.93151	0.00097884	0.975159	0.98566
ENSG00000288752	-0.559397	2.38181	5.78281	0.0196591	0.0888248
RIDA	0.544819	5.46477	21.0375	2.80958e-05	0.000974129
POP1	0.358777	4.2501	9.73096	0.0029366	0.0248538
STK3	0.160784	8.15983	2.38134	0.128767	0.299897
VPS13B-DT	-0.0692011	5.7816	0.663996	0.418816	0.624922
VPS13B	-0.0549059	8.14443	1.03619	0.313354	0.524359
COX6C	-0.203289	4.83728	1.86417	0.17794	0.368876
RGS22	-0.633655	4.62214	9.83753	0.00279732	0.0241838
POLR2K	0.454999	2.74517	3.91831	0.0530629	0.169252
SPAG1	0.48277	5.78797	8.15405	0.00613046	0.0402826
RNF19A	0.553208	8.17348	16.0462	0.000194721	0.00382599
ENSG00000253824	0.669084	1.75141	4.36006	0.0412416	0.144007
ANKRD46	-0.0455473	4.86769	0.220817	0.640357	0.790218
SNX31	0.0593427	3.65412	0.0132243	0.908888	0.952662
PABPC1	-0.018526	5.57865	0.0154537	0.90154	0.949883
YWHAZ	-0.25525	6.04941	7.2503	0.00947926	0.0541025
ZNNT1	0.324746	3.51682	1.51952	0.223195	0.424828
ZNF706	0.0164439	6.45933	0.0218845	0.882959	0.941641
NCALD	-0.522512	2.66349	3.48478	0.0675202	0.19857
RRM2B	0.300659	4.00629	7.74893	0.00745025	0.0458796
UBR5-DT	0.156349	3.12288	0.664623	0.418624	0.624765
UBR5	-0.177005	8.73236	11.7984	0.00116218	0.0135395
AZIN1	0.0713867	5.78044	0.396299	0.531723	0.714542
MAILR	-0.402895	7.07918	5.57012	0.0219993	0.0956961
ATP6V1C1	-0.11965	5.64906	2.84554	0.0975323	0.251034
BAALC-AS2	0.633499	2.31299	4.17054	0.0454388	0.153237
BAALC	0.101046	7.87249	0.543776	0.464138	0.663711
BAALC-AS1	1.14165	6.48391	30.7249	9.66518e-07	8.91474e-05
FZD6	-0.00569148	4.37615	0.000705339	0.978913	0.987849
SLC25A32	0.115545	4.67922	1.2144	0.27547	0.484636
DCAF13	0.128051	3.1859	0.902784	0.346407	0.557307
RIMS2	-0.755298	3.4033	7.11604	0.0101391	0.0567328
LRP12	-0.087218	5.888	1.01977	0.317182	0.527735
ZFPM2	0.111142	7.41924	1.63087	0.207172	0.406402
ZFPM2-AS1	0.356258	3.77512	1.85218	0.179351	0.370762
OXR1	-0.0930785	7.40058	0.738994	0.393871	0.602413
OXR1-AS1	-0.112749	3.98044	0.243479	0.623759	0.780427
ANGPT1	-0.200034	6.43724	0.408713	0.525389	0.709854
RSPO2	-0.71321	2.21207	2.27405	0.137142	0.311571
EIF3E	-0.0434832	7.56264	0.123922	0.726221	0.848439
EMC2	-0.134339	6.67014	3.61609	0.0626885	0.188983
TMEM74	0.220222	2.99304	0.482312	0.490428	0.684095
NUDCD1	0.105275	3.8007	0.601193	0.4416	0.643562
ENY2	0.256629	4.49295	4.33648	0.0421729	0.145741
EBAG9	0.201969	4.1881	3.67304	0.0607332	0.185426
SYBU	0.680268	5.69794	23.4519	1.16128e-05	0.000520635
LINC01608	-0.755306	4.60807	3.12872	0.0827126	0.22544
CSMD3	-0.345043	3.81144	1.28081	0.26289	0.470914
TRPS1	0.0727452	10.3255	0.957498	0.332282	0.54309
EIF3H	-0.0865631	6.02332	1.58514	0.213563	0.413557
UTP23	0.203989	6.07777	2.34741	0.131465	0.303242
RAD21	0.0547964	5.11223	0.252154	0.617652	0.775735
MED30	0.224609	3.38003	2.4282	0.125193	0.294704
EXT1	-0.25399	7.76428	12.8982	0.000721623	0.00969976
SAMD12	0.0907883	6.49247	0.221314	0.639979	0.790218
ENSG00000225885	0.00391238	2.49219	0.000202372	0.988704	0.993772
TNFRSF11B	2.23319	3.63384	56.0017	7.97684e-10	4.834e-07
ENPP2	-0.417777	5.03491	0.92878	0.339578	0.550238
TAF2	-0.0581312	5.83049	0.549037	0.461996	0.661999
ENSG00000286362	0.261913	2.38313	1.57941	0.214401	0.414629
DSCC1	0.212125	2.39074	0.669433	0.416976	0.623397
DEPTOR	0.0981121	4.21605	0.10763	0.744159	0.859961
MRPL13	0.218513	3.86337	3.34603	0.0730396	0.208329
MTBP	-0.271683	3.56076	3.8552	0.0549031	0.173068
SNTB1	-0.408073	6.67473	7.83158	0.00715279	0.0445504
ZHX2	-0.251543	8.80728	9.89347	0.00272406	0.023749
ENSG00000253607	-0.00890559	2.11064	0.00238986	0.961182	0.979204
DERL1	0.204144	3.95653	3.21518	0.0787088	0.218438
TBC1D31	-0.0667516	5.31278	0.307846	0.58135	0.75018
C8orf76	-0.24996	4.84842	5.23258	0.0262081	0.106787
ZHX1	-0.196065	5.96154	7.14087	0.0100005	0.0562397
ATAD2	-0.376478	4.54955	8.43261	0.00537417	0.0368676
NTAQ1	0.121687	4.378	1.3893	0.243822	0.449182
FBXO32	0.551465	4.55316	3.80947	0.0562868	0.176464
FAM91A1	-0.0809384	4.92808	0.504164	0.480804	0.676367
TMEM65	0.226126	5.77076	3.02187	0.0879818	0.235024
TRMT12	-0.148122	3.19344	0.713474	0.40214	0.608936
RNF139-DT	0.419817	2.47868	7.30424	0.00926048	0.0532639
RNF139	0.667504	3.20786	17.1687	0.000125472	0.00279104
TATDN1	0.0228814	5.87064	0.079133	0.779576	0.882439
NDUFB9	0.0485298	3.71418	0.109896	0.741582	0.858207
MTSS1	-0.0771787	4.89092	0.314881	0.577077	0.747398
SQLE	0.0223305	4.08169	0.0233682	0.879089	0.940097
WASHC5	-0.0230028	5.29644	0.0711169	0.790757	0.888584
NSMCE2	-0.0819912	7.91413	2.51129	0.119007	0.28646
TRIB1	-0.768597	3.32518	12.2136	0.000975934	0.0119463
PCAT1	-0.180934	4.75394	0.930512	0.33914	0.549941
CASC19	-0.335636	1.73628	1.19745	0.27792	0.487235
PVT1	0.142696	4.70646	0.450159	0.505189	0.695876
CCDC26	0.0425463	1.97495	0.0122257	0.912364	0.954345
CYRIB	-0.0574726	5.63412	0.444831	0.507706	0.696749
ASAP1	-0.132203	8.5498	3.27434	0.0760672	0.213806
ASAP1-IT2	0.228376	1.86568	0.874418	0.35389	0.565014
ADCY8	-0.0744521	7.89081	0.262511	0.610538	0.771081
ENSG00000253992	0.03693	2.12524	0.0116601	0.914394	0.955156
EFR3A	0.359263	7.29634	15.3307	0.000260536	0.00476366
KCNQ3	0.0362119	7.2804	0.0262179	0.871988	0.935699
DNAAF11	0.0329725	5.65858	0.107852	0.743903	0.859802
PHF20L1	-0.107766	6.6506	2.2969	0.1356	0.30972
NDRG1	0.0351953	4.98396	0.0701174	0.792198	0.88941
ST3GAL1	0.0050987	6.11064	0.00202573	0.964271	0.98068
ST3GAL1-DT	0.0619198	2.04067	0.0692537	0.793431	0.889941
ZFAT	-0.144005	4.70197	1.18985	0.280322	0.489608
ENSG00000289405	-0.104439	6.91312	1.52273	0.222673	0.42428
KHDRBS3	-0.731345	3.88182	11.8521	0.00113888	0.0133431
FAM135B	-0.123378	6.86281	1.08284	0.302806	0.513098
TRAPPC9	-0.143958	7.73681	6.42958	0.0142214	0.0712348
ENSG00000259891	-0.0563098	3.93408	0.065289	0.799321	0.892992
CHRAC1	0.187344	2.75636	1.39329	0.243208	0.448694
AGO2	0.0481185	7.05213	0.771155	0.38384	0.593241
PTK2	-0.258819	9.13321	28.0039	2.37957e-06	0.000176711
DENND3	0.163674	2.35759	0.517631	0.475042	0.671523
SLC45A4	0.213174	4.14388	1.38249	0.244974	0.450759
PTP4A3	0.472963	2.07496	1.23549	0.270904	0.480049
TSNARE1	-0.26897	4.59272	4.93702	0.0306053	0.117934
ADGRB1	-0.216952	5.199	0.873458	0.354258	0.565353
JRK	0.180343	3.12014	1.75103	0.191507	0.386201
LNCOC1	-0.0402618	2.17175	0.0226961	0.880814	0.94064
THEM6	0.814979	2.17875	17.9958	9.07776e-05	0.00221783
LYNX1	0.667118	2.58561	8.32871	0.00566829	0.0383384
LY6E-DT	-0.0341273	3.27531	0.0273387	0.86931	0.93428
LINC02904	0.293835	2.57555	2.25124	0.1395	0.315296
LY6H	0.0638652	1.4364	0.0270508	0.869856	0.934589
ZFP41	-0.588553	3.44059	11.4696	0.00134772	0.01483
GLI4	0.174366	2.99495	0.874819	0.353933	0.56502
MINCR	-0.17312	1.72585	0.436609	0.511304	0.699235
ZNF696	-0.00950638	3.02809	0.00513461	0.943149	0.970699
TOP1MT	0.396596	3.04112	7.55055	0.00821619	0.0489021
RHPN1	0.370233	4.69367	1.81229	0.183992	0.376829
ZC3H3	0.0617442	4.33767	0.196806	0.659129	0.802695
GSDMD	0.715077	2.37286	10.1325	0.00245142	0.0221367
NAPRT	0.713511	2.20509	7.30858	0.00922042	0.0531321
EEF1D	0.0245868	5.63616	0.0284313	0.866744	0.932941
TIGD5	0.794608	1.81132	8.73866	0.00460595	0.0333828
ZNF623	0.19625	3.59321	1.81142	0.184133	0.376829
SCRIB	-0.0235743	4.2569	0.0427457	0.837002	0.916285
PUF60	-0.12918	3.58913	0.699449	0.406762	0.613639
NRBP2	-0.370783	6.27829	8.1553	0.0061265	0.0402826
PLEC	0.433934	6.34585	7.60033	0.00799639	0.0480879
PARP10	0.310613	3.48175	3.6266	0.06235	0.188454
GRINA	0.716417	4.80813	14.6836	0.000340305	0.00573685
SPATC1	0.544519	3.72762	6.86813	0.0114508	0.0614371
OPLAH	-0.457528	2.89359	7.2558	0.00947988	0.0541025
GPAA1	0.674583	3.38158	15.27	0.000268613	0.00487442
CYC1	0.521784	3.35604	4.90847	0.0311009	0.119399
SHARPIN	0.316868	3.6938	6.55151	0.0133943	0.0684173
MAF1	0.723495	2.1993	7.7367	0.00750421	0.0460489
MROH1	-0.0574965	5.69481	0.434853	0.512485	0.699661
BOP1	0.648209	2.07268	5.31867	0.0250169	0.103891
HSF1	0.490524	4.14545	16.9563	0.000135472	0.00296789
DGAT1	0.164599	2.83521	0.498146	0.483458	0.678388
FBXL6	0.673717	2.15912	5.1229	0.0277957	0.110915
ADCK5	0.138285	2.12624	0.855152	0.359288	0.569597
CPSF1	-0.302464	3.13541	3.92468	0.0528537	0.168795
VPS28	0.325615	3.59425	4.57315	0.0371548	0.134098
ZFTRAF1	-0.40568	2.17175	3.00793	0.0885767	0.235659
TMEM276	0.483712	3.90396	5.50532	0.0227588	0.0977084
KIFC2	0.00373265	3.79466	0.000264683	0.987081	0.992653
PPP1R16A	-0.0781637	4.04605	0.293777	0.590098	0.756079
GPT	-0.379417	3.1963	3.4691	0.0681538	0.1997
LRRC14	0.624592	1.87487	7.36222	0.00895733	0.0520483
LRRC24	0.120186	2.14449	0.460924	0.50017	0.69215
C8orf82	0.286586	2.73235	2.5131	0.11896	0.286394
ARHGAP39	0.670068	7.02435	10.7938	0.00181334	0.0181472
ZNF251	-0.0268057	5.73349	0.10981	0.741673	0.858207
ZNF34	0.0819845	3.36107	0.312726	0.578396	0.748235
RPL8	0.36635	4.51145	1.35628	0.249433	0.455894
ZNF517	-0.356314	2.17478	2.44643	0.123633	0.292776
ZNF7	0.220595	3.8837	3.55351	0.0649487	0.193652
COMMD5	0.00615924	2.56347	0.0014089	0.970201	0.983307
ENSG00000286681	-0.429922	2.77478	5.14879	0.0273809	0.109859
ZNF250	-0.184781	3.74638	3.6508	0.0615092	0.186929
ZNF16	0.0811609	3.31413	0.275711	0.601743	0.764641
ZNF252P	-0.14987	4.82973	2.59151	0.113409	0.276711
C8orf33	0.13893	2.85343	0.39722	0.531279	0.714404
WASHC1	-0.0634174	3.12617	0.0773169	0.782064	0.88346
ZNG1A	0.26528	4.8068	4.8505	0.0320325	0.121845
ENSG00000287480	0.186836	1.74784	0.34789	0.557701	0.733746
KANK1	0.0406241	9.35419	0.237424	0.628091	0.782768
SMARCA2	-0.119693	8.6064	2.50234	0.119652	0.287381
VLDLR-AS1	-0.216655	2.19553	0.341879	0.561175	0.735618
PUM3	0.155044	6.48517	3.5203	0.0661563	0.196032
RFX3	-0.0517049	9.32461	0.447811	0.506293	0.696129
RFX3-DT	-0.375217	7.75988	4.11822	0.04748	0.157336
ENSG00000237359	-0.0234704	2.49635	0.0121272	0.912732	0.954592
GLIS3	0.205596	10.564	3.35768	0.0725366	0.207343
ENSG00000230001	0.126167	2.29698	0.291492	0.591466	0.756827
SLC1A1	-0.198777	2.76599	0.62912	0.431265	0.635582
SPATA6L	-0.382119	5.68581	5.87961	0.0187755	0.0862043
CDC37L1-DT	-0.623299	2.15649	10.3813	0.00215666	0.0203192
CDC37L1	-0.0509543	4.86805	0.238815	0.62709	0.782329
AK3	0.135167	7.43657	1.58546	0.213517	0.413535
ENSG00000287759	0.0312446	4.70548	0.023789	0.878012	0.939408
RCL1	-0.239434	5.70353	6.67571	0.0125798	0.0656002
JAK2	-0.00604669	5.8531	0.00876619	0.925759	0.961404
PLGRKT	-0.148889	5.04362	1.62143	0.208476	0.407855
ENSG00000286162	0.353096	6.42754	12.294	0.000936436	0.0115507
PDCD1LG2	0.687191	1.95375	6.11917	0.0164441	0.0786157
RIC1	-0.0546633	6.56767	0.580922	0.449344	0.650565
ERMP1	-0.0212927	5.85539	0.0659341	0.79835	0.892291
KIAA2026	-0.195284	7.35775	6.98115	0.0108159	0.0590642
RANBP6	0.109519	3.68018	0.692966	0.408928	0.61588
IL33	-0.421171	5.82224	7.9576	0.00673346	0.0428402
UHRF2	-0.233004	5.23306	8.68768	0.00476294	0.0341785
GLDC	-0.190805	5.4327	1.68033	0.200523	0.397559
ENSG00000236924	-0.0651586	4.40832	0.202406	0.654632	0.799438
KDM4C	-0.125427	7.60178	3.51907	0.0662018	0.196074
DMAC1	0.0540383	2.89939	0.114298	0.736661	0.85522
PTPRD	-0.471011	7.80548	7.62348	0.00790711	0.0477379
LURAP1L-AS1	1.07282	2.39908	2.58287	0.114074	0.27763
MPDZ	-0.0374394	7.60935	0.100626	0.752331	0.865743
NFIB	-0.0380683	9.79501	0.17	0.681782	0.818443
ENSG00000288876	0.572557	4.26059	8.5483	0.00508813	0.035612
NFIB-AS1	-0.294095	6.56186	7.05504	0.0104302	0.0576045
ENSG00000287708	0.065434	3.63296	0.037016	0.848175	0.92245
ZDHHC21	-0.118725	7.84238	2.22898	0.141397	0.317965
FREM1	-0.549045	4.01831	4.6435	0.0357737	0.130751
ENSG00000291185	0.263998	3.77264	2.23063	0.141283	0.317836
TTC39B	-0.262523	5.14866	7.0679	0.010366	0.0573818
SNAPC3	-0.116949	5.5117	2.7551	0.102878	0.260172
PSIP1	0.0548612	5.92469	0.519121	0.474397	0.670938
CCDC171	-0.101383	7.11869	1.53495	0.220853	0.422408
BNC2	0.511281	6.42299	2.40583	0.126861	0.297033
ENSG00000237153	0.790734	3.83461	5.61437	0.0215271	0.0941307
CNTLN	0.0670588	6.66819	0.974649	0.328028	0.539058
SH3GL2	0.370132	3.70981	1.09505	0.300153	0.510055
ADAMTSL1	-0.12017	2.41056	0.153103	0.697142	0.829184
SAXO1	-0.162524	3.4746	0.343131	0.560536	0.735093
RRAGA	0.713026	2.82068	9.6388	0.00307876	0.0255347
HAUS6	0.105513	3.74531	0.870544	0.355072	0.566215
PLIN2	0.353992	4.27448	8.21215	0.00596674	0.0395262
DENND4C	-0.0309227	7.17597	0.378557	0.54102	0.721543
RPS6	0.261767	4.68713	1.56133	0.216989	0.417183
ACER2	0.90229	1.91163	6.98294	0.010521	0.0579294
SLC24A2	-0.253395	6.49918	0.436251	0.51181	0.699426
ENSG00000286685	-1.43091	2.12911	11.1026	0.00146652	0.0157309
MLLT3	-0.102182	8.01754	1.68355	0.200096	0.396913
FOCAD	0.0985082	7.0393	2.23711	0.140689	0.317043
HACD4	0.0732917	1.85968	0.0658802	0.798385	0.892291
KLHL9	0.372093	4.03173	9.79182	0.0028571	0.0244815
MTAP	-0.0347205	6.72948	0.13978	0.709998	0.838285
CDKN2A	0.975128	1.99627	10.5489	0.00200241	0.0193263
CDKN2B-AS1	-0.125949	3.15606	0.189821	0.66486	0.806419
DMRTA1	0.211671	2.091	0.863238	0.357026	0.567581
LINC01239	0.0794474	4.14535	0.0940337	0.76032	0.870096
CAAP1	-0.00315558	5.67079	0.00111623	0.973474	0.984871
PLAA	0.135527	4.54321	2.14193	0.14926	0.328287
IFT74	0.112964	5.95256	2.13186	0.150194	0.32934
LINC00032	-0.799074	1.7704	2.20759	0.142019	0.318861
MOB3B	0.0338082	5.76021	0.0102373	0.919791	0.957439
C9orf72	0.187696	4.95337	2.47618	0.121563	0.289856
LINGO2	-0.487922	3.34196	1.74224	0.192592	0.387404
ACO1	-0.119584	6.05728	1.71373	0.196174	0.391979
RIGI	-0.0748832	5.5385	0.492522	0.485889	0.680203
TOPORS	0.481452	4.16013	15.0791	0.000289576	0.00514199
SMIM27	0.153553	2.37156	0.661053	0.419856	0.625766
NDUFB6	0.192044	4.49913	2.63545	0.110468	0.271978
APTX	0.204417	6.70608	5.69783	0.0206019	0.0915143
DNAJA1	0.590455	5.32164	4.9849	0.0298386	0.116092
SMU1	-0.0670484	4.90088	0.672085	0.416016	0.622412
B4GALT1	0.296415	2.68958	2.78926	0.100862	0.256738
BAG1	0.683357	2.47955	14.4371	0.000381218	0.00619288
CHMP5	0.0907003	4.03423	0.506008	0.480013	0.675714
NFX1	-0.104538	6.13351	2.95488	0.0914805	0.240322
PTENP1-AS	0.007421	2.36244	0.00119858	0.972514	0.984479
UBE2R2-AS1	0.0616227	2.89533	0.0734683	0.787419	0.886821
UBE2R2	-0.0153483	6.79758	0.0424501	0.837557	0.916547
UBAP2	-0.179427	7.06137	6.05529	0.0171708	0.08102
DCAF12	0.194724	3.99344	2.39881	0.127424	0.297617
UBAP1	-0.0828651	6.66302	1.18094	0.282103	0.491564
KIF24	-0.158556	4.29943	0.406348	0.526591	0.710753
NUDT2	0.134277	3.78524	0.864468	0.356743	0.567318
MYORG	0.44891	4.61124	4.5331	0.0379338	0.135802
C9orf24	0.133333	4.03014	0.626473	0.432205	0.63657
FAM219A	-0.150611	5.67688	2.32377	0.133383	0.306056
DNAI1	0.058846	2.31338	0.0532925	0.818326	0.905285
ENHO	0.605717	5.45158	6.53232	0.0135107	0.068745
CNTFR	-0.0755415	6.04203	0.345285	0.559301	0.734358
RPP25L	0.789096	1.97468	11.8893	0.00110034	0.0130073
DCTN3	0.297794	2.7902	1.72873	0.194336	0.389668
SIGMAR1	0.735137	2.10187	16.2806	0.000178121	0.00361256
GALT	0.0998514	4.2279	0.476528	0.493031	0.686102
IL11RA	0.101736	3.5109	0.315018	0.577007	0.747374
ENSG00000187186	-0.223434	1.80909	0.552466	0.460458	0.6613
ENSG00000230074	-0.0252243	2.87169	0.0193622	0.889868	0.944541
ENSG00000288583	0.398249	4.28881	4.03244	0.0497765	0.162785
ENSG00000287368	-0.16573	1.9451	0.336193	0.564432	0.737617
DNAJB5	-0.189726	2.43257	1.08327	0.302764	0.513087
ENSG00000286782	0.549927	1.97102	4.0168	0.0499306	0.162928
VCP	0.497801	5.30376	21.2703	2.5769e-05	0.000914609
PIGO	0.114331	2.56458	0.392839	0.533545	0.716257
STOML2	0.317249	2.49179	1.74004	0.192906	0.387767
ATOSB	0.320914	3.76234	6.53841	0.0134813	0.0686922
UNC13B	-0.293564	6.05307	16.1971	0.000183245	0.00367557
RUSC2	0.0169546	5.88078	0.029404	0.864505	0.931546
TESK1	0.188039	2.14351	0.697919	0.407261	0.614194
CD72	-0.149397	3.45117	0.598626	0.442576	0.644115
CCDC107	0.545089	2.68221	6.47895	0.0139195	0.0702576
TPM2	-0.250554	3.08612	0.825435	0.367764	0.578303
TLN1	0.202228	4.28039	3.57243	0.0642525	0.192598
CREB3	0.0747755	1.81254	0.0988859	0.754382	0.867163
GBA2	0.195987	4.9879	4.53893	0.0378138	0.135473
RGP1	0.263619	3.51266	4.15327	0.0466144	0.155723
ENSG00000227388	-0.0146959	3.45502	0.0145646	0.904403	0.95114
NPR2	-0.0928031	2.94225	0.496908	0.483989	0.678935
SPAG8	-0.8703	2.58472	14.9766	0.000292935	0.0051873
HINT2	0.270899	2.26449	2.1935	0.144448	0.322055
TMEM8B	-0.238965	4.44733	2.42	0.125785	0.295294
RECK	-0.0779765	5.8029	1.09302	0.300568	0.510201
GLIPR2	-0.174919	2.87552	0.51243	0.477262	0.673019
CLTA	-0.00359143	5.03036	0.00172775	0.967001	0.981644
GNE	0.0328804	3.96193	0.124642	0.725464	0.848062
RNF38	-0.204398	7.14241	13.048	0.000676821	0.00929009
EBLN3P	0.124184	4.30525	1.09925	0.299218	0.509223
ZCCHC7	0.0629212	8.13558	0.891816	0.349289	0.560615
GRHPR	0.0593317	4.20485	0.26553	0.608502	0.769784
ZBTB5	0.0113751	4.28492	0.0115514	0.914819	0.955319
FBXO10	0.179872	4.51808	2.26254	0.138506	0.313489
TOMM5	0.61735	3.1966	7.47051	0.00853627	0.0503108
FRMPD1	-0.309264	3.98752	7.06604	0.010384	0.0574595
TRMT10B	0.0138859	4.98457	0.011803	0.913899	0.954984
EXOSC3	0.000258173	5.36053	4.91003e-06	0.99824	0.999206
DCAF10	0.167286	6.62108	4.06721	0.0488244	0.160505
SLC25A51	0.211058	4.54949	3.58334	0.0638577	0.191652
SHB	-0.245156	4.62181	1.53241	0.221238	0.422659
ANKRD18A	0.296708	3.71615	0.351196	0.555984	0.732327
CNTNAP3	1.03952	6.64511	61.0587	2.28068e-10	1.94274e-07
GLIDR	-0.349299	3.67759	3.16172	0.0811774	0.222723
ENSG00000291181	0.469315	4.89746	8.42874	0.00538188	0.0368836
ENSG00000291075	-0.0627719	6.66531	0.619066	0.434914	0.638632
PGM5P2	0.436129	3.26119	2.93785	0.092398	0.241868
ZNG1F	0.334988	3.26145	2.85515	0.0970353	0.249985
ENSG00000288891	0.505892	7.2895	29.1	1.64879e-06	0.000133559
CNTNAP3B	1.24222	6.6843	50.2915	3.28084e-09	1.25026e-06
ENSG00000291170	-0.494463	2.10574	2.63053	0.110693	0.272285
ENSG00000291166	1.03269	1.91391	6.79338	0.0116401	0.0621764
CNTNAP3C	1.01835	3.24289	35.0979	2.4868e-07	3.35874e-05
FAM27C	-0.280637	4.72116	1.76458	0.189781	0.38412
ENSG00000287168	0.343374	2.01851	1.46226	0.231664	0.435057
LERFS	-0.515182	3.10341	2.53287	0.117264	0.283315
ENSG00000290549	0.150607	2.18139	0.223281	0.638449	0.789733
ANKRD20A5P	0.653786	2.17524	3.7924	0.0558932	0.175574
ZNG1E	0.621496	4.52183	15.7805	0.000217156	0.00415957
ZNF658	-0.159932	3.14632	1.14417	0.289688	0.499564
ANKRD20A1	-0.248379	1.84793	0.4474	0.506227	0.696104
ZNG1C	0.259537	3.11025	2.44006	0.124309	0.293752
ENSG00000233178	-0.133981	2.17576	0.342978	0.560571	0.735093
PIP5K1B	-0.36818	5.48494	1.95804	0.167576	0.354984
PABIR1	0.296134	2.63168	3.07836	0.0852213	0.230284
FXN	0.204799	4.36018	3.16178	0.0811519	0.222723
TJP2	-0.506378	6.96597	3.3914	0.0711601	0.205028
ENTREP1	-0.0386367	8.91628	0.0416536	0.839066	0.917443
APBA1	-0.122967	6.81333	1.36806	0.247401	0.453782
PTAR1	0.310161	7.63181	6.00629	0.0176026	0.0824129
MAMDC2-AS1	0.143374	5.17657	0.773258	0.3832	0.593235
MAMDC2	0.56425	2.91877	3.61676	0.0627073	0.188983
SMC5-DT	0.0648804	5.23395	0.182677	0.670823	0.810393
SMC5	0.0664248	6.9089	0.457774	0.501621	0.693365
KLF9	0.395733	5.59107	8.20165	0.00599313	0.0396647
TRPM3	0.0359461	10.0679	0.0676925	0.795739	0.890846
CEMIP2	0.0809879	4.43907	0.180054	0.673054	0.811802
ABHD17B	0.0844355	5.10862	0.77069	0.383985	0.593241
C9orf85	-0.109094	5.97803	1.93041	0.170549	0.358814
ENSG00000286823	0.0666332	2.64262	0.0866669	0.769624	0.87583
ZFAND5	-0.622436	6.74545	9.59118	0.00312891	0.0258913
TMC1	-0.188052	5.54822	2.69341	0.106713	0.266066
ALDH1A1	0.109396	8.28308	0.39836	0.530661	0.714091
RORB-AS1	-0.16092	4.10112	0.98727	0.32496	0.535839
RORB	-0.153979	8.85305	1.39274	0.243234	0.448694
TRPM6	-0.348173	1.84433	0.768928	0.384232	0.593248
CARNMT1-AS1	0.0671193	2.34867	0.0870967	0.769064	0.875398
CARNMT1	-0.102677	4.43036	0.991109	0.324022	0.53508
NMRK1	-0.0461315	4.04331	0.0429525	0.836616	0.916285
OSTF1	0.417351	4.22353	5.51848	0.0226032	0.0973868
PCSK5	-0.0795361	8.49041	1.47244	0.230363	0.433401
RFK	0.397654	2.02645	2.46474	0.122364	0.291057
GCNT1	0.500171	2.40539	2.86891	0.0962395	0.248645
PRUNE2	-0.140303	5.94211	0.313913	0.57766	0.747751
PCA3	0.0933638	1.98935	0.0468571	0.829449	0.911846
VPS13A	-0.0179079	6.69484	0.0620238	0.804292	0.896471
GNA14	-0.0306724	8.79255	0.0931505	0.76141	0.870861
GNA14-AS1	0.111312	6.06043	0.139269	0.710504	0.838533
GNAQ	-0.217351	9.74596	13.9155	0.000468605	0.00715265
ENSG00000289440	-0.252223	2.68055	1.12275	0.294069	0.504193
CEP78	-0.198842	5.73574	2.32734	0.133091	0.305678
PSAT1	0.107774	7.09516	1.41089	0.240227	0.445157
ENSG00000260995	-0.113083	1.7217	0.0634739	0.801973	0.894712
TLE4	-0.230191	6.81476	3.36815	0.0721063	0.206785
TLE1	-0.3126	7.5791	15.9259	0.000204439	0.00396973
TLE1-DT	-0.0195517	2.47008	0.00702306	0.933527	0.965877
ENSG00000290551	-0.327698	4.48322	4.25656	0.044044	0.150238
FRMD3	0.417538	3.93476	3.59835	0.0633405	0.190376
IDNK	0.0757898	4.73725	0.277494	0.600558	0.763604
UBQLN1	0.155515	5.66512	2.65187	0.109386	0.270159
GKAP1	-0.0719663	6.20996	0.844341	0.362339	0.572633
ENSG00000226877	-0.226257	2.48151	1.20009	0.278256	0.48747
KIF27	0.262084	5.80228	6.9045	0.0112328	0.0606536
C9orf64	0.498674	2.84724	12.3152	0.000934678	0.0115487
HNRNPK	0.0848523	5.74097	0.908474	0.344866	0.555939
HNRNPK-AS1	-0.0883832	3.23616	0.0867533	0.769502	0.875828
RMI1	0.556354	4.04907	20.1274	3.96991e-05	0.00124165
ENSG00000285987	2.38068	6.10399	16.1508	0.000187106	0.00371162
NTRK2	-0.0360723	10.8908	0.124339	0.72578	0.848197
AGTPBP1	-0.169898	6.58817	2.79891	0.100247	0.255802
ENSG00000230303	-0.168865	4.81517	1.83241	0.181618	0.373952
ENSG00000290924	0.0704342	5.95115	0.45936	0.500885	0.692704
ENSG00000289214	-0.0749156	2.44464	0.111233	0.740061	0.857616
NAA35	-0.0650518	6.52216	0.993002	0.323557	0.534622
GOLM1	-0.0663652	5.55302	0.732144	0.396059	0.604307
C9orf153	0.451066	4.84805	2.40534	0.126919	0.297033
ISCA1	0.194458	4.40888	3.4148	0.0702301	0.203197
TUT7	-0.115615	5.76329	1.69797	0.198212	0.394273
GAS1RR	-0.427848	3.21237	3.5388	0.0655032	0.194825
DAPK1	-0.238139	8.21017	10.5523	0.00202078	0.0194438
DAPK1-IT1	-0.317836	2.29771	1.48206	0.228852	0.431511
CTSL	0.603722	3.93459	9.6616	0.00303425	0.025369
SPIN1	-0.190632	7.57432	8.41403	0.00541798	0.0370608
S1PR3	0.309761	1.82702	0.728556	0.396843	0.604863
SHC3	-0.153511	4.61573	0.47361	0.494349	0.687156
SECISBP2	-0.163903	5.99632	2.70891	0.105733	0.264489
SEMA4D	-0.00439677	6.33173	0.00222333	0.96257	0.980003
GADD45G	1.90855	3.13422	27.0387	3.36583e-06	0.000218568
LINC03062	0.473274	2.35071	1.1786	0.281342	0.490857
ENSG00000237422	0.390719	1.78159	0.970644	0.328438	0.539365
LINC02937	0.359229	3.5281	3.09144	0.0845494	0.228767
AUH	-0.0366028	7.31892	0.221118	0.640127	0.790218
NFIL3	1.31369	2.28259	14.2008	0.000399662	0.0064092
ROR2	0.303052	2.2144	0.406808	0.526267	0.71053
SPTLC1	0.0654387	5.69026	0.772462	0.383442	0.593241
IARS1	0.0753952	5.99399	0.481915	0.490602	0.684234
NOL8	0.0757919	4.79051	0.801944	0.374583	0.585535
CENPP	0.0540486	5.34263	0.0740014	0.786659	0.886627
ECM2	0.0607284	2.84545	0.0415142	0.839326	0.917443
IPPK	-0.0274807	4.22016	0.0697001	0.792804	0.889693
BICD2	0.396418	4.3632	6.52635	0.0135558	0.0688909
ENSG00000291168	-0.105188	1.88274	0.146735	0.703097	0.833187
ZNF484	-0.14128	4.47458	1.73427	0.193567	0.388717
CARD19	0.125158	4.44799	1.59901	0.211608	0.411591
NINJ1	0.587725	2.53636	7.9083	0.00692671	0.0435355
WNK2	-0.47503	6.84106	6.86719	0.0114411	0.0614306
FAM120AOS	0.266811	5.47933	5.08875	0.0282525	0.111966
FAM120A	0.0586701	6.82066	0.680344	0.413181	0.61945
PHF2	-0.117606	5.09834	1.59396	0.212315	0.412412
PTPDC1	-0.22662	4.98068	2.99645	0.089294	0.236999
MIRLET7A1HG	-0.242154	5.52497	8.43986	0.00535285	0.0367891
LINC02603	0.527482	2.26205	7.91582	0.00687131	0.0433377
ZNF169	0.0220118	3.70059	0.025331	0.874156	0.937261
MFSD14B	0.215584	4.8212	6.52062	0.0135913	0.069034
AOPEP	0.0212788	7.9431	0.09226	0.762518	0.871534
FANCC	0.164074	4.99738	0.699137	0.406847	0.613703
PTCH1	-0.0126577	6.73054	0.00580654	0.939548	0.968507
ERCC6L2-AS1	0.0547281	6.28462	0.22928	0.634036	0.786625
ERCC6L2	0.037068	7.7308	0.240911	0.625584	0.781764
ENSG00000275465	0.940685	4.17777	24.8157	7.17629e-06	0.000359584
HSD17B3	0.0239255	4.381	0.0164854	0.898325	0.948467
SLC35D2	0.0328415	4.93574	0.0818888	0.775875	0.879969
HABP4	-0.272114	5.54703	8.4601	0.00530188	0.0365255
CDC14B	-0.0251957	7.64759	0.0788662	0.779938	0.882572
PRXL2C	0.307711	2.48799	2.95738	0.0913606	0.240182
ENSG00000224848	0.143787	4.8365	1.0157	0.318145	0.528878
ZNF510	-0.0559042	4.26351	0.295244	0.589173	0.755478
ZNF782	-0.0993057	6.13841	1.54704	0.219069	0.420122
MFSD14CP	-0.0873538	6.60359	2.06316	0.156799	0.339403
CTSV	-0.216148	3.6927	1.62732	0.207691	0.406814
ENSG00000203279	0.221392	3.94688	1.55192	0.218371	0.419116
CCDC180	-0.228118	4.63929	4.93916	0.0305685	0.117927
TDRD7	-0.110078	4.28805	1.43445	0.236405	0.440306
TMOD1	0.0236568	2.5993	0.00948015	0.922805	0.959375
TSTD2	-0.0863918	5.33054	1.02166	0.316739	0.527414
NCBP1	-0.345493	5.60707	17.624	0.000103806	0.00242455
XPA	-0.228231	5.7239	9.76403	0.00289053	0.0246544
PTCSC2	-0.655151	2.38947	3.01017	0.0880463	0.23511
TRMO	-0.358455	2.99746	4.39882	0.0408121	0.143026
ANP32B	0.181027	4.11597	2.02781	0.160343	0.344751
NANS	0.0659439	1.95331	0.0735586	0.787259	0.886821
TRIM14	-0.0534924	2.97086	0.0469821	0.829244	0.911791
TBC1D2	-0.0103656	3.7437	0.00623745	0.937351	0.967413
GABBR2	-0.00551627	2.45117	0.000334494	0.985478	0.991525
ANKS6	0.055691	4.76602	0.240417	0.62594	0.782074
TGFBR1	-0.0536739	4.50726	0.21748	0.642889	0.791564
ALG2	0.580795	3.22121	13.8193	0.000491246	0.00740512
SEC61B	0.200044	3.84248	2.01992	0.161153	0.34583
NAMA	0.161127	2.00911	0.305175	0.582939	0.751027
ENSG00000237461	0.108163	2.2687	0.270605	0.605113	0.767227
STX17-DT	-0.00735656	3.70604	0.00173018	0.966979	0.981644
ENSG00000234860	0.334283	2.03791	1.45884	0.232171	0.435501
STX17	-0.135922	5.8863	2.8139	0.0993654	0.254059
ERP44	0.0279717	6.2062	0.212018	0.647082	0.794483
INVS	-0.16708	7.5193	7.39249	0.00884416	0.0516227
TEX10	-0.233533	4.17109	3.78636	0.0570225	0.177923
MSANTD3	-0.00396538	3.91569	0.00111236	0.97352	0.984871
TMEFF1	0.0300093	5.13916	0.0435645	0.83547	0.91573
CAVIN4	-0.184835	2.38649	0.500972	0.48214	0.677284
PLPPR1	0.151737	3.55744	0.157042	0.693503	0.827301
MRPL50	0.29161	2.8558	2.84649	0.0975462	0.251034
ZNF189	-0.108711	4.31404	0.546466	0.463048	0.662868
RNF20	-0.322863	4.1371	7.82194	0.00719231	0.0447196
SMC2	-0.0147708	2.93855	0.00750239	0.931308	0.964752
NIPSNAP3A	0.454779	2.14344	4.35027	0.0418341	0.145086
NIPSNAP3B	-0.486518	2.22611	3.39827	0.0707732	0.204279
ABCA1	-0.487262	7.81205	8.09084	0.00631748	0.0409872
SLC44A1	-0.309713	7.65137	2.35353	0.130973	0.302732
ENSG00000289227	0.36898	2.15728	1.73034	0.193996	0.389179
FSD1L	-0.0189034	5.62239	0.0375038	0.847187	0.92186
FKTN	-0.0963322	5.63889	1.10906	0.297086	0.507264
TMEM38B	0.208343	3.9199	3.47665	0.0678251	0.199216
LINC01505	-0.204755	5.45098	0.545599	0.463395	0.663217
ZNF462	-0.123777	7.72195	2.74296	0.103618	0.261001
ENSG00000230782	0.204841	2.1094	0.331301	0.567142	0.739491
RAD23B	-0.0099068	6.00517	0.0182491	0.893055	0.946107
ELP1	-0.419446	5.58492	21.964	1.99426e-05	0.000763992
ABITRAM	0.116629	3.7845	1.29251	0.260743	0.468745
CTNNAL1	-0.180731	4.26005	1.43822	0.235798	0.439797
TMEM245	0.0697511	6.45182	0.866375	0.356199	0.567014
FRRS1L	-0.0920638	2.43577	0.104587	0.747685	0.862286
PALM2AKAP2	0.0816998	5.28057	0.0678781	0.795466	0.890737
TXN	0.197382	3.66519	1.03624	0.313362	0.524359
SVEP1	-0.169922	2.2215	0.213415	0.646007	0.793858
LPAR1	-0.702788	5.17968	7.63568	0.0078622	0.0475376
ECPAS	-0.210001	7.10424	12.4806	0.000863724	0.0109237
ZNF483	0.0139122	5.6793	0.0189411	0.891059	0.94496
PTGR1	-0.054479	4.05225	0.149477	0.700595	0.831652
DNAJC25	0.0158806	3.96329	0.0186456	0.891909	0.945413
GNG10	0.167673	3.95258	1.90324	0.173555	0.363334
SHOC1	0.400787	4.73445	3.26899	0.0763089	0.214278
UGCG	0.668018	5.11897	13.9493	0.000462319	0.007092
SUSD1	0.258858	2.5579	1.28987	0.261201	0.469054
PTBP3	0.250138	5.15201	6.71232	0.0123543	0.0648696
HSDL2	0.0850348	6.57951	1.86625	0.177699	0.368661
HSDL2-AS1	0.027417	4.83228	0.0486202	0.826333	0.910249
KIAA1958	-0.187371	8.18584	7.35875	0.00899055	0.0521603
INIP	-0.0452921	4.50673	0.254134	0.61628	0.774986
SNX30	-0.434115	4.84464	14.7631	0.000329404	0.00561646
ENSG00000291094	-0.304259	4.00911	2.61654	0.111735	0.274055
ZNF883	-0.0209967	4.73504	0.0126238	0.910968	0.953504
ZFP37	-0.166657	3.90698	1.59261	0.212523	0.412705
SLC31A2	0.367669	2.87207	1.76427	0.189875	0.38412
FKBP15	-0.129094	5.20857	2.4313	0.124914	0.294435
SLC31A1	0.0727025	3.60039	0.354312	0.55424	0.730694
CDC26	0.307519	3.21659	3.51148	0.0665341	0.196789
PRPF4	-0.846035	3.27967	37.0809	1.363e-07	2.09672e-05
WDR31	0.0407098	4.42126	0.0971314	0.756529	0.868458
HDHD3	0.288463	4.18814	3.64325	0.0617517	0.18743
ALAD	-0.0742167	4.66505	0.36229	0.549817	0.727779
C9orf43	0.0228683	2.6961	0.0104068	0.919135	0.957102
RGS3	0.146906	5.16823	1.64597	0.205117	0.403573
ZNF618	-0.0416553	3.57659	0.0459523	0.831095	0.912925
COL27A1	0.334205	6.01707	2.11939	0.151369	0.331213
AKNA	-0.129907	2.73894	0.291138	0.591755	0.757033
WHRN	0.115607	5.29972	0.721474	0.3995	0.606746
ATP6V1G1	0.426302	3.99694	6.64705	0.0127668	0.0662933
TMEM268	-0.132522	3.77495	1.1618	0.286021	0.495627
DELEC1	-0.0669268	4.06996	0.0296441	0.863954	0.931288
TNC	-1.12707	7.4184	7.86679	0.00703281	0.0440303
PAPPA	0.433121	3.37053	2.2011	0.143869	0.321421
ENSG00000244757	0.318325	2.71684	1.21272	0.275767	0.484962
ASTN2	0.056021	9.09804	0.411449	0.524011	0.70884
ASTN2-AS1	0.375294	2.50488	1.58758	0.213144	0.413246
TRIM32	0.515857	2.56657	8.64543	0.00487453	0.0347382
ENSG00000285820	0.250843	2.76077	0.830449	0.366307	0.5767
TLR4	-0.357667	7.02826	5.17361	0.0270237	0.108915
ENSG00000284977	-0.560008	9.22894	7.24873	0.00948599	0.0541026
ENSG00000231901	0.347822	2.03625	0.936771	0.337427	0.54833
BRINP1	-0.219009	7.8999	8.73117	0.00466564	0.0336806
CDK5RAP2	0.0121244	7.14092	0.0222019	0.882119	0.941107
MEGF9	0.319539	7.97119	18.3069	7.94287e-05	0.00203937
FBXW2	-0.0162734	5.11613	0.0211314	0.884976	0.94265
B3GALT9	-0.23411	2.28786	0.791709	0.377519	0.588514
PSMD5	0.0496789	5.02264	0.295289	0.58914	0.755478
PHF19	-0.423228	3.07762	6.27695	0.0153758	0.0748176
TRAF1	0.300236	3.95097	6.03593	0.0173533	0.0816415
C5	-0.183134	5.55517	2.50722	0.119302	0.286884
CNTRL	-0.159672	5.80746	3.45574	0.0686131	0.200345
RAB14	0.0926357	5.33447	0.717502	0.400791	0.607744
GSN	0.121921	7.00584	1.65507	0.203885	0.402242
STOM	1.28842	5.52472	106.208	3.06622e-14	4.4402e-10
ENSG00000227355	0.162907	4.03566	0.892508	0.349118	0.560559
GGTA1	-0.238454	4.33402	1.40456	0.24128	0.446458
DAB2IP	-0.595017	5.65798	24.3848	8.32399e-06	0.000408609
TTLL11	0.0362109	5.92425	0.0809687	0.777103	0.880672
NDUFA8	0.349188	3.81819	5.24813	0.0260071	0.106319
RBM18	0.246835	3.27319	3.36976	0.0720867	0.206785
MRRF	-0.136944	5.25678	3.03402	0.0873643	0.234152
PDCL	0.139467	3.20581	0.622253	0.433773	0.637712
RC3H2	0.0274187	5.57901	0.162461	0.68853	0.823608
ZBTB6	-0.184771	2.44262	0.740577	0.39336	0.60218
ZBTB26	-0.00949739	3.90731	0.00664053	0.935362	0.966766
RABGAP1	-0.155511	7.73129	4.91628	0.0309341	0.118821
STRBP	-0.0927726	6.62374	1.6959	0.19848	0.394596
CRB2	0.554034	5.57235	27.2074	3.1195e-06	0.000207238
DENND1A	-0.110968	9.01691	3.33075	0.0736571	0.209471
ENSG00000230826	0.37291	2.99423	1.3533	0.249908	0.45622
LHX2	0.0648394	6.62814	0.267565	0.607131	0.768789
NEK6	-0.017695	6.40848	0.0274492	0.869043	0.93428
PSMB7	-0.0318726	5.46776	0.252914	0.617124	0.775408
NR6A1	-0.26931	6.73712	9.92803	0.00268154	0.0234631
MIR181A2HG	-0.531014	4.87715	25.5964	5.44254e-06	0.000303128
RPL35	-0.134586	4.49486	0.270454	0.605207	0.767227
ARPC5L	0.214615	2.95805	0.952432	0.333605	0.544392
GOLGA1	-0.097995	5.82515	1.08265	0.30285	0.513113
SCAI	-0.167433	6.11323	4.72004	0.0343255	0.12742
PPP6C	0.0873597	5.19922	1.59565	0.212075	0.412145
RABEPK	-0.0272078	4.38533	0.0606061	0.806497	0.897714
HSPA5	0.706576	5.04557	9.942	0.00266514	0.0233478
GAPVD1	-0.227285	6.00705	12.4935	0.000859009	0.0109021
MAPKAP1	-0.230082	6.9681	23.1071	1.31426e-05	0.000566239
PBX3	0.11729	5.54813	0.567268	0.454695	0.655102
MVB12B	-0.0908136	7.13696	1.62315	0.208235	0.407549
ZBTB43	0.201398	5.82386	6.83077	0.0116492	0.0622023
ENSG00000288995	0.352097	2.59647	3.18656	0.0800677	0.22085
ZBTB34	0.159188	3.84134	1.92011	0.171707	0.360562
RALGPS1	-0.168301	7.26528	7.37096	0.00893736	0.0519953
GARNL3	-0.069757	7.41265	0.25509	0.615616	0.774582
ENSG00000271833	-0.403912	2.04478	3.22064	0.0783471	0.21793
SLC2A8	0.433352	2.75643	4.47218	0.0392523	0.13901
ZNF79	-0.10099	2.46303	0.318934	0.574632	0.745364
RPL12	-0.220388	4.55462	0.933031	0.338488	0.549243
LRSAM1	0.0469218	5.61883	0.221187	0.640075	0.790218
NIBAN2	0.219868	2.6856	0.882624	0.351736	0.562803
STXBP1	-0.00183245	5.50007	0.000389374	0.984331	0.9909
PTRH1	0.217638	2.38552	2.27734	0.137286	0.311751
CDK9	-0.240084	4.18607	2.40115	0.127237	0.297372
FPGS	0.214212	3.84345	3.96257	0.0517315	0.16633
AK1	0.465186	4.31895	7.17342	0.00984625	0.0555645
ST6GALNAC6	0.700092	4.78195	9.65248	0.00304469	0.0253714
ST6GALNAC4	0.622375	2.23601	12.9235	0.000717272	0.00967115
DPM2	0.373665	2.77582	3.41859	0.0701497	0.203177
EEIG1	-0.282754	5.83141	10.3777	0.00218664	0.0204685
SLC25A25	0.0829493	5.10745	0.46294	0.499229	0.69167
SLC25A25-AS1	0.312809	2.4208	2.02758	0.160365	0.344751
PTGES2	0.288976	3.11914	2.63905	0.110287	0.271681
BBLN	0.15629	2.31446	0.29884	0.586915	0.753735
CIZ1	-0.0982743	4.30321	0.786169	0.379291	0.589864
DNM1	0.137016	4.08909	1.02008	0.317122	0.527735
GOLGA2	-0.0505405	5.03777	0.233127	0.631213	0.785009
SWI5	0.292797	4.57041	4.0332	0.0497495	0.162734
TRUB2	0.171015	2.63899	1.09515	0.300157	0.510055
COQ4	-0.152109	4.85861	2.26976	0.137888	0.312594
SLC27A4	0.13211	3.90213	0.660697	0.41998	0.625822
URM1	0.310642	3.7694	4.39362	0.0409031	0.143141
MIR219A2HG	-0.758311	2.50974	2.99448	0.0889531	0.236224
CERCAM	-0.534829	4.11874	2.70746	0.105843	0.264575
ODF2	0.194078	4.13391	2.78316	0.101196	0.257097
GLE1	-0.119912	4.12486	0.988378	0.324688	0.535514
ENSG00000228395	-0.0404918	2.07225	0.0547603	0.815858	0.903867
SPTAN1	-0.433526	7.3863	21.4197	2.43648e-05	0.000881837
DYNC2I2	0.129344	2.44771	0.367032	0.547233	0.72635
HMGA1P4	0.298891	3.3642	3.28376	0.0757067	0.213108
SET	0.184168	4.25909	1.18479	0.281338	0.490857
ZER1	0.0461935	5.63056	0.115826	0.734958	0.853899
TBC1D13	0.016825	4.05351	0.016497	0.89829	0.948467
ENDOG	0.284486	2.215	1.89479	0.174471	0.364313
SPOUT1	0.078854	3.83898	0.253374	0.616812	0.775298
KYAT1	0.280145	5.84955	4.55622	0.0374633	0.134684
LRRC8A	0.857166	6.1446	61.1991	2.20736e-10	1.94274e-07
PHYHD1	0.169403	6.20103	1.35374	0.24986	0.45622
NUP188	-0.00941134	5.09636	0.00661002	0.93551	0.966766
SH3GLB2	-0.351949	3.84921	4.10256	0.0479086	0.158575
MIGA2	0.131658	4.11696	1.22159	0.274075	0.483184
DOLPP1	0.847552	2.01351	15.51	0.000242881	0.00453242
CRAT	0.260803	2.85324	3.12162	0.0831121	0.22623
PTPA	0.324069	4.50994	9.33213	0.00352779	0.0280076
IER5L	0.644385	3.34625	5.28664	0.0254532	0.105039
IER5L-AS1	-0.44867	4.14618	4.1654	0.0462927	0.155141
LINC02975	-0.735286	2.23005	6.06196	0.0168638	0.0800515
LINC01503	0.30853	2.0798	0.968701	0.329105	0.539665
LINC00963	-0.0447402	4.56569	0.0677721	0.795623	0.890786
NTMT1	0.249472	2.85101	1.54935	0.218796	0.419764
ASB6	0.426649	2.99324	6.47679	0.0139247	0.0702589
TOR1B	0.25591	3.51116	3.05591	0.0862997	0.232178
TOR1A	0.215455	2.56019	1.47471	0.230083	0.433135
C9orf78	0.511782	3.21005	9.07004	0.00399581	0.0304311
USP20	0.2248	4.52362	6.2835	0.0153067	0.0745566
FNBP1	-0.256853	9.28853	17.9792	9.02624e-05	0.00221541
ENSG00000288924	-0.196103	4.07831	2.09762	0.153463	0.334129
ENSG00000289226	-0.532188	1.83389	5.5535	0.0219407	0.095527
GPR107	-0.0595395	6.14003	0.681508	0.412785	0.619198
NCS1	0.216512	5.49512	4.17361	0.0460679	0.154638
HMCN2	-0.371188	2.33416	1.85948	0.178331	0.369444
ASS1	-0.222832	2.66029	0.584937	0.447736	0.649016
FUBP3	-0.125812	5.99658	2.82238	0.0988704	0.253361
EXOSC2	-0.218109	2.79033	2.06385	0.156789	0.339403
ABL1	-0.0279968	6.98636	0.261083	0.611508	0.771767
AIF1L	-0.806356	2.78656	11.1316	0.00156265	0.0165657
NUP214	-0.333026	6.19467	28.5339	1.99217e-06	0.00015552
ENSG00000236986	0.194475	2.8529	0.467714	0.497004	0.68971
ENSG00000246851	0.132629	2.32549	0.57197	0.452704	0.653404
PLPP7	0.122909	3.00127	0.565613	0.455383	0.655768
PRRC2B	0.0552325	6.76567	0.591426	0.445297	0.646709
POMT1	-0.0302357	4.32738	0.0956804	0.758297	0.86929
UCK1	0.32074	2.27112	4.01436	0.0503129	0.163653
RAPGEF1	0.0683486	6.15316	0.518467	0.474674	0.671199
MED27	-0.0890826	6.75798	3.04634	0.0867396	0.233038
NTNG2	-0.169696	5.77412	1.95688	0.167698	0.355139
SETX	-0.135764	7.00427	3.05741	0.0861844	0.232054
TTF1	0.0491606	4.27938	0.242868	0.624191	0.780662
DDX31	-0.233502	4.99321	4.8313	0.0323592	0.122476
GTF3C4	0.228854	3.44158	3.11709	0.0833005	0.226488
AK8	0.0424196	4.19486	0.0501147	0.823731	0.908973
SPACA9	-0.0711282	2.41867	0.148355	0.701651	0.83229
TSC1	-0.22586	6.02783	7.13936	0.0100078	0.0562591
GTF3C5	0.0841992	3.80068	0.848979	0.361053	0.571286
RALGDS	0.708901	6.17614	26.0991	4.56366e-06	0.000270846
GBGT1	0.194065	2.58638	1.15248	0.28789	0.497795
SURF6	0.176088	2.96761	0.770669	0.384031	0.593241
MED22	0.0796408	2.73285	0.237273	0.628214	0.782804
RPL7A	0.339683	4.55198	1.6032	0.211022	0.41081
SURF1	0.522689	2.98159	9.25952	0.0036648	0.0287284
SURF4	0.808096	4.14526	27.272	3.06284e-06	0.000206966
STKLD1	0.0566518	1.98483	0.0814383	0.77645	0.880484
REXO4	-0.0239274	3.74644	0.0227936	0.880574	0.940521
ADAMTS13	-0.0598451	3.853	0.143839	0.706023	0.835379
CACFD1	0.572899	2.43457	8.83586	0.00446153	0.032779
SLC2A6	0.321378	2.56427	3.69861	0.0599403	0.183586
ADAMTSL2	0.0653587	2.38469	0.056399	0.813198	0.90215
SARDH	-0.141225	3.0726	0.431247	0.514246	0.701271
VAV2	-0.283381	5.20225	4.15468	0.0465473	0.155634
BRD3OS	0.805176	2.14267	7.80144	0.0072583	0.0450139
BRD3	0.153323	4.09077	2.71058	0.105642	0.264442
WDR5	-0.0447674	4.06365	0.143702	0.706153	0.835442
RXRA	0.164858	5.99194	2.14744	0.148742	0.327743
COL5A1	-0.260444	2.12707	0.48687	0.48816	0.681945
OLFM1	0.286939	4.88705	1.71581	0.195911	0.391687
PPP1R26-AS1	-0.254298	3.11948	1.46129	0.232152	0.435501
PPP1R26	-0.147178	3.03446	0.839709	0.363694	0.573929
MRPS2	0.586583	2.08402	7.00757	0.0106889	0.0585426
CAMSAP1	-0.348859	5.35125	21.2935	2.55486e-05	0.000911256
CAMSAP1-DT	0.0571595	3.65953	0.133582	0.716217	0.841841
UBAC1	-0.0309578	4.83575	0.0652204	0.799421	0.893035
NACC2	0.182295	6.89936	4.50349	0.0385374	0.137217
TMEM250	0.633805	1.74208	9.19205	0.00371461	0.0288735
QSOX2	-0.109231	3.94323	0.741913	0.39296	0.601782
GPSM1	0.0690611	3.66917	0.226257	0.636286	0.78841
SNAPC4	-0.209017	3.98204	2.95155	0.0916776	0.240638
ENTR1	0.175538	3.87471	1.54037	0.220069	0.421537
PMPCA	-0.0884666	3.37493	0.415941	0.521784	0.707155
INPP5E	0.358503	3.42833	7.2969	0.00928171	0.0533367
SEC16A	-0.158915	4.51785	2.71579	0.10531	0.263966
NOTCH1	-0.368986	5.74939	11.6471	0.00124214	0.0140547
DIPK1B	0.12801	3.04665	0.895539	0.348342	0.559736
SNHG7	0.817251	3.39161	30.1298	1.19382e-06	0.000107177
TMEM141	0.252684	1.79133	0.968887	0.329064	0.539665
RABL6	0.127307	5.44712	1.40083	0.24189	0.447242
AJM1	0.369972	2.36407	2.06084	0.157029	0.3398
PHPT1	0.149992	3.63711	0.360738	0.550682	0.728324
MAMDC4	0.520735	1.86282	3.79515	0.0567001	0.177176
EDF1	0.162697	4.04327	0.458275	0.501396	0.693147
TRAF2	-0.123445	3.73084	0.553227	0.460322	0.66117
FBXW5	0.510406	3.48192	6.98259	0.0108238	0.0590801
LCN12	-0.407681	3.4212	3.78288	0.057161	0.178317
PTGDS	0.652085	9.11716	10.7749	0.0018287	0.0182671
LCNL1	-0.547745	5.64771	9.19645	0.00375522	0.02911
PAXX	0.28599	3.62605	1.09354	0.300476	0.510144
ABCA2	-0.0725934	4.78628	0.207621	0.650509	0.796815
NPDC1	1.0008	5.43533	29.7092	1.34867e-06	0.000116251
ENTPD2	0.631817	3.90609	18.4087	7.66057e-05	0.00199161
UAP1L1	-0.0281034	3.08251	0.0197346	0.888821	0.943957
MAN1B1	-0.190252	4.0489	2.15502	0.148059	0.326936
DPP7	0.278639	4.96588	2.79285	0.100609	0.25632
ANAPC2	-0.578642	2.36757	8.32822	0.00563307	0.0381536
SSNA1	0.574697	2.71565	5.88489	0.018774	0.0862043
TPRN	0.56968	3.06024	13.6226	0.000534288	0.00786284
TMEM203	1.2493	1.93115	22.6163	1.52223e-05	0.000628019
NDOR1	0.158697	3.02857	1.29235	0.260803	0.468745
RNF208	0.76351	1.89942	7.61192	0.00792948	0.0478185
TUBB4B	0.821799	3.61218	11.1237	0.00157084	0.0166065
NELFB	0.212323	3.68597	2.86985	0.096175	0.24861
NRARP	-0.632509	3.43918	10.6968	0.00190117	0.0187699
EXD3	-0.298596	5.14245	7.15811	0.00991758	0.0559036
NOXA1	0.105648	3.21914	0.247099	0.621206	0.778645
NSMF	-0.379008	5.38488	10.774	0.00182984	0.0182671
PNPLA7	-0.610829	6.57043	20.8765	2.98253e-05	0.00101244
MRPL41	0.0714358	4.44832	0.109725	0.74177	0.858207
DPH7	0.0276207	4.26222	0.0661727	0.797995	0.892256
ZMYND19	-0.266502	1.76048	1.02575	0.31557	0.526532
ARRDC1	0.243388	2.95792	2.48919	0.120678	0.288993
ARRDC1-AS1	-0.13529	2.78867	0.5056	0.480211	0.675795
EHMT1	-0.262573	8.07332	19.7153	4.61992e-05	0.00136812
CACNA1B	-0.37245	5.86955	4.84404	0.0321395	0.122091
ZMYND11	-0.15343	7.21253	6.45608	0.0140341	0.0706635
DIP2C	-0.208955	8.5656	6.89249	0.0112989	0.0608701
LARP4B	-0.159706	6.674	8.26199	0.00582316	0.0389874
ENSG00000205740	-0.0839533	3.43293	0.333157	0.566278	0.738901
GTPBP4	-0.00944385	3.9666	0.00902612	0.924671	0.960557
IDI2-AS1	-0.506542	4.88232	14.4977	0.000367651	0.00608452
IDI1	-0.608079	5.21193	8.59741	0.00497059	0.0350605
WDR37	-0.347839	6.36079	21.0345	2.81186e-05	0.000974129
LINC00200	-0.58117	2.24648	3.98304	0.0506015	0.164126
ADARB2	-0.288595	5.74612	2.17625	0.1461	0.324291
PFKP	-0.278704	7.54215	1.51602	0.223681	0.425362
PITRM1	-0.572751	4.40857	21.0808	2.7724e-05	0.000967402
PITRM1-AS1	0.0829541	2.39922	0.0777131	0.781511	0.883111
KLF6	0.844117	4.65855	17.029	0.000131524	0.00288576
AKR1C3	0.0123184	3.44144	0.00500386	0.943876	0.970719
ASB13	0.0506934	3.26845	0.138817	0.710966	0.838763
TASOR2	-0.0843398	6.62498	1.57212	0.215425	0.415811
ENSG00000226647	0.0392891	2.82738	0.0391602	0.8439	0.919829
GDI2	-0.123095	5.49398	2.79637	0.100399	0.25601
ANKRD16	-0.0607249	4.89656	0.384137	0.538067	0.719533
FBH1	-0.188105	5.45253	6.11035	0.0167002	0.0795248
RBM17	-0.103403	5.42117	1.83387	0.181443	0.373685
PFKFB3	-0.56467	7.68552	8.18415	0.00604264	0.0398831
LINC02649	-0.248355	7.46959	1.16628	0.285077	0.49482
LINC02656	-0.213144	3.5751	0.62296	0.433499	0.637569
PRKCQ	-0.115018	4.57585	0.185931	0.668086	0.808638
PRKCQ-AS1	0.37097	1.84454	2.18589	0.145021	0.322836
ENSG00000287277	-0.259924	8.19739	4.37905	0.0412078	0.143929
SFMBT2	-0.085653	8.48755	1.61648	0.209158	0.408558
KIN	0.0910319	5.01682	1.06465	0.306865	0.517614
ATP5F1C	0.189131	6.10975	3.86533	0.0545641	0.172407
TAF3	0.173751	6.40393	5.03354	0.029082	0.114098
CELF2	0.112492	9.97269	2.50897	0.119174	0.286719
CELF2-AS2	0.282859	3.60669	0.855925	0.359128	0.569597
USP6NL	-0.18653	5.89857	3.46067	0.0684222	0.200047
PROSER2-AS1	-0.442163	1.65834	1.83244	0.181122	0.373302
UPF2	-0.332751	6.33955	23.7375	1.04781e-05	0.000486327
DHTKD1	-0.1382	5.3699	2.26634	0.138176	0.313036
SEC61A2	-0.278489	5.16763	8.3001	0.00571972	0.0385781
NUDT5	0.093704	5.09501	1.85187	0.179352	0.370762
CDC123	-0.00485716	4.72921	0.00312571	0.955626	0.976531
CAMK1D	-0.23092	7.83861	8.83416	0.00444568	0.0327121
CCDC3	0.136626	4.78809	0.392812	0.53353	0.716257
OPTN	-0.221809	4.76453	4.43115	0.0400715	0.141117
PHYH	0.0792586	3.72872	0.346364	0.5587	0.733879
SEPHS1	-0.124071	3.60572	0.642912	0.426277	0.63117
BEND7	-0.0135926	5.79771	0.0240601	0.877324	0.939115
PRPF18	-0.0352061	5.86959	0.308667	0.580848	0.749977
FRMD4A	-0.299716	7.47908	1.97532	0.165743	0.352338
FAM107B	0.044035	4.72852	0.0226645	0.880907	0.940646
CDNF	-0.0731238	2.66507	0.0949015	0.759243	0.869673
HSPA14	-0.0555251	3.56845	0.217317	0.643021	0.791564
SUV39H2-DT	-0.0071868	2.17916	0.00167069	0.967549	0.981971
SUV39H2	-0.182286	3.16562	1.82977	0.181974	0.37445
DCLRE1C	0.127303	5.14762	1.65903	0.203355	0.401362
MEIG1	0.900548	2.0867	16.7138	0.000142432	0.00306473
ACBD7	0.0619275	4.78611	0.189329	0.665251	0.806758
RPP38	0.0657751	4.86274	0.498133	0.483428	0.678388
NMT2	-0.232915	5.70509	6.18865	0.0160523	0.0771758
FAM171A1	-0.278915	8.53563	13.4076	0.000580705	0.00826862
MINDY3	-0.261945	5.70141	9.99066	0.00260631	0.0230405
PTER	0.36525	2.03618	1.01096	0.318498	0.529106
RSU1	0.29252	5.66057	8.5803	0.00500932	0.0352306
CUBN	-0.425769	5.25701	10.1634	0.0024098	0.0219473
TRDMT1	-0.120132	5.83607	1.20967	0.27639	0.485552
VIM	1.23487	5.91307	35.5541	2.10431e-07	2.9875e-05
HACD1	0.533171	2.31528	5.05574	0.0287006	0.113
STAM-DT	0.0659919	1.91915	0.111355	0.739902	0.857599
STAM	-0.209075	5.03604	6.86231	0.0114707	0.0615018
SLC39A12	0.256845	7.74646	5.13461	0.0275803	0.110346
CACNB2	0.207241	10.3828	1.53259	0.221203	0.422659
ENSG00000235020	0.00332658	4.98901	5.71034e-05	0.993999	0.996615
ENSG00000240291	0.306388	5.08988	2.95957	0.0912335	0.239988
NSUN6	-0.146706	6.58031	2.22626	0.141636	0.318237
ARL5B	-0.0725288	3.62193	0.272155	0.604086	0.766474
MALRD1	-0.106069	5.9756	0.406128	0.526697	0.710753
PLXDC2	-0.318562	7.89328	3.07106	0.0855053	0.230879
NEBL	-0.0729422	10.9584	0.571383	0.453071	0.653803
MIR1915HG	0.293771	4.38476	4.04344	0.0494794	0.162143
SKIDA1	-0.294354	2.47529	3.03115	0.0875242	0.234366
MLLT10	-0.159238	8.22504	8.61077	0.0049374	0.0349284
ENSG00000289528	0.4601	3.81249	8.90205	0.00431197	0.0321037
DNAJC1	0.281346	7.13836	10.2303	0.00233715	0.0215706
COMMD3	-0.0160102	3.51253	0.0106182	0.918321	0.956843
BMI1	0.022221	3.68779	0.0106187	0.918318	0.956843
PIP4K2A	0.100092	7.98093	0.511178	0.47778	0.673553
ARMC3	0.816816	4.41267	11.8003	0.0011669	0.01354
ENSG00000286924	-0.152823	3.14053	0.473943	0.494217	0.687156
MSRB2	-0.0287624	4.73789	0.0916313	0.763304	0.871889
KIAA1217	0.231456	3.74362	0.471115	0.4955	0.688084
ARHGAP21	-0.136097	8.65186	3.10563	0.0838124	0.227495
PRTFDC1	-0.308742	7.11783	12.7971	0.000753641	0.010021
ENKUR	-0.05987	5.11604	0.216233	0.643839	0.792079
THNSL1	0.10132	2.63353	0.297911	0.587522	0.754247
GPR158	-0.0110889	3.31168	0.00116149	0.972942	0.984775
LINC00836	0.400961	5.36595	0.456337	0.502292	0.693913
PDSS1	-0.0321074	4.49602	0.147484	0.702496	0.832697
ABI1	-0.379852	8.48221	20.8926	2.96408e-05	0.00100995
FAM238C	0.412602	2.22643	4.1167	0.0474799	0.157336
ANKRD26	0.202896	7.64195	4.99595	0.0296621	0.115653
YME1L1	-0.0462703	6.22357	0.390748	0.5346	0.716962
MASTL	-0.117954	2.07686	0.292899	0.590584	0.756144
ACBD5	0.00542285	4.83892	0.00362066	0.952246	0.975151
RAB18	0.138423	5.69969	6.33764	0.0148929	0.0730816
LINC02680	-0.017046	3.08821	0.00552122	0.941051	0.969298
MKX	0.879826	2.36911	2.58692	0.113606	0.277098
ODAD2	-0.0114072	3.49773	0.00317826	0.955257	0.976498
MPP7	-0.0197903	4.15112	0.0127399	0.910563	0.953493
LINC02652	0.597998	1.76015	3.53655	0.0645834	0.192992
WAC-AS1	0.0125787	5.03841	0.0134778	0.908019	0.952509
WAC	-0.219538	7.52755	13.6109	0.000532808	0.00785525
BAMBI	-0.219102	2.40921	0.308653	0.580881	0.749977
SVIL-AS1	-0.123275	6.49914	1.27733	0.263507	0.471675
SVIL	-0.324589	2.64745	2.00467	0.162693	0.347742
MTPAP	-0.164402	4.02008	2.89433	0.0947971	0.246097
MAP3K8	0.0153821	3.73521	0.0118549	0.913712	0.954967
ZNF438	-0.0848608	7.7439	0.748563	0.390847	0.599752
ENSG00000287564	0.000658967	3.62332	3.61179e-06	0.998491	0.999306
LINC02664	-0.229046	2.62306	0.847505	0.361483	0.571842
ZEB1-AS1	-0.192006	5.71585	1.58645	0.213377	0.413521
ZEB1	-0.224881	8.26945	11.3316	0.00142733	0.0154593
ARHGAP12	-0.170751	6.45366	5.17929	0.0269438	0.108704
KIF5B	0.24358	6.2285	15.5477	0.000238445	0.00447269
EPC1	-0.0130991	7.7829	0.0574635	0.811479	0.900877
EPC1-AS1	0.353731	2.6242	2.01025	0.162068	0.346735
CCDC7	-0.333789	7.3086	8.87433	0.00436291	0.0323167
ITGB1	-0.0872041	5.98178	0.613448	0.436994	0.640136
ITGB1-DT	0.532804	3.36904	7.62817	0.00790852	0.0477379
NRP1	0.484627	7.18305	3.7114	0.0594346	0.182655
PARD3	0.397724	10.4614	32	6.40147e-07	6.62141e-05
CUL2	-0.147604	5.2337	2.69185	0.106813	0.266268
CREM	0.147371	6.01764	2.95466	0.091492	0.240322
CCNY	-0.164293	7.67258	5.76684	0.0198863	0.0893772
CCNY-AS1	-0.253297	5.20804	8.22887	0.00591668	0.0393929
FZD8	0.783412	3.97316	8.09655	0.00630737	0.0409736
ENSG00000287528	0.335631	2.16273	1.85733	0.178702	0.369947
ZNF248	-0.126897	7.23837	1.78949	0.186725	0.380036
ZNF25	-0.0802344	4.80345	0.529749	0.469933	0.667559
ZNF33A	0.137828	5.95221	3.01318	0.0884264	0.23556
ZNF37A	-0.0350242	6.68454	0.21622	0.643849	0.792079
ENSG00000272983	-0.281084	2.73656	3.26195	0.076638	0.214993
ENSG00000290887	-0.0767041	3.11823	0.117397	0.733248	0.853207
HSD17B7P2	0.148045	4.76101	0.542594	0.464628	0.664127
SEPTIN7P9	0.075883	2.69211	0.157628	0.692943	0.826906
ENSG00000290535	-0.0888714	3.45555	0.223019	0.638711	0.789733
ENSG00000291065	1.34945	2.99635	23.447	1.17059e-05	0.000521061
LINC00839	-0.438394	2.2441	2.45679	0.122877	0.291837
ZNF33B	0.0746458	4.29768	0.194062	0.661361	0.804018
BMS1	-0.197628	4.81156	5.34788	0.024682	0.103003
CSGALNACT2	0.0929564	5.89408	1.17144	0.284027	0.493876
RASGEF1A	0.513014	3.91744	1.12305	0.294122	0.504225
HNRNPF	0.480174	4.47721	14.8023	0.000324262	0.00557677
ZNF487	0.03168	4.30849	0.0704248	0.791756	0.889205
ZNF239	0.223912	2.3193	0.971537	0.328761	0.539479
ZNF32	0.286779	4.03467	3.3901	0.0712295	0.205146
TMEM72-AS1	0.00214605	5.80182	3.74561e-05	0.99514	0.997206
RASSF4	0.051937	6.9084	0.161006	0.689852	0.824645
DEPP1	2.65468	2.07605	32.2665	3.38293e-07	3.98278e-05
ZNF22	0.33357	3.26777	4.09172	0.048218	0.159096
MARCHF8	-0.22579	5.64769	6.67314	0.0125961	0.06566
ZFAND4	-0.310891	5.05048	10.7958	0.00181244	0.0181472
WASHC2C	-0.162727	4.60465	2.63613	0.110424	0.271947
AGAP4	0.0364909	4.05791	0.0768189	0.782741	0.883811
ENSG00000290921	-0.206021	5.82017	8.51302	0.0051707	0.0360158
TIMM23	-0.0463066	4.55508	0.237201	0.628254	0.782804
NCOA4	0.0532818	4.31258	0.173343	0.678849	0.816344
LINC00842	-0.0717578	2.32022	0.0189063	0.891158	0.944995
GLUD1P2	0.31661	2.67768	2.16206	0.147458	0.326014
BMS1P1	0.0197254	4.99611	0.0419964	0.838415	0.917157
PTPN20	-0.35476	3.46507	2.99582	0.0893637	0.237141
GDF10	1.79771	1.83945	32.273	4.58515e-07	5.1075e-05
AGAP9	0.0890203	3.8093	0.271679	0.604397	0.766735
ENSG00000290453	-0.103763	3.96	0.385336	0.537442	0.71906
AGAP12P	-0.593158	2.17504	3.49416	0.0669712	0.197588
FRMPD2	-0.598592	5.83906	8.75063	0.00462381	0.0334787
MAPK8	-0.313642	7.84037	21.2837	2.56246e-05	0.000911718
ARHGAP22	-0.0536173	3.48815	0.0252475	0.874362	0.937413
VSTM4	0.0513851	4.73487	0.223742	0.638156	0.789705
ENSG00000235939	-0.153499	2.70848	0.286191	0.594906	0.759204
ERCC6	-0.487192	5.46952	28.5486	1.98376e-06	0.00015552
OGDHL	-0.0851089	3.36521	0.21971	0.641205	0.790776
PARG	-0.0544274	5.91784	0.357455	0.552481	0.729504
TIMM23B	-0.0241749	5.80009	0.0554433	0.81476	0.903141
ENSG00000285803	0.0054245	1.93328	0.000166597	0.989746	0.994208
AGAP6	-0.0122562	4.83177	0.0202965	0.887255	0.943593
FAM21EP	-0.30339	2.57947	3.00848	0.0885487	0.235659
WASHC2A	-0.181915	4.29337	3.72009	0.059158	0.182458
SGMS1	0.00396936	7.86911	0.00349405	0.953087	0.975357
SGMS1-AS1	-0.0215352	2.56419	0.0102529	0.91971	0.957439
ASAH2B	0.30365	1.95148	1.1659	0.285061	0.49482
PRKG1	0.27202	10.7299	6.01672	0.0175096	0.0821367
ENSG00000289270	0.719673	3.10904	13.5	0.000562527	0.00812019
CSTF2T	0.33754	2.22914	2.47116	0.121943	0.290344
PRKG1-AS1	1.01757	2.41312	10.6401	0.00194802	0.019009
PCDH15	0.271022	3.20189	0.473088	0.49461	0.687338
IPMK	-0.0123963	4.66786	0.0142699	0.905367	0.951662
CISD1	0.232892	5.05027	5.37578	0.024326	0.102276
UBE2D1	0.199488	4.25969	2.02661	0.160466	0.344865
TFAM	0.259743	3.62741	3.00835	0.0887035	0.235907
BICC1	-0.37273	7.36743	8.89319	0.00432462	0.0321648
LINC00844	0.151297	4.38545	0.505694	0.480145	0.675795
PHYHIPL	-0.12025	8.40842	1.23442	0.271585	0.480844
FAM13C	-0.101893	6.40607	1.25674	0.267345	0.476131
SLC16A9	0.143347	7.16018	0.598714	0.442521	0.644115
CCDC6	-0.101783	6.7918	1.91263	0.172495	0.36166
ANK3	-0.91703	6.18648	7.16995	0.00985903	0.0555953
RHOBTB1	-0.371087	3.44782	0.965812	0.330242	0.540966
CABCOCO1	0.551591	3.02584	1.70073	0.197725	0.393899
ARID5B	0.548356	6.33862	7.54062	0.00823084	0.0489691
ZNF365	-0.499204	3.92026	6.40001	0.0144486	0.0718923
LINC02929	-0.744654	3.99702	11.0092	0.0016513	0.0171908
ADO	0.361311	1.87171	2.56455	0.115107	0.279418
NRBF2	0.219292	2.83039	1.83647	0.181205	0.373368
JMJD1C	-0.208839	8.6202	21.1827	2.66038e-05	0.000939632
REEP3	0.157717	5.99007	4.54711	0.0376464	0.135141
ENSG00000286373	-0.535262	2.15601	4.79582	0.0326966	0.123238
ENSG00000228566	-0.173035	3.50488	0.295178	0.589224	0.755478
LINC01515	-0.236396	5.95438	0.363451	0.549179	0.727466
CTNNA3	-0.429565	7.48595	1.44402	0.234855	0.438801
LRRTM3	-0.399769	3.57561	2.34903	0.131376	0.303227
DNAJC12	0.500784	1.86926	5.09184	0.0281207	0.111596
SIRT1	0.0535525	4.85053	0.364394	0.548664	0.727051
HERC4	0.0289014	7.88498	0.299584	0.586451	0.75359
PBLD	-0.447379	3.22619	7.53157	0.00828524	0.0491715
HNRNPH3	0.0916473	5.79094	0.714735	0.401694	0.608544
RUFY2	-0.0279674	6.76048	0.19974	0.65676	0.801177
DNA2	0.634326	3.9827	5.79904	0.0195786	0.0886151
SLC25A16	0.113282	5.63433	2.36824	0.129802	0.301084
TET1	-0.538361	6.69051	31.3429	7.90977e-07	7.68734e-05
ENSG00000260400	-0.475549	2.39498	7.01802	0.0106151	0.0582484
CCAR1	-0.250695	6.57082	18.0191	8.88784e-05	0.00220168
STOX1	0.163727	7.99379	4.14179	0.0468726	0.156325
ENSG00000285871	0.32687	2.37608	1.86809	0.17742	0.368189
DDX50	0.0217074	5.5977	0.0659901	0.798266	0.892291
DDX21	0.0492108	4.36155	0.170885	0.681004	0.817888
KIFBP	0.397548	4.38484	16.3973	0.000169265	0.00348639
VPS26A	-0.109344	5.01135	1.55774	0.217509	0.417904
SUPV3L1	-0.149178	4.4858	2.05856	0.157261	0.340028
HKDC1	-0.298901	3.57164	1.12396	0.293931	0.504178
HK1	-0.110654	6.00431	1.44698	0.234382	0.438144
TSPAN15	-0.0684258	3.79539	0.212506	0.646714	0.794457
ENSG00000287306	-0.048371	3.75921	0.0309859	0.86095	0.929711
FAM241B	0.536067	1.7032	3.98732	0.0506774	0.164322
LINC02636	0.381522	3.11633	2.73226	0.104338	0.262175
MACROH2A2	0.183366	3.95054	1.43086	0.236986	0.441218
AIFM2	0.266602	3.40814	4.31685	0.0426557	0.147062
TYSND1	0.25551	3.11361	2.66977	0.108283	0.268456
SAR1A	0.172035	4.50995	3.48192	0.0676127	0.198719
PPA1	0.254559	4.67862	4.74957	0.0337942	0.125918
NPFFR1	-1.04315	3.79858	16.3897	0.000169974	0.00348639
LRRC20	-0.0437686	3.56984	0.0914851	0.763494	0.871889
EIF4EBP2	0.123182	5.30456	2.86034	0.0966891	0.249493
PALD1	-0.455697	3.10851	3.98039	0.0512298	0.165372
SGPL1	0.116181	5.0533	1.85539	0.178947	0.370137
PCBD1	0.967454	2.87473	26.1988	4.50765e-06	0.000269525
UNC5B	0.480212	3.57836	3.39718	0.0709645	0.204627
SLC29A3	0.160935	2.88091	0.687225	0.410855	0.617305
CDH23	1.21837	5.32496	27.6359	2.6995e-06	0.000191625
VSIR	1.49396	5.3897	94.5452	2.33435e-13	8.45095e-10
PSAP	0.535951	7.07351	13.3229	0.000602001	0.00846673
CHST3	0.463882	5.111	10.1885	0.00238264	0.0217551
SPOCK2	0.575182	5.35331	12.4334	0.000881714	0.0111124
ASCC1	0.0493952	6.02595	0.303686	0.583907	0.751471
ANAPC16	0.34638	6.52768	5.61115	0.0215398	0.0941498
DDIT4	-0.344844	6.04484	1.71685	0.195774	0.391521
DNAJB12	0.266421	3.88528	4.91633	0.0309487	0.118846
MICU1	0.0437902	6.45234	0.330196	0.567985	0.740124
MCU	-0.12363	5.63679	1.83123	0.181752	0.374175
P4HA1	0.0363683	7.37303	0.0730426	0.788011	0.886861
NUDT13	-0.155849	2.56304	0.526475	0.471311	0.668468
ECD	-0.125656	4.95966	2.94306	0.0921171	0.241411
FAM149B1	-0.253707	5.1886	8.11631	0.0062424	0.040719
DNAJC9	0.158578	5.33052	2.1567	0.147888	0.326656
MRPS16	0.228648	4.57161	5.48912	0.0229424	0.0982635
CFAP70	-0.119918	6.72883	0.838869	0.363887	0.573951
ANXA7	0.226888	5.3015	7.41069	0.00876725	0.0513379
MSS51	0.0316778	2.69855	0.0273429	0.869299	0.93428
PPP3CB	-0.0124134	6.78794	0.0357876	0.85068	0.923487
PPP3CB-AS1	0.277974	3.34058	1.69962	0.198042	0.394206
USP54	0.330171	7.27378	6.61247	0.0129808	0.0669025
ENSG00000268584	0.553816	1.76412	5.02736	0.0284971	0.112596
SYNPO2L	-0.0525192	1.94725	0.0365559	0.849072	0.922841
SYNPO2L-AS1	-0.123936	4.38781	0.508249	0.479043	0.674874
AGAP5	0.0766918	3.8317	0.340649	0.561952	0.735889
ENSG00000272140	0.135668	2.28409	0.719452	0.400134	0.607564
ENSG00000290737	-0.276771	3.97363	4.67052	0.035259	0.129524
GLUD1P3	0.190377	4.17661	2.40266	0.12712	0.29722
SEC24C	-0.0262617	4.09682	0.0415683	0.839231	0.917443
FUT11	0.560954	3.62137	12.8568	0.000737193	0.0098569
CHCHD1	0.555164	2.32119	7.34705	0.00906944	0.0524412
ZSWIM8	-0.0918968	5.34007	1.25071	0.268483	0.477219
NDST2	-0.55673	3.33338	12.971	0.000703659	0.00954106
CAMK2G	-0.316419	8.86687	10.6696	0.00191708	0.0188596
VCL	-0.234429	6.33492	5.33363	0.0248622	0.103427
AP3M1	-0.0473746	3.9119	0.143817	0.706042	0.835379
ADK	-0.0856003	7.69578	1.58667	0.213345	0.413521
KAT6B	-0.246906	7.72299	25.7292	5.18708e-06	0.000297964
SAMD8	-0.0238468	5.45963	0.0727648	0.788405	0.887059
VDAC2	0.314646	4.58235	7.90351	0.00691201	0.0434808
LRMDA	-0.304196	7.54046	0.674269	0.415261	0.621732
KCNMA1	-0.304341	9.74249	10.504	0.0020652	0.019693
KCNMA1-AS1	-0.128	3.17835	0.214053	0.64552	0.793441
DLG5	0.0929632	5.90867	1.15155	0.288108	0.497886
POLR3A	0.0239957	5.07916	0.0650873	0.799621	0.893121
RPS24	0.109837	6.38597	0.340399	0.562084	0.735889
LINC00595	-0.1985	3.97601	2.13651	0.149781	0.328782
ZMIZ1-AS1	0.107226	2.87976	0.23548	0.62951	0.783762
ZMIZ1	0.0623245	7.29572	0.642212	0.426504	0.631192
PPIF	0.537787	2.32028	6.61445	0.0129823	0.0669025
ZCCHC24	0.216693	6.0744	2.47415	0.121709	0.289928
NUTM2B-AS1	0.0822639	7.20138	0.293376	0.590345	0.756144
ENSG00000272447	0.364755	2.5567	2.00459	0.16263	0.347659
NUTM2E	0.215211	3.19373	1.5537	0.218146	0.418889
ENSG00000283913	0.657168	6.41942	8.62535	0.00490382	0.034802
SFTPD	-0.126429	3.17201	0.154306	0.696034	0.828955
SFTPD-AS1	0.723193	3.26444	4.42888	0.0401602	0.141292
TMEM254-AS1	-0.130453	4.35754	0.907832	0.345044	0.556077
TMEM254	0.234498	4.69962	5.15733	0.027259	0.109516
ANXA11	0.277019	4.55924	3.34212	0.0731935	0.208686
PRXL2A	0.173398	6.49105	3.25613	0.0768642	0.215419
TSPAN14	0.0624647	4.82022	0.443903	0.508149	0.697093
ENSG00000287358	0.375463	2.78272	4.76287	0.0336107	0.125475
NRG3	-0.00658128	12.3796	0.00660361	0.93554	0.966766
ENSG00000288918	0.548553	1.83548	4.46605	0.039122	0.138684
GHITM	-0.042693	3.92406	0.0810815	0.776955	0.880672
RGR	0.921703	4.50859	13.4582	0.000568896	0.0081728
CCSER2	-0.127816	7.64902	4.42043	0.0402981	0.14164
GRID1	-0.308756	8.60768	10.9348	0.00170253	0.0175226
WAPL	-0.0851738	6.29394	1.74646	0.192023	0.386852
WAPL-DT	0.15182	2.70674	0.490765	0.486697	0.680953
LDB3	-0.253284	3.26029	0.523374	0.472631	0.669422
BMPR1A	0.0579862	8.50068	0.330436	0.567845	0.740124
SNCG	0.264704	2.63743	0.654074	0.422283	0.627445
ADIRF	-0.0423288	3.66658	0.016338	0.89878	0.948653
GLUD1	-0.276695	8.68211	5.78073	0.0197455	0.0890587
SHLD2	-0.0178566	5.75507	0.0355401	0.851192	0.92368
NUTM2A-AS1	-0.0560214	6.97376	0.217469	0.642894	0.791564
LINC00863	-0.485732	2.93227	6.51227	0.0136709	0.0692438
MINPP1	-0.108705	4.35705	1.04792	0.310665	0.521715
ATAD1	0.0437039	6.09426	0.334746	0.565339	0.73834
CFL1P1	0.309743	2.8984	3.50167	0.0669182	0.197562
PTEN	-0.142401	6.98983	5.30741	0.025203	0.104425
RNLS	-0.171422	5.68968	2.19133	0.144736	0.32245
STAMBPL1	-0.0471893	4.43949	0.0281492	0.867402	0.933267
ACTA2	0.0321106	3.20851	0.0101943	0.919954	0.957511
FAS	-0.629049	5.92635	4.23189	0.0446324	0.15175
LIPA	0.0975193	5.30143	0.61722	0.435597	0.639014
IFIT2	0.222401	2.41789	1.23852	0.270832	0.479979
IFIT3	0.196852	3.84389	2.04506	0.158619	0.342116
IFIT1	0.453947	2.67555	5.03874	0.0290555	0.114025
IFIT5	0.182282	2.05385	0.597528	0.442951	0.644531
PANK1	-0.18225	3.51872	1.50825	0.224892	0.426655
ENSG00000235100	-0.0252974	4.03793	0.0331228	0.856285	0.927203
KIF20B	-0.32162	2.2436	1.78184	0.187628	0.381231
RPP30	0.0929557	4.13631	0.859457	0.358122	0.568792
PCGF5	-0.0210607	7.96811	0.0714586	0.790267	0.888429
ENSG00000289228	-0.379704	6.38043	1.82338	0.182675	0.375117
HECTD2	-0.174456	6.0015	3.39454	0.071034	0.204746
PPP1R3C	-1.73164	6.57829	70.0726	2.97096e-11	5.1292e-08
TNKS2	-0.00116779	6.41354	0.0002677	0.987008	0.992653
FGFBP3	-0.249172	1.75056	1.112	0.295899	0.505654
BTAF1	-0.268999	6.58219	11.6594	0.00123532	0.0140414
CPEB3	0.0660498	8.51689	0.629792	0.430985	0.63555
MARCHF5	-0.107078	5.63464	2.16973	0.146692	0.324857
IDE	-0.0114093	5.59738	0.0190148	0.890849	0.944806
KIF11	0.118506	2.15051	0.28644	0.594753	0.759155
EXOC6	0.0704227	6.00723	0.666245	0.418033	0.624398
FRA10AC1	0.0444854	6.14729	0.178723	0.67419	0.812631
LGI1	-0.161424	8.37745	3.14809	0.0817841	0.223992
ENSG00000280660	-0.0147377	7.04339	0.0115835	0.9147	0.95527
ENSG00000280485	0.137384	2.20242	0.19335	0.661899	0.804413
SLC35G1	-0.114703	3.20825	0.217965	0.642534	0.791527
PLCE1	0.539905	7.08181	3.13337	0.0824815	0.225074
NOC3L	0.0135097	3.88246	0.00911005	0.924323	0.960374
TBC1D12	-0.245795	6.27548	5.84405	0.0191177	0.0872431
ENSG00000288526	0.776156	2.49638	11.7157	0.0012159	0.013897
ACSM6	1.01873	1.92255	11.4162	0.00125316	0.0141221
SORBS1	0.2307	10.9051	5.95562	0.0180613	0.0838502
ALDH18A1	0.122384	3.69831	0.804255	0.373919	0.584933
TCTN3	0.212927	4.37019	3.25645	0.0768592	0.215419
ENTPD1	-0.5308	6.37547	8.7634	0.00459582	0.0333595
ENTPD1-AS1	-0.0930066	8.15064	0.728103	0.397355	0.604867
CC2D2B	-0.347703	6.07471	2.47614	0.121563	0.289856
CCNJ	-0.00520361	2.61855	0.000856462	0.976764	0.986644
ZNF518A	0.0368053	7.98358	0.109345	0.7422	0.858519
OPALIN	-0.82041	3.24028	3.4555	0.0686791	0.200391
TM9SF3	-0.251423	6.13246	10.845	0.00177238	0.0179231
LCOR	0.0342215	7.6304	0.129822	0.720055	0.843979
SLIT1	0.758165	2.52256	8.74467	0.00465735	0.033671
ARHGAP19	-0.124185	3.86273	0.519767	0.474137	0.670899
RRP12	0.259663	3.93486	2.10915	0.152365	0.332712
PGAM1	0.418631	3.78667	4.94306	0.0305188	0.117851
EXOSC1	0.325273	4.33513	9.0136	0.00409092	0.0308706
ZDHHC16	0.153436	3.07238	1.56213	0.216925	0.417183
MMS19	0.0230279	5.40579	0.078137	0.780931	0.882797
UBTD1	-0.0738815	5.2676	0.568565	0.454183	0.654772
ANKRD2	0.174915	1.68056	0.124062	0.725692	0.848163
HOGA1	0.146458	4.14962	0.887043	0.350581	0.561838
MORN4	0.215644	3.81249	3.21823	0.0785745	0.21828
PI4K2A	0.0314949	3.45958	0.0474588	0.828392	0.911338
MARVELD1	-0.377454	1.57961	2.08372	0.15345	0.334129
ZFYVE27	0.234616	3.87227	3.62907	0.0622531	0.188359
GOLGA7B-DT	0.10637	2.11383	0.143944	0.705864	0.835304
GOLGA7B	-0.132886	4.453	1.05883	0.308187	0.519219
R3HCC1L	-0.190241	5.84845	4.34239	0.0420336	0.14548
PYROXD2	-0.188681	4.19537	2.36759	0.129869	0.301192
HPS1	0.0917733	4.35845	0.938558	0.337075	0.548208
HPSE2	-0.279389	10.3553	3.62038	0.0625374	0.188739
CNNM1	-0.129937	2.31567	0.409301	0.52507	0.709683
GOT1	0.13956	4.85278	1.49145	0.227423	0.429825
GOT1-DT	0.0865641	4.75363	0.369027	0.546143	0.725442
SLC25A28	0.226863	4.79214	5.78645	0.0196912	0.0889142
ENSG00000229278	-0.0706908	2.23812	0.109522	0.741989	0.858343
ENTPD7	-0.0633551	2.88077	0.150652	0.699489	0.830816
CUTC	0.107384	4.27523	0.79632	0.376254	0.58738
COX15	-0.235528	4.77227	3.85426	0.0549045	0.173068
ABCC2	0.0550161	1.95845	0.0231361	0.879615	0.940181
DNMBP	-0.137496	4.62372	2.04203	0.158907	0.342583
DNMBP-AS1	0.275537	2.3768	1.27799	0.263325	0.471406
ERLIN1	0.0848656	4.20364	0.487838	0.487967	0.681741
CHUK	0.109462	4.36944	0.971701	0.328761	0.539479
CWF19L1	-0.0893561	4.52575	0.690821	0.409636	0.61669
BLOC1S2	0.110654	3.31239	0.54092	0.465335	0.6648
SCD	-0.657256	5.13857	13.0999	0.000662412	0.00911824
OLMALINC	-0.142649	6.76146	0.397382	0.531165	0.714386
SEC31B	-0.0769301	5.14312	0.848734	0.361105	0.571306
NDUFB8	0.0781368	4.65935	0.221025	0.640199	0.790218
HIF1AN	-0.166533	4.51702	3.1417	0.0820955	0.224476
SLF2	-0.0739501	6.53832	1.10755	0.29741	0.507518
MRPL43	0.339813	3.41801	4.35821	0.0417147	0.14489
SEMA4G	0.14363	2.8295	0.964069	0.330691	0.541284
LZTS2	-0.110902	3.78818	0.483675	0.489828	0.683615
SFXN3	0.355685	2.77439	3.56245	0.0646619	0.193066
BTRC	-0.0734205	7.73862	1.27084	0.264708	0.472968
DPCD	0.0649888	2.76865	0.160867	0.689994	0.824746
POLL	-0.108575	3.66294	0.581843	0.449005	0.650227
FBXW4	-0.0928658	6.5289	1.5201	0.223069	0.424744
OGA	0.02512	7.66121	0.0819178	0.775836	0.879969
KCNIP2-AS1	0.354095	2.59098	2.93698	0.0925146	0.242004
KCNIP2	-0.30848	3.37345	4.01661	0.0502384	0.163447
ARMH3	-0.0601486	6.89394	0.70601	0.404562	0.611786
LDB1	-0.438142	3.73611	7.86333	0.00705604	0.0441185
PPRC1	0.0207948	2.73048	0.0134995	0.907949	0.952509
NOLC1	0.363892	3.00011	4.12772	0.0472897	0.157065
GBF1	-0.0922829	6.74705	3.04645	0.0867337	0.233038
NFKB2	0.432306	2.09425	3.26206	0.0766202	0.214985
PSD	0.43167	2.44277	5.29255	0.0254432	0.105029
FBXL15	0.343601	2.05962	2.13499	0.149873	0.328934
CUEDC2	0.253612	3.47927	3.42341	0.0699156	0.202895
C10orf95-AS1	-0.288806	2.73815	2.23347	0.141046	0.317433
MFSD13A	0.565045	2.56567	9.09436	0.00395695	0.0303178
ACTR1A	0.384877	4.26914	19.0834	5.8967e-05	0.00164356
SUFU	0.106783	5.78107	1.39566	0.24275	0.448256
TRIM8	0.544	5.72167	24.238	8.76644e-06	0.000427431
ARL3	0.0325795	6.24935	0.323196	0.572105	0.7439
SFXN2	0.0608858	3.14138	0.164156	0.687012	0.82254
WBP1L	-0.0632356	5.73435	0.538842	0.466162	0.665467
BORCS7	0.0973975	4.10658	0.772427	0.38346	0.593241
AS3MT	-0.310008	3.92631	5.1081	0.0279826	0.111251
CNNM2	-0.147812	7.07283	6.56852	0.0132681	0.0679165
NT5C2	0.0551897	8.31198	0.890081	0.349754	0.560947
PCGF6	-0.0597597	4.54196	0.335848	0.564705	0.737908
TAF5	0.445917	2.17745	5.50821	0.022739	0.0976521
ATP5MK	0.105227	5.32001	0.23653	0.628738	0.782961
PDCD11	-0.251953	4.05126	4.37981	0.0412056	0.143929
SH3PXD2A	0.212141	5.00149	1.04692	0.31089	0.522032
STN1	0.133721	4.52147	1.17535	0.28324	0.492881
ENSG00000289745	0.517267	2.95892	6.84418	0.0116008	0.0620349
SLK	-0.0296121	5.89369	0.208938	0.649478	0.796378
SFR1	0.194535	1.95864	0.844835	0.362015	0.572313
CFAP43	0.413395	4.90683	6.34823	0.0148164	0.072879
GSTO1	0.0989947	3.73611	0.532324	0.468872	0.666987
GSTO2	0.112462	4.2669	0.348151	0.557686	0.733746
CFAP58	0.460458	1.84422	1.8957	0.173947	0.363692
SORCS3	0.45896	4.56444	0.568526	0.454206	0.654772
ENSG00000287732	-0.220437	2.0174	0.96151	0.330762	0.541324
SORCS1	0.203278	2.45807	0.48166	0.490741	0.684362
XPNPEP1	-0.26395	5.19545	8.35331	0.0055771	0.0378809
ADD3-AS1	-0.130303	6.8323	1.53865	0.220305	0.421878
ADD3	-0.223831	9.45092	18.623	7.02566e-05	0.00186889
MXI1	0.139589	7.92777	4.57933	0.0370013	0.133753
SMNDC1	0.108323	3.79299	0.962489	0.331054	0.541572
SMC3	0.136029	4.94935	1.88231	0.175879	0.366234
PDCD4	-0.0297322	4.85845	0.0455405	0.831836	0.913393
BBIP1	0.109744	4.78893	1.51643	0.223624	0.425342
SHOC2	0.0746246	6.30593	1.074	0.304769	0.515224
GPAM	-0.226245	6.57097	2.61407	0.111882	0.274186
ZDHHC6	-0.265241	4.01796	4.96502	0.0301643	0.117075
VTI1A	0.0860594	8.12276	2.53052	0.117636	0.283868
LINC02935	-0.113192	1.81036	0.204085	0.653144	0.798551
TCF7L2	-0.127125	9.12447	3.01067	0.0885543	0.235659
ENSG00000233547	-0.295321	2.43105	1.5255	0.222234	0.423864
CASP7	0.16508	5.48619	1.54665	0.219129	0.420126
DCLRE1A	-0.170589	2.57965	0.751092	0.390056	0.599364
NHLRC2	0.032689	6.28696	0.221566	0.63979	0.790218
ADRB1	0.918366	4.0351	27.73	2.62387e-06	0.000187174
CCDC186	-0.0982054	5.11875	1.16413	0.28552	0.495163
ABLIM1	-0.248643	10.5206	10.5715	0.00200339	0.0193263
ENSG00000228484	-0.140367	4.51675	0.454232	0.503279	0.694755
FHIP2A	0.105176	5.31708	1.61082	0.209948	0.409298
TRUB1	0.226261	4.06849	3.80617	0.0563976	0.176697
ATRNL1	-0.0481441	3.87026	0.0217466	0.883327	0.941864
GFRA1	-0.30349	5.20591	1.95134	0.168292	0.356031
HSPA12A	0.183577	6.05655	5.61216	0.021529	0.0941307
ENO4	0.163473	4.0524	0.539923	0.465733	0.665051
SHTN1	-0.0307979	6.21103	0.0107435	0.917839	0.956548
PDZD8	-0.202558	5.64632	5.23798	0.0261319	0.106607
ENSG00000258114	-0.449539	1.46437	2.13635	0.148614	0.327612
EMX2OS	0.199796	7.52873	7.68611	0.0076716	0.0467168
EMX2	0.293982	6.55497	4.46665	0.0393081	0.139156
ENSG00000288172	-0.329491	2.66397	1.35078	0.250354	0.456655
RAB11FIP2	0.0540984	7.2973	0.50111	0.482128	0.677284
ENSG00000231104	0.27115	3.05085	1.01713	0.317821	0.52846
CASC2	-0.0424725	7.05309	0.0889771	0.766653	0.873615
LINC02944	-0.285407	4.24573	2.82217	0.0988975	0.253385
FAM204A	-0.208602	6.43421	5.99108	0.0177393	0.0828387
LINC00867	-0.114998	1.95507	0.178529	0.674319	0.812642
CACUL1	0.150928	6.52371	4.1389	0.0469471	0.156364
LINC03036	-0.223197	4.95202	2.47599	0.121579	0.289856
EIF3A	-0.0556764	5.67221	0.515587	0.475898	0.67247
DENND10	0.230844	4.78928	4.98938	0.0297683	0.115891
SFXN4	0.223781	5.47299	3.4673	0.0681664	0.1997
PRDX3	0.449332	3.65485	11.3478	0.00142104	0.0154143
GRK5	0.319151	4.18777	1.67692	0.201003	0.398021
RGS10	0.705893	1.72645	5.1659	0.0269002	0.108689
TIAL1	-0.118421	5.69429	2.18974	0.144879	0.322669
BAG3	0.637877	6.06096	10.3874	0.00217699	0.0204045
INPP5F	0.0745024	6.62775	0.675258	0.414921	0.621288
MCMBP	0.0998358	4.84962	1.41553	0.23947	0.444358
SEC23IP	-0.0583677	5.32702	0.439784	0.510114	0.698162
PLPP4	-0.124236	4.50746	0.0909849	0.764117	0.872187
LINC02930	-0.196865	4.63101	0.424224	0.517669	0.704082
WDR11-DT	-0.19672	6.46893	2.57114	0.114798	0.27886
WDR11	-0.291541	6.77668	5.01371	0.0293865	0.114857
FGFR2	-0.222265	8.43486	4.62779	0.0360549	0.131382
ATE1	-0.152833	7.32506	6.63672	0.0128252	0.066429
NSMCE4A	-0.153773	3.95331	2.29186	0.13604	0.310138
TACC2	0.399432	4.77835	5.39957	0.0240301	0.101363
PLEKHA1	-0.067366	5.30896	0.2391	0.626884	0.782252
HTRA1	0.555243	7.13843	12.4048	0.000892504	0.0112094
FAM24B	-0.142887	2.00216	0.448611	0.505855	0.69592
C10orf88	-0.130082	3.93376	1.91227	0.172558	0.36166
PSTK	-0.107553	4.19906	1.22766	0.272898	0.482152
IKZF5	-0.122667	4.06042	1.14424	0.289641	0.499558
ACADSB	-0.0707131	5.59475	0.873241	0.354317	0.565384
BUB3	0.246049	4.18361	4.85976	0.0318817	0.121463
CHST15	0.456038	3.51022	0.624347	0.433009	0.637316
OAT	-0.295349	5.49049	7.72731	0.00752147	0.0460945
LHPP	-0.0367433	5.49602	0.185243	0.668659	0.809129
FAM53B	-0.176685	5.22237	2.14535	0.148938	0.327912
EEF1AKMT2	-0.0284585	5.4926	0.12129	0.729025	0.850013
ABRAXAS2	0.317872	4.16407	7.26486	0.00941729	0.0538632
ENSG00000249456	-0.215951	6.55177	8.62272	0.00490991	0.034802
ZRANB1	-0.310645	6.14795	14.4685	0.000371928	0.00612729
CTBP2	-0.0270367	7.64511	0.0942647	0.760032	0.87002
EDRF1-DT	0.0236172	2.97671	0.024757	0.875581	0.938233
EDRF1	-0.401057	5.22749	42.385	2.8171e-08	7.15693e-06
UROS	0.00374809	4.46884	0.00226837	0.962193	0.979785
BCCIP	0.191945	4.80469	5.61769	0.02147	0.0940149
DHX32	-0.0704658	6.06505	1.11501	0.295805	0.505602
FANK1	0.42079	5.63534	15.9338	0.000203859	0.00396973
ADAM12	1.11416	5.65185	16.0721	0.00019276	0.00379509
LINC00601	-0.0809649	2.05053	0.0720083	0.789426	0.888015
C10orf90	-0.238755	6.19697	1.75705	0.190703	0.385183
DOCK1	-0.3221	8.63694	25.8835	4.91611e-06	0.000289269
ENSG00000223528	-0.250692	2.66021	0.817541	0.369965	0.580628
INSYN2A	0.0682145	4.25123	0.0922455	0.762539	0.871534
PTPRE	0.640821	5.41612	7.04828	0.0104657	0.0577787
MGMT	-0.0701517	6.42025	1.03831	0.312864	0.523865
LINC02666	0.242999	4.57131	2.68678	0.107139	0.266826
C10orf143	-0.010697	4.55842	0.0130777	0.909389	0.952753
GLRX3	-0.179798	5.39401	3.86448	0.0545913	0.172456
LINC02646	0.512522	2.917	3.7667	0.057686	0.179607
PPP2R2D	-0.0988997	5.50075	1.96363	0.166981	0.354035
BNIP3	0.0998569	4.92659	0.34139	0.561519	0.735803
JAKMIP3	0.114482	5.26042	0.545086	0.463605	0.66332
DPYSL4	0.079341	1.98046	0.123602	0.726553	0.848485
STK32C	-0.0451932	4.86356	0.247532	0.620887	0.77838
LRRC27	-0.0837401	4.82461	0.568116	0.454361	0.654772
INPP5A	-0.201268	5.69601	4.11933	0.0474533	0.157336
NKX6-2	0.338382	2.66676	0.617978	0.435366	0.639014
CFAP46	0.386815	4.46418	8.5632	0.00505391	0.035441
KNDC1	-0.830585	6.25783	42.0257	3.11509e-08	7.27878e-06
TUBGCP2	-0.243809	5.45167	3.7415	0.058448	0.181206
ZNF511	0.46864	2.57522	3.42232	0.0700009	0.203021
CALY	0.0845303	2.25519	0.0356168	0.850953	0.92366
ECHS1	0.114355	3.47838	0.440363	0.509853	0.698143
PAOX	0.23686	2.921	2.68269	0.10746	0.267101
MTG1	0.0250924	5.80877	0.0616434	0.804881	0.896713
SCART1	0.129023	3.8415	0.30798	0.581277	0.75018
CYP2E1	0.231587	2.35519	0.689647	0.410061	0.617008
ENSG00000288107	0.0765058	2.25713	0.0539361	0.817255	0.904792
BET1L	-0.0741341	2.82576	0.238149	0.627587	0.782377
RIC8A	0.430119	2.45893	6.00794	0.0176383	0.0825266
SIRT3	0.477965	4.29204	16.5715	0.00015789	0.00329929
PSMD13	-0.148803	4.49977	2.45418	0.1232	0.292186
PGGHG	0.742481	3.27707	15.5021	0.000244792	0.0045622
IFITM2	1.05614	2.77685	7.83387	0.00689712	0.0434327
IFITM1	1.35518	1.97803	6.73339	0.0120238	0.0637324
IFITM3	1.18415	5.22565	7.10928	0.0101584	0.0567968
B4GALNT4	0.104954	6.06669	0.448415	0.506008	0.69592
SIGIRR	0.50892	3.80409	8.23696	0.00590386	0.0393454
PTDSS2	0.356588	4.43202	8.04469	0.00646101	0.0416757
RNH1	0.262575	4.2332	2.7488	0.103274	0.260588
ENSG00000288033	-0.120907	3.08589	0.79483	0.376724	0.58771
ENSG00000289997	0.0323863	2.59657	0.0113039	0.915722	0.955717
HRAS	0.360058	2.31334	3.25398	0.0770083	0.215731
MIR210HG	-0.478544	2.18826	2.58335	0.113658	0.277099
PHRF1	-0.18401	4.53449	1.27878	0.263246	0.471382
DEAF1	0.411839	5.69244	6.18561	0.016077	0.0772434
ENSG00000255158	0.313164	2.42737	1.56236	0.21681	0.417116
EPS8L2	0.591062	3.12878	4.87289	0.0316458	0.120754
TMEM80	0.308047	3.0639	1.91727	0.172038	0.361108
TALDO1	0.479509	4.21696	20.3973	3.57921e-05	0.00115436
GATD1	0.222097	4.547	4.75523	0.0336937	0.125713
GATD1-DT	0.199655	5.19824	2.96507	0.0909408	0.2397
CEND1	0.236624	3.11555	1.45928	0.232488	0.4358
SLC25A22	0.419746	2.46401	3.67979	0.0605563	0.185042
PIDD1	0.0407274	3.61152	0.0576754	0.811144	0.900573
RPLP2	-0.208185	5.15352	0.529458	0.470052	0.66763
PNPLA2	0.358739	3.53228	5.34061	0.0247926	0.103256
CD151	1.01507	2.93454	21.8768	2.09498e-05	0.000794173
POLR2L	0.218638	2.85575	0.427275	0.516205	0.702955
TSPAN4	0.428929	2.57971	6.44822	0.014134	0.071018
CHID1	0.418241	3.43922	8.08488	0.00634935	0.0411203
AP2A2	-0.132822	5.678	1.43402	0.236461	0.440354
TOLLIP	0.163682	3.97	1.31495	0.25669	0.464399
BRSK2	-0.432953	4.75378	15.588	0.00023476	0.00443188
MOB2	-0.211994	4.04672	2.80669	0.0998125	0.254873
CTSD	1.44633	4.78225	42.2973	2.8919e-08	7.22028e-06
CD81-AS1	-0.324959	2.69806	1.04435	0.311466	0.522636
CD81	1.77532	6.41952	63.7577	1.21803e-10	1.35679e-07
TSSC4	1.02786	2.31659	20.2909	3.77771e-05	0.00120496
KCNQ1OT1	0.513418	4.19711	1.60639	0.210583	0.410179
CDKN1C	1.18708	1.48954	6.36939	0.014403	0.0717942
NAP1L4	0.0707765	7.02127	0.870943	0.354945	0.566199
CARS1	0.411364	5.19993	7.9726	0.0066867	0.0426189
OSBPL5	0.116059	3.93702	0.869475	0.355363	0.566368
ZNF195	-0.0130812	4.60265	0.0195893	0.889224	0.944097
NUP98	-0.035699	6.06311	0.299165	0.586712	0.75359
PGAP2	0.176288	3.65872	1.60236	0.211158	0.410993
RHOG	0.624227	2.10066	6.41788	0.0143251	0.0715071
STIM1	-0.0502523	6.98753	0.38786	0.536108	0.718034
RRM1	0.0290026	3.19378	0.0441663	0.834361	0.915055
TRIM5	1.25418	4.66969	13.5773	0.00054087	0.00793911
TRIM22	0.815879	3.60227	4.66203	0.0354371	0.129899
FHIP1B	0.103009	4.41058	0.6887	0.41035	0.617187
CNGA4	0.544402	3.18666	7.58677	0.00807155	0.0483792
SMPD1	0.886444	2.74933	22.1934	1.87122e-05	0.000730381
APBB1	0.0374707	4.5533	0.10977	0.74172	0.858207
TRIM3	-0.0799179	2.5238	0.219284	0.641531	0.790908
ARFIP2	0.328978	2.4544	4.39743	0.0408584	0.143026
TIMM10B	0.340482	3.40264	3.60619	0.063076	0.189853
DNHD1	-0.0310425	6.25714	0.145426	0.704477	0.834549
RRP8	-0.133721	3.82905	0.785597	0.379472	0.589872
ILK	0.0995436	5.04592	0.376436	0.542154	0.721991
TAF10	0.44921	2.97011	5.54297	0.0223559	0.096643
TPP1	0.798783	4.96426	17.7658	9.82118e-05	0.00235855
DCHS1	0.101328	3.07919	0.207251	0.650817	0.796996
MRPL17	0.477711	1.69875	4.03183	0.049499	0.162171
ENSG00000283415	-0.333246	2.08333	1.41224	0.239788	0.44472
ZNF214	0.00468258	3.22851	0.000865922	0.976636	0.986644
SYT9	-0.192297	6.5413	2.9834	0.0899719	0.238405
SYT9-AS1	-0.121458	4.30898	0.885693	0.350948	0.562294
PPFIBP2	-0.606272	4.02152	12.3877	0.000901778	0.0112769
EIF3F	0.371719	4.36768	12.1616	0.000992804	0.0121017
TUB	0.0845676	4.76462	0.535783	0.467428	0.666355
RIC3	-0.0182094	6.27184	0.0295227	0.864235	0.931452
STK33	-0.272814	8.34141	8.35059	0.0055832	0.0379045
TRIM66	-0.617677	5.91686	13.218	0.000629577	0.00877469
RPL27A	0.0819273	4.2109	0.14345	0.706398	0.835662
DENND2B	-0.270582	6.82096	8.22303	0.00593197	0.0394096
DENND2B-AS1	-0.143663	2.60453	0.308858	0.58063	0.749853
AKIP1	0.390291	2.96243	5.46441	0.0232775	0.0992583
TMEM9B	0.796087	4.06406	22.2795	1.78216e-05	0.000707055
TMEM9B-AS1	0.421134	5.36354	6.50984	0.0136638	0.069232
NRIP3	0.880738	2.09544	10.7893	0.00179319	0.0180077
SCUBE2	-0.241747	3.16404	1.22207	0.274004	0.483119
DENND5A	-0.192045	6.5601	5.73287	0.0202354	0.0903852
TMEM41B	0.0518859	5.58014	0.470126	0.495931	0.68855
IPO7	-0.0359821	5.20767	0.195042	0.660558	0.803557
ENSG00000268403	-0.42475	2.80003	3.66989	0.0608624	0.185743
ZNF143	-0.334387	4.29431	7.23793	0.00954343	0.054238
SWAP70	0.170515	5.84712	1.43452	0.236381	0.440306
SBF2-AS1	0.344524	3.28442	3.45336	0.0687531	0.200418
SBF2	-0.0251578	8.61466	0.238284	0.62747	0.782361
ENSG00000255476	0.286524	3.60837	1.13961	0.290625	0.500362
ADM	-0.512743	2.41396	0.863207	0.356517	0.567145
AMPD3	-0.333545	4.41914	5.09254	0.0282031	0.111862
RNF141	-0.00172762	4.14207	0.000333447	0.9855	0.991525
IRAG1-AS1	0.291438	3.36601	2.55032	0.11629	0.281605
LYVE1	0.661391	5.51292	10.1236	0.00245351	0.0221367
IRAG1	0.233788	8.48168	2.12179	0.15114	0.330813
CTR9	-0.201374	4.26315	4.09012	0.0482262	0.159096
EIF4G2	-0.120621	5.21514	1.37024	0.247031	0.453249
ENSG00000246308	0.284479	2.09659	2.45145	0.123326	0.292289
ZBED5	0.0843253	5.83173	0.530343	0.469682	0.667377
ZBED5-AS1	-0.0601672	4.80077	0.101195	0.751657	0.865211
GALNT18	-0.314225	8.21435	9.99247	0.0026038	0.0230334
ENSG00000286959	-0.350214	3.16373	1.63194	0.20708	0.406386
USP47	-0.00164529	7.66583	0.000740894	0.978387	0.987667
DKK3	0.629172	7.41533	55.4801	8.77062e-10	5.0803e-07
MICAL2	0.0491366	3.29322	0.0857433	0.770817	0.876774
PARVA	-0.0168545	6.17232	0.0162432	0.89907	0.948801
TEAD1	-0.0845199	8.61158	1.24982	0.26865	0.477457
LINC00958	0.78376	2.28877	12.8887	0.000720398	0.00969753
BMAL1	0.187794	6.44413	1.91555	0.172173	0.361327
BTBD10	0.146011	5.74638	3.16836	0.0808363	0.222356
FAR1	-0.033903	6.80662	0.207759	0.650399	0.796815
SPON1	-0.264716	9.14292	6.02739	0.0174151	0.0818526
RRAS2	-0.136426	4.99867	1.50831	0.22485	0.426655
COPB1	0.0692435	5.49631	0.855082	0.359329	0.569597
PSMA1	0.000800752	6.44954	4.41457e-05	0.994724	0.996996
PDE3B	-0.0197476	8.04094	0.0132155	0.908914	0.952662
CYP2R1	0.0375091	3.84906	0.102031	0.750672	0.864521
CALCB	-0.279401	4.77594	2.05895	0.157222	0.340028
SOX6	-0.283434	9.42509	21.9309	2.01737e-05	0.000768779
C11orf58	0.23872	6.42544	7.11307	0.0101374	0.0567328
PLEKHA7	-0.341493	7.70814	17.993	8.97799e-05	0.00221106
ENSG00000290957	-0.347073	3.63194	4.29153	0.0432399	0.148238
RPS13	0.0323012	4.49456	0.0177334	0.894569	0.947017
PIK3C2A	-0.63682	7.99749	13.9685	0.000458303	0.00705281
NUCB2	0.0766597	5.28754	0.773573	0.383103	0.593166
NCR3LG1	-0.137503	2.2819	0.446287	0.507023	0.696589
ABCC8	-0.241712	4.28801	1.25439	0.2678	0.476648
USH1C	-0.515582	4.73407	1.40159	0.241769	0.44719
KCNC1	0.538258	3.08272	2.68627	0.107204	0.266826
SERGEF	-0.0100581	6.57858	0.00662831	0.93542	0.966766
SAAL1	-0.045138	3.74053	0.0701738	0.792121	0.88941
HPS5	0.233027	5.08311	5.22938	0.0262505	0.106869
GTF2H1	-0.0869506	5.36193	1.61638	0.209174	0.408558
LDHA	0.347534	3.638	2.78047	0.101382	0.257338
TSG101	0.0920121	5.22121	1.16859	0.284608	0.494413
UEVLD	0.172948	5.09148	4.95732	0.0302743	0.117215
MISFA	0.0308928	3.87377	0.064433	0.800613	0.893953
SPTY2D1	0.152567	3.40596	1.38088	0.245265	0.451065
IGSF22-AS1	0.172331	2.00645	0.774396	0.382716	0.592879
ZDHHC13	-0.164858	5.29234	1.78491	0.187283	0.381011
NAV2	0.329985	9.82068	8.17396	0.00607196	0.0400036
HTATIP2	-0.204605	2.66	0.533006	0.468583	0.666886
PRMT3	-0.149316	6.48416	1.9432	0.169163	0.356997
ANO5	0.116912	7.03866	0.939482	0.336832	0.548114
GAS2	0.0140628	5.21405	0.00870324	0.926026	0.961455
SVIP	-0.089371	3.75935	0.244942	0.622725	0.779807
ENSG00000246225	-0.0909898	2.36033	0.0756109	0.784403	0.88486
LUZP2	-1.77241	3.59341	14.8942	0.000294834	0.00521306
FIBIN	0.716163	3.57412	11.5345	0.00131006	0.0145834
BBOX1	0.0138237	6.94773	0.026146	0.872162	0.935816
BBOX1-AS1	1.52919	4.22558	18.0504	8.83085e-05	0.00219347
CCDC34	0.429708	2.95842	3.91081	0.053262	0.169588
LGR4	0.0868549	8.17121	1.10596	0.297753	0.507743
LGR4-AS1	-0.0871655	1.98629	0.17714	0.675484	0.81354
LIN7C	0.201306	3.66882	2.14737	0.148778	0.327756
BDNF-AS	-0.0517613	6.58804	0.214434	0.645218	0.793158
METTL15	-0.0667478	7.81084	0.671615	0.416175	0.622521
LINC02755	0.437405	2.61633	3.00601	0.0888478	0.236086
ARL14EP-DT	0.698859	5.00739	10.1912	0.00237966	0.0217551
ARL14EP	0.219923	4.43444	4.56518	0.0372899	0.134294
MPPED2	-0.481791	7.5168	17.5409	0.000107222	0.00247242
MPPED2-AS1	1.00105	2.57527	18.167	8.455e-05	0.00213677
ENSG00000287373	-0.645541	5.03639	11.0462	0.00162103	0.0169979
DCDC1	0.495001	4.60705	8.53818	0.00511218	0.0357437
DNAJC24	-0.0739775	5.04132	0.565026	0.455583	0.655796
IMMP1L	0.021732	5.78552	0.0397353	0.842765	0.919328
ELP4	-0.0420188	8.23437	0.308799	0.580766	0.749962
ENSG00000228061	-0.24535	6.19296	3.16675	0.0809109	0.222375
PAX6	-0.245286	6.88995	12.9607	0.000702578	0.00954106
PAUPAR	-0.124375	5.85222	1.29033	0.261121	0.468969
RCN1	0.772644	3.64649	17.0897	0.000128847	0.00283562
EIF3M	0.457477	4.85914	12.3178	0.000927202	0.0114956
QSER1	0.011651	5.9858	0.0193558	0.889881	0.944541
TCP11L1	-0.0911534	4.95856	1.46776	0.231101	0.434424
LINC00294	0.185692	1.9248	0.648705	0.424024	0.628871
CSTF3	0.0567317	6.12544	0.502223	0.481644	0.677148
HIPK3	0.339084	6.80637	11.6509	0.00123997	0.0140525
KIAA1549L	-0.366865	4.75376	5.51957	0.0225841	0.0973566
CD59	0.764318	5.42732	34.2605	3.14013e-07	3.85358e-05
FBXO3	-0.080401	5.09195	1.17774	0.282752	0.492367
LMO2	1.11745	3.39378	10.6475	0.0019443	0.0189855
CAPRIN1	0.020427	5.95885	0.0572169	0.811877	0.901179
NAT10	0.0055105	4.69327	0.00303823	0.956251	0.976944
ABTB2	0.194326	5.02802	1.83372	0.181462	0.373685
CAT	0.213613	6.00251	2.96618	0.0908796	0.239687
APIP	-0.376147	5.80267	5.06298	0.0286369	0.112944
PDHX	0.035133	5.90238	0.212899	0.646401	0.794208
CD44	1.06282	7.46326	4.41881	0.0403336	0.14173
ENSG00000251194	1.73551	1.79203	6.52113	0.0128033	0.0664278
SLC1A2	-0.317093	12.5203	2.60426	0.112541	0.275241
SLC1A2-AS1	-0.451328	2.16273	1.87866	0.175533	0.36566
ENSG00000255542	-1.63698	2.16961	48.2039	2.86167e-09	1.19332e-06
PAMR1	-0.611356	8.52263	13.5011	0.000558135	0.00809505
FJX1	0.475417	3.04386	3.79449	0.0568078	0.17733
TRIM44	-0.0420478	7.21212	0.341064	0.561703	0.735889
LDLRAD3	-0.307071	7.04935	13.733	0.000506048	0.00753918
COMMD9	0.288168	3.0031	3.65194	0.061503	0.186929
PRR5L	-0.238652	5.09523	1.53432	0.220949	0.422408
TRAF6	0.226281	4.69959	3.61607	0.0626952	0.188983
IFTAP	-0.183538	4.93002	2.85469	0.0970134	0.249974
ENSG00000285751	1.32585	1.8758	6.55872	0.0128122	0.0664278
LRRC4C	-0.439042	9.31588	11.2716	0.00146574	0.0157309
ENSG00000255132	-0.0713355	1.94635	0.0604066	0.806641	0.897714
LINC02745	0.289113	3.17	1.82996	0.181951	0.37445
LINC02740	-0.394738	3.19784	4.19723	0.0455198	0.153403
API5	-0.0795967	5.21768	0.570117	0.453571	0.654277
TTC17	-0.00496541	7.84281	0.00663059	0.935409	0.966766
ENSG00000283341	0.031063	2.13827	0.0166089	0.897943	0.948467
HSD17B12	0.161232	5.36425	2.90482	0.0941986	0.244812
ENSG00000246250	0.405295	2.23998	2.13314	0.149976	0.32899
ALKBH3	-0.219295	4.48975	5.04026	0.0289866	0.113847
ACCS	-0.129792	3.55133	0.372094	0.544499	0.724001
EXT2	-0.0412247	6.37253	0.385171	0.53752	0.71906
CD82	0.418244	4.21631	5.76591	0.0199022	0.089393
TSPAN18	-0.223086	3.16018	0.497805	0.483598	0.678452
PRDM11	-0.306749	4.31496	6.44787	0.0141005	0.070899
LINC02696	0.215505	3.08598	2.23352	0.141059	0.317433
CHST1	0.125405	5.01826	0.588735	0.44633	0.647495
CRY2	-0.19046	5.90303	1.89821	0.174094	0.363894
MAPK8IP1	0.132534	3.26185	0.450183	0.505196	0.695876
PEX16	0.328215	2.32757	4.03121	0.0498359	0.162869
PHF21A	0.0140646	8.44914	0.0325377	0.857543	0.927831
DGKZ	0.144659	6.19291	0.357289	0.552572	0.729559
MDK	1.08418	2.23223	23.1259	1.32013e-05	0.000566239
AMBRA1	-0.184142	6.67001	8.86465	0.00438281	0.032431
ENSG00000285658	0.0463401	2.50983	0.0416177	0.839116	0.917443
HARBI1	0.0928148	1.8983	0.115285	0.735494	0.854242
ATG13	-0.228406	5.02827	6.38891	0.0145165	0.0721143
ARHGAP1	-0.0103407	5.01685	0.00918951	0.923994	0.960128
CKAP5	-0.000822996	6.05686	0.000115118	0.99148	0.995085
LRP4-AS1	0.4303	4.88888	2.46761	0.122205	0.290802
LRP4	0.262372	7.73749	8.13067	0.00619856	0.0405793
CSTPP1	0.010594	8.01324	0.0363165	0.849594	0.922841
ARFGAP2	0.138465	4.67896	1.83102	0.18178	0.37418
PACSIN3	-0.27804	1.85071	1.69854	0.197871	0.393994
DDB2	0.500109	4.27974	6.89118	0.0113138	0.0609051
ACP2	0.551339	1.87649	4.69057	0.0348063	0.128743
NR1H3	0.25901	3.78625	2.93456	0.0925976	0.242158
MADD	-0.388784	4.54466	14.0546	0.000442616	0.00691427
SPI1	-0.798789	3.91823	11.3171	0.00144144	0.0155621
SLC39A13-AS1	-0.238003	2.51243	1.41059	0.240281	0.445177
SLC39A13	0.466488	3.14998	8.16567	0.00611555	0.0402359
PSMC3	0.203825	2.72158	1.03252	0.314264	0.525345
CELF1	0.0275651	7.3536	0.239956	0.626268	0.782136
NDUFS3	0.231195	3.63214	1.97715	0.165583	0.352101
PTPMT1	0.414344	2.60642	4.50027	0.0386639	0.137464
C1QTNF4	0.507241	2.54357	3.29413	0.0750638	0.212015
MTCH2	0.144783	5.91222	4.37181	0.0413702	0.144224
AGBL2	-0.0233166	2.13243	0.0100766	0.920414	0.957851
FNBP4	-0.196073	6.74525	10.141	0.00243376	0.0220546
NUP160	-0.0744294	5.89448	1.33188	0.253672	0.460566
PTPRJ	0.656824	7.09733	18.5408	7.25349e-05	0.00191208
FOLH1	-0.488809	3.75671	1.35943	0.248908	0.455393
APLNR	1.08733	2.83815	5.27764	0.0254156	0.104959
TNKS1BP1	-0.26395	4.1654	4.33725	0.0421657	0.145741
SSRP1	-0.112922	3.18542	0.53053	0.469633	0.667377
SLC43A3	0.451738	1.83255	3.20267	0.0791089	0.219195
TIMM10	0.314299	1.65243	1.37047	0.246607	0.452785
UBE2L6	0.472835	2.804	5.54228	0.0223572	0.096643
SERPING1	1.28025	3.71235	26.5633	3.92217e-06	0.000239761
MIR130AHG	-0.0777804	2.60299	0.153714	0.696592	0.829055
ZDHHC5	0.00102805	4.52682	0.000114028	0.99152	0.995085
MED19	0.0491987	2.88351	0.11399	0.737003	0.855377
TMX2	0.181004	5.42375	5.76247	0.019932	0.0894798
SELENOH	0.196935	3.48533	2.31501	0.134137	0.30759
CTNND1	-0.207832	7.30639	6.18349	0.0160932	0.0772955
LPXN	-0.0609676	4.93131	0.218831	0.64186	0.791111
ZFP91	-0.0764533	5.30108	0.689786	0.40998	0.616952
FAM111A	0.0193953	3.81836	0.0132511	0.908794	0.952662
DTX4	-0.610459	3.13194	10.5092	0.00207002	0.0197099
ENSG00000255139	0.09871	2.57462	0.228329	0.634755	0.787205
OSBP	0.0396607	4.52713	0.198162	0.658032	0.801898
PATL1	-0.031845	4.02134	0.0619267	0.804445	0.896573
MRPL16	0.406484	3.00217	5.51421	0.0226887	0.0976101
PRPF19	0.0227862	3.3913	0.0266144	0.871037	0.935232
TMEM109	1.15357	1.83465	23.8472	9.89502e-06	0.000466742
TMEM132A	0.840216	5.15386	20.5817	3.33227e-05	0.00109421
VPS37C	-0.0607931	3.33187	0.233911	0.630656	0.784595
VWCE	-0.137116	4.12384	0.561436	0.457023	0.657345
DDB1	-0.0104619	5.42334	0.0160484	0.899674	0.948995
CYB561A3	0.269842	2.63087	2.9123	0.0938575	0.244331
TMEM138	0.177874	4.50265	3.12207	0.0830301	0.22605
TMEM216	0.604048	2.94199	14.6831	0.000343464	0.00577645
CPSF7	-0.119417	6.12708	3.89325	0.0537284	0.170661
SDHAF2	0.00734903	4.97754	0.00460098	0.946177	0.971951
PPP1R32	-0.346201	2.41679	3.6607	0.0611686	0.186324
ENSG00000255931	0.487854	2.1421	4.45825	0.0394975	0.139571
DAGLA	0.228958	3.81819	3.4601	0.0684621	0.200081
MYRF	-0.233695	3.06957	0.343738	0.560206	0.734997
TMEM258	0.0386336	3.43254	0.0331226	0.856288	0.927203
FADS2	0.317499	6.80607	5.31873	0.0250553	0.103991
ENSG00000289268	0.719737	2.04985	11.4131	0.00136118	0.0149327
FADS1	0.119678	5.48499	0.461266	0.500002	0.692043
FADS3	0.729382	5.30849	33.399	4.11149e-07	4.72527e-05
BEST1	-0.0750782	3.32618	0.197552	0.658536	0.802311
FTH1	1.11764	9.08312	14.0036	0.000451587	0.00697911
INCENP	-0.396022	2.06304	2.74104	0.103488	0.260885
ASRGL1	0.172633	6.6247	1.87514	0.176687	0.367352
AHNAK	-0.190274	7.41236	1.0589	0.308159	0.519219
EEF1G	0.248372	4.00329	1.7559	0.190863	0.385371
TUT1	0.0933248	3.05476	0.321589	0.573082	0.744554
MTA2	0.808199	3.32054	27.8765	2.52996e-06	0.000181584
EML3	-0.0694769	3.72517	0.23071	0.632992	0.78608
ROM1	0.990921	2.53857	23.8121	1.0382e-05	0.000484976
B3GAT3	0.879983	4.01187	48.6082	5.16607e-09	1.87025e-06
GANAB	0.33476	4.79098	9.90331	0.00271282	0.0236877
CSKMT	0.374991	2.7234	4.56076	0.0374358	0.134652
UBXN1	0.316832	2.98847	2.94388	0.0921399	0.241411
BSCL2	0.469432	3.83685	9.72564	0.00294593	0.0248747
HNRNPUL2	-0.0347327	4.47873	0.123734	0.726422	0.848485
TTC9C	0.206266	4.02616	3.0422	0.0869637	0.233337
ZBTB3	0.415967	1.96752	4.00319	0.0505532	0.164029
POLR2G	0.548432	2.26988	8.83604	0.00444946	0.0327121
TAF6L	-0.146503	3.24473	1.31166	0.257307	0.464944
TMEM223	0.482385	3.16518	10.8176	0.00180285	0.0180671
TMEM179B	0.622226	3.78958	14.6652	0.000343851	0.00577645
NXF1	-0.0523918	3.1293	0.0858228	0.770716	0.876727
STX5	0.108279	4.62425	1.62414	0.208105	0.407403
WDR74	-0.129442	1.97431	0.409977	0.524709	0.709327
SNHG1	0.315115	2.42546	2.44579	0.123901	0.293125
SLC3A2	0.686854	6.53125	28.5252	1.99757e-06	0.00015552
PLAAT5	-0.471368	1.87117	1.3634	0.247655	0.453994
PLAAT4	1.1629	2.12385	12.8572	0.000700702	0.00952757
PLAAT3	0.282806	5.68068	3.12652	0.0828089	0.22566
ATL3	0.277419	4.6615	6.1796	0.0161289	0.0774154
RTN3	0.143432	7.06605	2.45408	0.123196	0.292186
ZFTA	-0.000570454	2.51096	1.89187e-05	0.996546	0.997924
SPINDOC	0.181963	3.42788	0.830797	0.366221	0.576627
MARK2	0.0181779	5.71948	0.0450681	0.832697	0.91413
NAA40	-0.133652	3.96448	1.37095	0.246928	0.453162
COX8A	0.550132	3.23846	4.95962	0.0302812	0.117215
OTUB1	0.402316	3.72418	8.68177	0.00478196	0.034264
MACROD1	-0.0705698	3.87741	0.11358	0.737449	0.855826
STIP1	0.408029	4.80761	1.60512	0.210759	0.410436
TRPT1	0.245133	2.91435	2.40934	0.126657	0.296815
NUDT22	0.201694	3.00241	1.63787	0.20628	0.405311
ENSG00000256116	-0.00200826	3.27705	0.000154039	0.990145	0.99454
DNAJC4	-0.0140561	2.55011	0.0060299	0.938402	0.967877
VEGFB	0.237921	4.93246	3.41763	0.0701125	0.203177
FKBP2	0.257363	1.76901	0.739964	0.393466	0.60218
PPP1R14B	0.331289	3.32779	1.82375	0.182676	0.375117
PLCB3	0.331284	2.83747	1.94516	0.169016	0.356927
BAD	0.439768	2.58821	4.36823	0.041513	0.144455
GPR137	0.317647	3.39316	1.86062	0.178385	0.369457
ESRRA	0.359845	4.6114	7.78694	0.00730995	0.0452954
TRMT112	0.186803	2.31225	0.468029	0.496905	0.689638
PRDX5	0.0828999	3.42812	0.0807716	0.777376	0.880706
CCDC88B	0.315381	3.27981	2.63489	0.110549	0.271978
RPS6KA4	0.419019	2.86301	7.98149	0.00668162	0.0426052
NRXN2	0.255553	4.44284	3.24859	0.0772044	0.215996
PYGM	-0.588781	4.0552	12.5971	0.000823211	0.0105495
SF1	0.0319143	7.08151	0.0848708	0.771944	0.877228
SF1-DT	-0.283906	2.35009	2.01553	0.161599	0.346258
MAP4K2	-0.0879257	3.72731	0.181201	0.672083	0.81124
MEN1	0.856292	2.12326	18.6255	7.0883e-05	0.00187996
EHD1	0.52594	2.76446	9.94796	0.00267173	0.0233913
ATG2A	0.053905	3.60031	0.186316	0.667768	0.808457
PPP2R5B	0.276206	3.82085	4.72888	0.0341793	0.126976
ARL2	0.326687	3.02102	2.1986	0.14415	0.32159
SNX15	0.533221	2.83324	8.55996	0.00507696	0.0355682
ZFPL1	0.472744	2.41445	6.58428	0.0132024	0.0676502
VPS51	0.14117	4.97141	2.28135	0.136906	0.311279
TM7SF2	0.570281	3.91684	9.7067	0.0029729	0.025021
FAU	0.129869	4.39964	0.1679	0.683647	0.819935
SYVN1	0.355262	2.72175	2.98609	0.0899146	0.23834
CAPN1-AS1	0.543924	2.1103	10.6832	0.00189273	0.0187474
CAPN1	0.227072	4.34568	3.71519	0.0593184	0.182596
POLA2	0.183002	2.88067	1.06172	0.307573	0.518549
DPF2	0.138521	4.43673	1.93211	0.170371	0.358597
FRMD8	0.150501	2.45169	0.801191	0.374831	0.585601
NEAT1	0.574497	11.8953	8.1257	0.00621322	0.0406385
ENSG00000291174	0.145061	4.96097	0.732545	0.395931	0.604307
MALAT1	0.532024	16.089	16.2232	0.000181284	0.00364607
TALAM1	0.50575	9.41296	2.53618	0.117236	0.283315
SCYL1	0.282561	3.43269	4.37633	0.0412995	0.144111
LTBP3	0.0482767	5.48006	0.166497	0.684895	0.821024
FAM89B	0.660591	2.0174	5.25333	0.025942	0.106155
EHBP1L1	-1.1916	2.74573	38.1744	9.08297e-08	1.57125e-05
MAP3K11	0.28511	3.25748	4.02465	0.0500206	0.162995
PCNX3	0.33706	3.12595	6.37968	0.0146113	0.0724012
SIPA1	-0.253889	1.98311	1.52667	0.221987	0.423531
RELA	0.463397	3.13203	6.43772	0.0141928	0.0711443
RELA-DT	0.0996357	1.74502	0.16903	0.682548	0.818888
KAT5	0.150064	3.31863	1.05249	0.309651	0.520675
RNASEH2C	-0.0162513	3.03891	0.00719099	0.932745	0.965412
ENSG00000255557	0.480608	3.72851	4.14588	0.0467887	0.156117
AP5B1	-0.0996886	3.26516	0.451757	0.504459	0.695596
CFL1	0.284693	4.70381	3.64789	0.061587	0.187047
SNX32	0.0507923	5.0329	0.100871	0.752041	0.865529
MUS81	-0.169843	4.30857	1.40128	0.241825	0.447237
EFEMP2	0.089531	3.64157	0.306883	0.581951	0.75048
FIBP	0.0532694	2.3559	0.0943517	0.759938	0.87002
CCDC85B	0.136214	2.76243	0.202469	0.654603	0.799438
C11orf68	0.727716	1.99933	9.75107	0.00290902	0.024736
DRAP1	0.307073	3.49226	1.87513	0.176733	0.367363
SART1	-0.00858677	3.88289	0.00345532	0.953349	0.975443
EIF1AD	0.823047	1.91079	17.3019	0.000115942	0.00263384
BANF1	0.460843	3.24874	3.31986	0.0741681	0.210429
SF3B2	0.48342	5.12033	14.0377	0.000445354	0.00692439
PACS1	0.138603	8.00487	2.2083	0.143219	0.320402
ENSG00000255320	-0.427838	2.68619	5.56665	0.0220163	0.0957045
KLC2	0.378454	3.44355	5.67078	0.0209166	0.0925996
RAB1B	0.247282	3.11088	2.08477	0.154744	0.336189
YIF1A	0.797534	2.68739	11.6934	0.00122382	0.0139655
B4GAT1	1.48581	3.56254	36.4337	1.6388e-07	2.47203e-05
B4GAT1-DT	-0.0102018	2.69011	0.00299114	0.956592	0.976978
SLC29A2	0.473113	3.12032	6.08586	0.0169431	0.0801809
MRPL11	-0.147804	2.70004	0.861899	0.357478	0.56805
DPP3	0.340573	2.61216	2.63535	0.110531	0.271978
BBS1	0.161913	4.91325	2.47423	0.121707	0.289928
ENSG00000286688	0.416114	2.39815	3.041	0.0870628	0.233517
ZDHHC24	0.61782	3.0651	20.9067	2.99527e-05	0.00101251
CTSF	0.500061	4.34142	7.02256	0.0106014	0.0581953
CCS	0.205882	5.4964	2.35949	0.130499	0.302002
RBM14	0.208875	5.72771	2.51902	0.118456	0.285561
RBM4	0.219063	5.3242	2.93196	0.092715	0.242391
RBM4B	0.429492	3.82717	14.0812	0.000438302	0.00689148
SPTBN2	0.10302	3.90777	0.523476	0.472571	0.669402
C11orf80	0.475132	4.88817	4.56919	0.0372078	0.134098
PC	-0.210524	6.15645	4.90282	0.0311556	0.119482
LRFN4	0.211804	2.87989	0.9746	0.3281	0.539114
SYT12	-0.356754	3.16403	3.45328	0.0687574	0.200418
KDM2A	-0.143958	7.3539	4.93734	0.0305924	0.117934
GRK2	0.26472	3.63962	3.27943	0.0758745	0.213415
ANKRD13D	0.300985	4.69581	8.41817	0.00540898	0.0370168
SSH3	0.553767	2.35202	7.47941	0.00851005	0.0501767
RAD9A	0.144096	6.16412	1.46036	0.23226	0.435555
POLD4	0.397657	2.61644	4.61106	0.0363832	0.132179
PPP1CA	0.0810321	2.62131	0.235284	0.629669	0.783825
CARNS1	-0.224835	2.44745	0.299395	0.586542	0.75359
RPS6KB2	0.0592736	2.67559	0.0844299	0.772536	0.877488
CORO1B	0.33353	2.45085	4.14817	0.0467759	0.15611
TMEM134	0.210503	3.35147	1.70294	0.19761	0.393725
AIP	0.144358	1.82478	0.278438	0.599878	0.763141
CDK2AP2	0.806284	2.40658	9.56056	0.0031861	0.0261998
GSTP1	0.690074	3.89106	7.37245	0.00894056	0.0519953
NDUFV1	0.236106	5.27144	3.34865	0.0729127	0.208103
UNC93B1	0.623904	2.62245	9.47227	0.00332269	0.0269859
NDUFS8	0.306596	3.91731	4.29298	0.043188	0.14813
CHKA	-0.430043	8.00819	11.3696	0.00140355	0.0152933
KMT5B	-0.129772	6.67389	3.41902	0.0700536	0.203132
ENSG00000286369	0.114366	3.58542	0.508512	0.478945	0.674867
LRP5	0.0889713	4.65164	0.541317	0.465149	0.664675
PPP6R3	-0.101106	7.99373	3.62538	0.0623625	0.188454
CPT1A	0.00985978	6.39787	0.0112421	0.915961	0.955767
MRPL21	0.321014	3.09478	3.98803	0.0510485	0.165081
IGHMBP2	-0.269654	3.65684	4.91973	0.0309026	0.118732
TPCN2	0.0629506	4.37383	0.241263	0.625336	0.781677
LTO1	0.157104	4.68306	2.81389	0.099371	0.254059
PPFIA1	-0.055941	7.95402	0.302846	0.584425	0.751947
ENSG00000254604	0.221023	5.83854	0.828242	0.366921	0.577353
CTTN-DT	0.0696403	4.19113	0.3231	0.572167	0.7439
CTTN	-0.0118436	6.27995	0.0217553	0.883302	0.941864
SHANK2	-0.704316	4.63005	14.3625	0.000389093	0.00628217
DHCR7	0.854178	2.42437	22.6005	1.5965e-05	0.000643983
NADSYN1	-0.18733	4.77212	4.33209	0.0422724	0.145958
ALG1L9P	-0.138772	5.75325	0.699945	0.406575	0.613485
XNDC1N	-0.053576	5.03411	0.222877	0.638804	0.789733
RNF121	-0.175859	4.93502	3.39069	0.0711928	0.205081
IL18BP	-0.0875403	1.90575	0.156507	0.693861	0.827625
NUMA1	-0.273745	6.06793	7.74745	0.00744845	0.0458796
LRRC51	0.233092	2.52274	1.59656	0.212008	0.412093
LAMTOR1	0.374137	4.01588	6.63351	0.0128533	0.0664983
INPPL1	-0.0921893	5.03668	0.547348	0.462684	0.662755
CLPB	0.156279	4.85124	1.7835	0.187457	0.381068
ARAP1	-0.22205	5.13721	2.9309	0.0927737	0.242457
STARD10	0.444453	1.90597	1.97706	0.165449	0.351971
ENSG00000285693	0.026066	2.90284	0.0151468	0.90252	0.950338
ATG16L2	0.042169	3.21268	0.0453285	0.832229	0.913754
FCHSD2	-0.0635695	7.72777	0.688146	0.410532	0.617203
P2RY6	2.36827	1.89665	36.5303	6.01056e-08	1.20887e-05
ARHGEF17	0.170245	5.73261	1.39408	0.243012	0.448459
RELT	0.180248	2.16372	0.748254	0.390963	0.599803
FAM168A	-0.0219241	8.14073	0.159279	0.691432	0.825895
PLEKHB1	-0.165179	4.99533	2.72947	0.104454	0.262422
RAB6A	-0.133257	7.05396	5.11845	0.0278149	0.110918
MRPL48	-0.23752	4.44877	4.53116	0.0379781	0.135893
COA4	0.218088	3.25128	2.63205	0.110742	0.272359
PAAF1	0.0374505	5.9902	0.128298	0.721632	0.845136
C2CD3	-0.132231	5.60712	4.04817	0.0493379	0.161826
PPME1	-0.0443722	5.6102	0.351069	0.556039	0.732333
P4HA3	0.433974	2.40381	1.93751	0.169492	0.357474
PGM2L1	-0.243562	2.73894	0.309729	0.580134	0.74951
LIPT2-AS1	-0.216646	3.07878	1.79435	0.186194	0.379414
POLD3	0.00684745	5.23144	0.0018492	0.965862	0.98145
RNF169	0.0310175	6.64479	0.121421	0.728885	0.850013
XRRA1	-0.206877	6.29965	3.51923	0.0661965	0.196074
SPCS2	0.410188	5.48929	12.7027	0.000784989	0.0102873
NEU3	-0.000472983	3.40946	3.34823e-06	0.998547	0.999306
ARRB1	0.0787325	6.83053	0.530229	0.469729	0.667377
RPS3	0.326665	4.56823	4.27301	0.0436481	0.149108
SERPINH1	1.2849	3.10531	14.4569	0.000374039	0.00615368
MAP6	-0.346651	5.11605	16.7325	0.000147885	0.00315193
UVRAG	-0.147917	6.85007	5.49124	0.0229128	0.0981659
THAP12	0.0726801	3.70871	0.384145	0.538072	0.719533
GVQW3	-0.188936	3.66265	1.90523	0.173344	0.363007
EMSY-DT	0.0581587	3.31765	0.125659	0.724401	0.847366
EMSY	-0.0458635	6.46882	0.249427	0.619555	0.777383
ACER3	0.184823	6.66638	4.19072	0.045639	0.153769
CAPN5	0.0766256	2.56684	0.138791	0.710988	0.838763
PAK1	-0.160675	4.79353	1.29262	0.260707	0.468745
CLNS1A	-0.077761	5.8788	0.742366	0.392803	0.601653
AQP11	0.338404	2.58643	3.44978	0.068918	0.200842
RSF1	-0.11803	7.5248	3.73505	0.0586562	0.181612
AAMDC	0.105937	5.16005	1.73203	0.193842	0.389108
ENSG00000254459	0.204641	4.31608	2.03579	0.159533	0.343575
INTS4	-0.0273089	5.35464	0.163379	0.687699	0.822954
NDUFC2	0.651351	4.15692	9.50102	0.00326404	0.0267043
ALG8	0.208053	4.50493	3.34783	0.0729523	0.208162
KCTD21-AS1	0.22262	3.12111	0.853049	0.359937	0.570143
KCTD21	0.470345	2.80814	7.38332	0.00890623	0.0518868
USP35	0.0538342	2.96682	0.0628172	0.80308	0.895603
GAB2	0.165009	7.06027	0.882851	0.351703	0.562803
ENSG00000254420	0.429145	4.18347	2.17534	0.14621	0.324407
NARS2	0.0415504	5.54546	0.183684	0.669971	0.809635
TENM4	0.109385	7.95205	0.435742	0.512056	0.699426
LINC02720	-1.24927	1.80329	9.29437	0.0033853	0.0272954
ENSG00000287912	-0.822212	2.67066	7.30713	0.00896046	0.0520483
MIR4300HG	-1.25148	8.75765	19.9976	4.15049e-05	0.00127712
FAM181B	0.802751	5.70441	24.6916	7.46533e-06	0.000371496
PRCP	0.193327	6.72279	2.67324	0.107999	0.267981
RAB30	-0.139488	6.332	4.43885	0.0399007	0.140653
RAB30-DT	0.0825949	6.57392	0.937942	0.337225	0.548261
LINC02951	0.153299	2.6383	0.342089	0.561058	0.735533
PCF11	-0.120816	5.9458	2.1701	0.146657	0.324831
ANKRD42-DT	0.0620893	4.56388	0.299427	0.586552	0.75359
PCF11-AS1	0.065749	2.42118	0.0838965	0.773213	0.878026
ANKRD42	0.0868953	4.16057	0.571153	0.453171	0.653883
CCDC90B	0.479396	4.79771	19.2585	5.50652e-05	0.0015666
CCDC90B-AS1	-0.0161017	5.3235	0.0144376	0.904815	0.951397
DLG2	-0.156462	10.2149	5.76216	0.0199338	0.0894798
DLG2-AS2	-0.0906701	3.07608	0.165254	0.686026	0.8217
ENSG00000254787	0.146439	4.51293	0.421012	0.519253	0.705279
ENSG00000255555	0.15026	2.47781	0.31911	0.574445	0.745322
TMEM126B	-0.328675	4.08805	6.32435	0.0150017	0.0734891
TMEM126A	0.310964	3.14662	3.30701	0.0747168	0.211456
CREBZF	0.0653205	6.38015	0.684943	0.411617	0.618194
SYTL2	-0.315956	3.99469	2.60252	0.112684	0.275405
PICALM	-0.093742	8.00029	1.44751	0.234297	0.438083
EED	0.0188082	5.07633	0.0482699	0.82695	0.9106
HIKESHI	0.1217	5.06191	1.12414	0.293859	0.504178
CCDC81	0.279051	3.1217	1.43962	0.235607	0.439717
ENSG00000254733	0.28633	4.65384	2.74412	0.103554	0.260885
ME3	-0.0685031	5.66818	0.654301	0.422212	0.627445
ENSG00000254731	0.101092	3.06378	0.297773	0.587605	0.754286
ENSG00000255250	0.106659	3.64071	0.40208	0.528771	0.712225
PRSS23	0.291303	4.59402	1.29848	0.259646	0.467943
PRSS23-AS1	0.306936	5.0593	1.39513	0.24284	0.448256
FZD4	0.587028	3.70564	10.6032	0.00197988	0.0192163
FZD4-DT	0.193949	3.84983	0.942848	0.335997	0.547247
TMEM135	-0.194137	7.85252	8.11826	0.00623534	0.0407096
GRM5	-0.552254	3.15236	3.93242	0.0526181	0.168315
CHORDC1	0.306056	5.84534	1.25269	0.268111	0.476967
DISC1FP1	1.02154	3.48957	5.53813	0.0223416	0.096643
FAT3	-0.151146	8.76218	2.22945	0.141357	0.317954
SLC36A4	0.0477942	5.64766	0.336698	0.564211	0.737529
CEP295	-0.294651	5.41881	15.8572	0.000210292	0.00407118
TAF1D	-0.0585545	6.50643	0.475916	0.493301	0.68628
C11orf54	-0.066388	5.43181	0.427693	0.515964	0.702885
MED17	0.124568	4.42753	1.66792	0.202174	0.400012
PANX1	-0.252669	1.81238	1.04376	0.311305	0.522425
MRE11	-0.288009	4.68478	8.72764	0.00467587	0.0337148
ANKRD49	0.400486	4.05066	7.55761	0.00816884	0.0487806
PIWIL4	-0.0732267	3.87776	0.136652	0.71312	0.839623
PIWIL4-AS1	0.266515	1.87604	0.694021	0.40836	0.61528
AMOTL1	-0.0915587	5.16017	0.314073	0.577564	0.747695
CWC15	0.0857294	4.13814	0.444624	0.50781	0.696825
KDM4D	0.199187	1.88925	0.473161	0.494311	0.687156
SRSF8	0.621938	2.58207	11.5774	0.00129166	0.0144487
ENDOD1	0.0721467	5.22265	0.346937	0.558366	0.733746
LNCRNA-IUR	0.261039	4.51474	1.57453	0.215091	0.415463
SESN3	-0.164431	7.60873	1.35329	0.249937	0.45622
FAM76B	-0.273631	4.46231	6.9464	0.0110069	0.0598762
CEP57	0.0822339	5.47015	1.02468	0.316031	0.526848
MTMR2	0.0290491	5.90749	0.114002	0.736973	0.855377
MAML2	0.0779082	10.1487	1.20436	0.277433	0.486735
ENSG00000285921	0.556936	3.23324	3.4661	0.068265	0.199908
CCDC82	-0.171763	5.5941	2.69699	0.106486	0.265683
JRKL	0.364833	3.49992	6.225	0.0157814	0.0762049
ENSG00000254587	-0.237858	2.34859	0.500083	0.482582	0.677617
CNTN5	0.095721	3.55447	0.149912	0.700187	0.83144
ARHGAP42	0.00427197	7.7327	0.00196672	0.964795	0.980817
CEP126	-0.111605	6.39053	0.824491	0.367998	0.578357
CFAP300	-0.454086	2.47078	4.21575	0.0449156	0.152252
YAP1	0.116303	8.08398	2.1439	0.149069	0.328016
ENSG00000288833	-0.0411526	1.74371	0.036266	0.849604	0.922841
BIRC2	-0.0118049	5.19911	0.0138308	0.906828	0.952206
TMEM123	0.101044	5.59548	0.715112	0.401571	0.60847
TMEM123-DT	-0.334316	2.54674	2.66623	0.108403	0.268702
DCUN1D5	0.0514435	5.67564	0.563518	0.456181	0.656395
DYNC2H1	-0.233314	7.92289	10.1785	0.00239261	0.0218045
CARD18	-0.174939	4.94157	0.635985	0.428747	0.633604
GRIA4	0.0141975	5.81769	0.00867843	0.926131	0.961455
MSANTD4	-0.252363	6.46921	4.51418	0.0383169	0.136667
KBTBD3	-0.0633994	4.44379	0.387298	0.536407	0.718169
AASDHPPT	0.0549868	4.81838	0.227334	0.635478	0.787873
GUCY1A2	-0.327163	3.51746	2.70516	0.106007	0.264808
ENSG00000261098	-0.0376927	2.36973	0.0364637	0.849292	0.922841
CWF19L2	-0.179005	6.53277	4.63368	0.0359422	0.131111
ALKBH8	-0.0958175	3.57417	0.4545	0.503168	0.694734
ELMOD1	0.610549	4.14195	12.9606	0.000703671	0.00954106
SLC35F2	0.236804	2.05472	0.347246	0.558099	0.733746
RAB39A	0.537614	2.35286	1.30005	0.258988	0.467203
CUL5	0.0553598	6.69251	0.900099	0.34708	0.558203
ACAT1	0.219684	4.87482	4.89833	0.031232	0.119649
NPAT	-0.340454	5.11232	17.7796	9.76964e-05	0.00235007
ATM	-0.02582	6.77561	0.13104	0.718802	0.843105
C11orf65	-0.213291	5.33021	2.17023	0.146647	0.324831
POGLUT3	-0.398201	3.39166	4.8932	0.0313462	0.119959
EXPH5	-0.532431	4.82739	2.67118	0.108141	0.268195
DDX10	-0.170452	5.78277	2.27786	0.137198	0.31165
ENSG00000255028	0.158793	4.25443	0.311921	0.578872	0.748445
LINC02715	0.256465	2.83754	0.630449	0.430788	0.635517
RDX	0.0577122	7.13548	0.30688	0.581941	0.75048
ENSG00000287245	0.172663	2.77976	0.413138	0.523181	0.708386
ZC3H12C	-0.0423142	7.57363	0.340523	0.562013	0.735889
FDX1	0.413294	4.61112	10.657	0.00192933	0.0189158
COLCA1	-0.307045	2.56953	1.43958	0.235481	0.439717
POU2AF3	0.562161	4.05309	13.795	0.000494082	0.00742199
SIK2	-0.0901777	7.57128	1.87464	0.176743	0.367363
PPP2R1B	-0.39284	6.24247	25.341	5.94132e-06	0.000320041
ALG9	-0.163143	4.76822	3.32611	0.0738593	0.209727
CFAP68	0.261813	2.97599	3.64027	0.0619057	0.187635
CRYAB	0.122617	6.76726	0.066434	0.797604	0.892106
DIXDC1	0.0034863	6.4922	0.00089877	0.976197	0.986414
DLAT	0.18132	4.39628	2.61158	0.112057	0.274337
PIH1D2	-0.225239	3.14653	2.15356	0.148226	0.327254
NKAPD1	0.201744	3.31921	2.67935	0.107654	0.267453
TIMM8B	0.38008	2.90886	5.47295	0.0231814	0.0989358
SDHD	0.436434	4.00088	11.9086	0.00110935	0.0130819
BCO2	0.443556	4.22902	9.30288	0.00357993	0.0282358
PTS	-0.18658	4.85819	2.59579	0.113118	0.276234
LINC02762	-0.385138	3.94178	6.6494	0.0127573	0.0662933
LINC02763	-0.321726	2.01737	0.675366	0.41473	0.62113
NCAM1	-0.0716985	9.96082	1.76668	0.189511	0.383927
TTC12	0.0367511	5.51559	0.139905	0.709874	0.838269
TMPRSS5	-0.104044	4.8561	0.872381	0.354554	0.565639
ZW10	-0.162005	3.99849	2.10955	0.152322	0.332697
USP28	-0.20783	4.98453	7.23302	0.00956099	0.0543165
ZBTB16	0.39777	8.00072	15.3314	0.000260458	0.00476366
C11orf71	0.570029	2.08484	10.1811	0.0023837	0.0217551
RBM7	0.4027	2.59521	5.43327	0.0236419	0.100428
REXO2	0.198685	4.73313	3.75518	0.0580076	0.180375
CADM1	0.343797	10.8857	6.30549	0.0151344	0.0739428
ENSG00000256972	0.67083	2.20533	3.33072	0.0733954	0.209056
ENSG00000255580	0.567424	5.92539	2.95574	0.091435	0.240303
LINC02698	0.0657197	5.11771	0.156058	0.694406	0.827833
BUD13	-0.0722523	3.20132	0.207698	0.650462	0.796815
APOA1-AS	0.031486	2.24571	0.0113999	0.915354	0.955531
SIK3	-0.156253	9.43779	8.00247	0.00658988	0.0421502
PAFAH1B2	-0.000739209	4.72347	5.75815e-05	0.993974	0.996615
SIDT2	-0.0710099	3.73842	0.39284	0.533525	0.716257
TAGLN	-0.129217	2.19506	0.39055	0.534699	0.716962
PCSK7	0.00727863	5.33158	0.00685643	0.934321	0.966353
RNF214	-0.0499429	5.17004	0.388876	0.535578	0.71759
BACE1	0.106202	4.64065	0.853597	0.359746	0.569966
BACE1-AS	0.246809	2.68532	2.28056	0.137048	0.311455
CEP164	-0.114886	6.14234	1.6464	0.205056	0.403573
ENSG00000250699	0.0780506	3.12798	0.104211	0.748118	0.862403
DSCAML1	-0.396936	5.46921	1.32485	0.254914	0.462235
FXYD6	0.0238119	3.58684	0.00196263	0.964832	0.980817
UBE4A	0.0239011	5.76709	0.0942382	0.760065	0.87002
ATP5MG	0.194878	5.49378	2.92222	0.0932438	0.243247
KMT2A	-0.137161	7.49673	4.89154	0.031341	0.119959
TTC36-AS1	-0.0829322	2.18067	0.135991	0.713763	0.839847
TMEM25	0.287442	2.95834	2.97474	0.0904943	0.239308
IFT46	-0.267039	3.87907	7.04443	0.0104966	0.0578391
ARCN1	0.215766	3.87062	2.96611	0.0909027	0.239687
PHLDB1	0.0707324	6.01541	0.606546	0.43957	0.642414
DDX6	0.107781	6.27927	2.38198	0.128718	0.299866
BCL9L	0.0173481	3.61763	0.0135313	0.90784	0.952502
UPK2	-0.272641	1.99835	1.38117	0.244949	0.450759
CENATAC	-0.341548	5.9738	14.2787	0.000402548	0.00644121
RPS25	-0.132322	5.66445	0.269403	0.605903	0.767637
TRAPPC4	0.492316	2.63104	7.47208	0.00854265	0.050328
HYOU1	0.207935	3.03328	1.21641	0.27512	0.484319
VPS11	0.225229	2.94169	2.61542	0.111863	0.274185
HMBS	0.494422	2.41074	6.20956	0.0159218	0.0766755
H2AX	1.29875	2.79312	28.5457	2.03877e-06	0.000157332
DPAGT1	0.560842	2.28839	6.74559	0.0121875	0.0643269
C2CD2L	0.467837	3.05445	8.59123	0.00500157	0.0352108
HINFP	0.0237499	3.59402	0.0540959	0.816989	0.904633
NLRX1	0.12798	2.98412	0.536184	0.467293	0.666227
CBL	-0.0917879	5.67301	1.22199	0.273985	0.483119
USP2	-0.0766729	3.48177	0.253905	0.61645	0.77505
USP2-AS1	0.00507933	2.82148	0.000429495	0.983544	0.99056
THY1	-0.277608	2.08317	0.60952	0.437963	0.640814
NECTIN1	-0.0292449	1.73602	0.007355	0.93196	0.964897
TRIM29	0.0472996	3.32307	0.0324301	0.857783	0.927951
OAF	-0.142168	6.65661	0.459238	0.500941	0.692716
TLCD5	0.244651	4.54058	3.44496	0.069038	0.201033
ARHGEF12	-0.106832	8.88854	2.54708	0.116469	0.281897
GRIK4	-0.461551	7.10779	15.6956	0.000224485	0.00427171
ENSG00000250493	-0.242428	2.09447	0.987872	0.324435	0.535408
TBCEL	-0.176951	5.01759	3.36079	0.0724131	0.207154
TECTA	-0.331905	3.15962	2.65506	0.10923	0.269972
SC5D	0.151777	4.38727	1.26487	0.265828	0.47447
SORL1	-0.220902	7.6824	9.54521	0.00319571	0.0262342
ENSG00000286044	1.10105	5.21874	7.42549	0.00870883	0.0510991
MIR100HG	0.0823393	8.96754	0.765434	0.385597	0.594784
UBASH3B	0.929023	4.66252	10.6776	0.00191229	0.0188385
JHY	0.72666	2.80189	3.49896	0.0669951	0.197588
HSPA8	-0.19531	5.37122	0.65151	0.423198	0.628095
ENSG00000288061	-0.0758106	3.98129	0.172695	0.679419	0.816826
CLMP	0.122674	2.47923	0.272476	0.603781	0.766221
GRAMD1B	-0.67213	7.24667	39.4547	6.5389e-08	1.27424e-05
ZNF202	0.0360843	3.19807	0.0363074	0.849618	0.922841
VWA5A	1.02636	3.43418	26.2353	4.43629e-06	0.000266564
TBRG1	0.287567	4.77493	9.21539	0.00372307	0.0289237
SIAE	0.240483	4.16932	2.66313	0.108669	0.269149
SPA17	0.238437	2.42218	1.02271	0.316527	0.527217
NRGN	-0.170733	3.45444	0.156067	0.694389	0.827833
MSANTD2	0.06542	5.00143	0.50908	0.478683	0.674694
MSANTD2-AS1	0.325381	3.67361	5.83946	0.0191825	0.0874078
ROBO3	0.0548192	5.35622	0.132656	0.717149	0.842305
HEPACAM	0.464097	7.71979	22.2215	1.81345e-05	0.000713604
HEPN1	0.67066	6.48093	4.10899	0.0477211	0.158062
CCDC15-DT	0.273438	2.50124	1.4562	0.232988	0.436355
CCDC15	-0.072088	3.64745	0.124881	0.725216	0.847895
TMEM218	0.143107	3.76729	1.32463	0.254976	0.46229
PKNOX2	-0.313844	5.72093	7.24008	0.00952702	0.0541873
FEZ1	-0.219885	6.29781	6.05054	0.0172124	0.0811372
EI24	0.149792	3.59621	1.47794	0.229538	0.432635
STT3A	0.204762	3.72994	3.62136	0.0625287	0.188739
HYLS1	0.408605	1.92201	3.0711	0.0853306	0.230493
PUS3	0.255654	1.87192	1.021	0.316791	0.527414
DDX25	-0.508695	4.08765	12.7034	0.000786352	0.0102918
CDON	-0.763471	4.19351	21.9996	1.97932e-05	0.000762302
RPUSD4	0.0107515	2.90219	0.00598734	0.938619	0.967963
FAM118B	-0.19604	4.80669	2.38511	0.128477	0.299545
SRPRA	0.270801	3.62628	2.81958	0.0990601	0.253578
FOXRED1	-0.00693785	4.74503	0.00357311	0.95256	0.975256
TIRAP	-0.112422	2.74491	0.460265	0.500489	0.692289
DCPS	-0.157448	2.86738	0.841459	0.363198	0.573489
GSEC	-0.310528	1.88669	1.80895	0.184115	0.376829
ST3GAL4	-0.174376	4.59501	2.7187	0.105127	0.263655
KIRREL3	-0.167004	5.25998	0.1799	0.673184	0.811891
ETS1	-0.499276	2.27135	3.97676	0.051075	0.165095
ARHGAP32	-0.444639	8.57171	71.5822	2.13842e-11	4.77243e-08
NFRKB	-0.145146	4.55152	1.2366	0.271173	0.48045
PRDM10	-0.0343296	4.66334	0.102488	0.75013	0.864105
APLP2	0.137409	5.64704	1.85289	0.179233	0.370622
ZBTB44	-0.0320367	5.89408	0.106105	0.745911	0.861239
ZBTB44-DT	-0.206079	3.28583	0.55852	0.458199	0.658764
SNX19	-0.4133	6.08702	7.48669	0.00844904	0.0498779
NTM	-0.306202	11.738	17.1382	0.00012573	0.00279249
ENSG00000237654	-0.094395	5.12924	0.137562	0.712202	0.839443
ENSG00000285980	-0.10446	5.36735	0.224754	0.637398	0.789307
NTM-AS1	0.00926076	4.39603	0.00144901	0.969779	0.983263
ENSG00000238117	0.0724788	3.139	0.136866	0.712911	0.839623
OPCML	-0.932269	4.20599	8.28651	0.00576241	0.0387794
IGSF9B	0.419848	2.73727	2.24179	0.140279	0.316463
JAM3	-0.14288	5.31267	0.445034	0.50761	0.696713
NCAPD3	-0.16282	4.46065	2.35028	0.131242	0.303071
VPS26B	-0.050761	4.59092	0.244164	0.623268	0.780149
THYN1	0.161805	3.10878	0.689066	0.410263	0.617184
ACAD8	-0.0407883	3.29741	0.0844299	0.77253	0.877488
B3GAT1	0.0745959	5.58715	0.45122	0.504687	0.695676
B3GAT1-DT	-0.343442	4.02292	1.69854	0.198161	0.394272
SLC6A13	1.15491	2.06823	29.1641	1.38441e-06	0.000118625
ENSG00000261799	0.457862	2.85717	9.67962	0.00301747	0.0253017
ENSG00000290285	0.818202	3.00342	12.7652	0.000770473	0.010162
KDM5A	0.143813	7.01274	5.81929	0.0193605	0.0879442
CCDC77	0.0188473	3.38427	0.0155352	0.901285	0.949754
NINJ2	0.0583192	2.71588	0.0233602	0.879114	0.940097
NINJ2-AS1	0.0726445	1.79028	0.063367	0.802126	0.894745
WNK1	0.0355051	7.32123	0.224825	0.637343	0.789307
RAD52	0.0257517	5.53299	0.110782	0.740574	0.857803
ERC1	-0.18088	8.11908	10.1562	0.00241696	0.0219711
WNT5B	-0.511385	4.12258	4.30913	0.0428231	0.147262
FBXL14	0.456307	3.98393	9.51229	0.00324931	0.0265988
ADIPOR2	0.059594	6.18518	0.194406	0.661075	0.803899
DCP1B	0.0352247	5.79591	0.157243	0.693307	0.827136
CACNA1C	0.149556	7.17295	2.38248	0.128678	0.299866
ENSG00000203593	-0.102945	1.78054	0.166683	0.68461	0.82075
FKBP4	0.808736	3.45235	7.6119	0.00796913	0.0479838
ITFG2-AS1	0.136611	3.0817	0.787745	0.37885	0.589273
ITFG2	-0.0146973	5.33856	0.0226231	0.881015	0.940646
TULP3	-0.134414	7.06078	1.37163	0.246793	0.453069
TSPAN9	-0.00541333	4.50812	0.00175164	0.966774	0.981644
CRACR2A	-0.0849426	2.28361	0.153532	0.696765	0.829055
PARP11	-0.130558	5.35963	1.62781	0.207595	0.406764
CCND2-AS1	0.73576	4.89482	32.7005	5.13416e-07	5.56122e-05
CCND2	0.646156	4.4569	7.53006	0.00827655	0.0491401
TIGAR	0.338022	4.13532	6.95267	0.0109764	0.0597332
C12orf4	0.0437406	5.39838	0.246086	0.621905	0.779251
DYRK4	-0.0222059	3.70129	0.0241899	0.876999	0.939099
AKAP3	-0.0302808	2.21675	0.0216518	0.883553	0.941966
NDUFA9	-0.0739085	5.23666	0.747751	0.391105	0.599956
GALNT8	0.343798	4.65202	2.78003	0.101381	0.257338
ANO2	-0.372299	2.05599	1.72517	0.194546	0.389974
CD9	0.259518	4.65543	2.41726	0.125995	0.295616
TNFRSF1A	1.37008	4.72596	69.7901	3.18782e-11	5.1292e-08
LTBR	0.693102	2.86166	18.481	7.54028e-05	0.0019674
CD27-AS1	0.300525	3.78375	4.61176	0.0363828	0.132179
TAPBPL	0.250568	3.28231	4.31837	0.04262	0.146983
VAMP1	-0.107666	2.67436	0.435338	0.512274	0.699563
MRPL51	0.362463	3.63282	1.69956	0.198031	0.394206
NCAPD2	-0.152921	3.86078	1.87894	0.176282	0.366668
GAPDH	0.322266	6.70145	1.977	0.165568	0.352101
IFFO1	0.374093	3.8773	3.94942	0.052112	0.167176
NOP2	0.507423	3.04138	10.2356	0.00234285	0.0215961
CHD4	-0.23041	6.52003	8.1239	0.00621876	0.0406564
ENSG00000247853	0.169746	1.99016	0.424903	0.517067	0.703596
ING4	-0.00395948	3.95788	0.0011219	0.973407	0.984871
ZNF384	-0.103673	3.92294	1.03408	0.313857	0.525013
COPS7A	0.3273	3.60648	7.38586	0.00888497	0.0518386
MLF2	0.512463	3.78135	5.88552	0.0187294	0.0861441
PTMS	0.627985	3.21055	4.02385	0.0500451	0.163038
GPR162	0.502935	2.16931	2.96704	0.0908991	0.239687
P3H3	-0.0551673	1.96378	0.0714807	0.790214	0.888429
GNB3	0.399073	1.94421	1.9349	0.169891	0.357847
USP5	0.40952	2.93962	8.27356	0.00581363	0.0389874
TPI1	0.22755	4.23071	1.2123	0.275887	0.484962
LRRC23	0.362346	4.82323	12.9944	0.000692915	0.0094483
ENO2	0.170046	4.41984	1.01418	0.318504	0.529106
ATN1	0.287338	6.23938	10.2734	0.00229205	0.0212492
C12orf57	0.314073	2.88951	2.65835	0.109038	0.269726
PHB2	0.450375	2.97293	8.17153	0.00610222	0.0401847
EMG1	0.246756	2.20827	2.11524	0.151764	0.331829
LPCAT3	-0.00611913	4.83574	0.00259577	0.959559	0.978478
C1S	0.406502	5.54471	16.9166	0.00013736	0.00299684
C1R	1.94289	3.53947	45.2523	1.30358e-08	3.8337e-06
C1RL	1.78857	4.57805	45.6719	1.15157e-08	3.49888e-06
C1RL-AS1	0.934745	1.95299	10.6158	0.00188076	0.0187056
CLSTN3	0.461394	2.63269	5.38704	0.0242276	0.101929
PEX5	0.00590231	3.69108	0.00196374	0.964822	0.980817
SLC2A3	-0.82998	3.3075	4.55985	0.0374269	0.134652
FOXJ2	0.278403	2.92491	4.06034	0.0490616	0.161066
NECAP1	0.0997247	3.73071	0.781504	0.380708	0.591147
CLEC4A	-0.0714851	2.50654	0.11242	0.738743	0.856779
FAM66C	-0.363438	6.39446	9.29137	0.00359328	0.0282949
ENSG00000290939	0.258144	2.66544	0.869368	0.355176	0.566257
ENSG00000276417	-0.900034	2.09581	14.1694	0.000403037	0.00644192
ENSG00000275367	-0.858281	3.39971	15.6622	0.000227895	0.00432523
ENSG00000290940	-0.400167	1.78438	2.26652	0.137714	0.312429
LINC02449	-0.0634039	1.92082	0.0685922	0.794376	0.890239
ENSG00000286895	-0.0432531	5.33275	0.0595947	0.808085	0.898486
LINC00937	-0.1156	2.99405	0.349433	0.556974	0.733164
RIMKLB	-0.272581	7.2854	20.5508	3.36906e-05	0.00110302
A2ML1-AS1	0.2904	4.65331	1.0192	0.317327	0.527761
A2ML1	-0.284558	5.43206	6.45194	0.0140646	0.0707429
ENSG00000282022	-0.190045	3.82624	1.33752	0.252703	0.459319
PHC1	-0.192528	5.4926	4.65322	0.0355704	0.130305
M6PR	0.366634	4.3208	11.3952	0.001389	0.0151576
KLRG1	0.332794	4.40232	7.57959	0.00808146	0.0484139
A2M-AS1	0.265185	2.55108	1.43935	0.235581	0.439717
A2M	0.413094	2.64135	2.82876	0.0985262	0.252658
PZP	0.253983	2.70626	0.779955	0.381099	0.5914
LINC00987	0.170705	3.43698	1.02724	0.315465	0.526416
CLEC2D	-0.503197	4.16613	5.56265	0.0221031	0.0959169
GABARAPL1	0.0983456	3.67312	0.666834	0.417847	0.624249
KLRD1	0.0464405	3.74138	0.0544956	0.816326	0.904246
ENSG00000290537	-0.114572	2.02361	0.283567	0.596576	0.760745
MAGOHB	-0.0698932	3.35855	0.303131	0.584267	0.751868
YBX3	0.717549	5.15307	6.39028	0.0145093	0.0721032
PRH1	0.333147	5.23798	10.2341	0.00233358	0.0215514
TAS2R14	-0.100119	2.30256	0.293135	0.590499	0.756144
SMIM10L1	-0.00352863	2.87461	0.000450747	0.983142	0.990449
ENSG00000275119	-0.503782	3.71519	4.94212	0.0305426	0.117902
LINC01252	-1.0798	3.15258	12.0648	0.00102412	0.0123689
ETV6	0.189325	7.39014	2.01497	0.161634	0.346258
BCL2L14	-0.101737	4.86816	0.150294	0.699817	0.831137
LRP6	-0.452122	7.17276	39.0623	7.33695e-08	1.32808e-05
MANSC1	0.237012	3.1891	2.36252	0.130311	0.301827
LOH12CR2	0.257882	2.43916	1.31888	0.25602	0.463601
BORCS5	-0.274818	6.08249	19.2079	5.60949e-05	0.00159277
DUSP16	-0.0971366	5.89307	1.15227	0.287959	0.497795
ENSG00000290048	0.119175	2.31188	0.41284	0.523312	0.70841
ENSG00000255670	-0.152594	2.73769	0.467541	0.497141	0.689715
CREBL2	-0.100651	4.99004	1.05181	0.309771	0.520797
GPR19	-0.610453	3.98231	7.89741	0.00693987	0.0435993
ENSG00000257004	-0.109374	2.17407	0.209055	0.649307	0.796359
CDKN1B	0.381248	3.96234	7.57958	0.00808402	0.0484139
APOLD1	1.68067	5.21581	31.0581	8.72429e-07	8.35663e-05
HEBP1	0.454349	3.10572	8.83992	0.00444996	0.0327121
ENSG00000255621	-1.22224	1.7549	18.1387	7.41722e-05	0.00194229
FAM234B	0.240442	4.03199	4.21734	0.0449958	0.152417
EMP1	1.62772	4.87428	25.1716	6.35848e-06	0.000331213
GRIN2B	-0.554422	2.40795	2.47843	0.121289	0.289546
ATF7IP	-0.0975135	7.24789	1.28867	0.261423	0.46914
PLBD1-AS1	0.052529	2.8142	0.0551816	0.81519	0.903403
GUCY2C-AS1	0.350418	3.86242	1.70434	0.197429	0.393689
WBP11	-0.214892	3.81961	3.23255	0.0779333	0.217038
C12orf60	-0.390603	4.68346	5.29431	0.0253814	0.104924
RERG	-0.0903419	7.78991	0.127216	0.722758	0.846032
EPS8	-0.082141	7.44275	1.45877	0.232511	0.4358
STRAP	0.295964	4.21599	8.52315	0.00514905	0.0358987
DERA	-0.155925	5.26895	0.918029	0.342365	0.553352
SLC15A5	0.30839	1.97391	1.08167	0.302963	0.513243
MGST1	0.285144	8.13414	3.73511	0.058654	0.181612
LMO3	-0.339094	8.81725	7.67087	0.00772814	0.0469229
ENSG00000283240	-1.13936	3.06838	10.0513	0.00253084	0.0225394
RERGL	0.884831	1.89445	2.21369	0.142607	0.319625
PLEKHA5	0.289506	8.35653	0.802078	0.374539	0.585535
ENSG00000253284	-0.349304	2.19615	0.577766	0.450336	0.651676
AEBP2	-0.0398461	6.34418	0.211987	0.647106	0.794483
ENSG00000255910	-0.571571	2.30585	2.74248	0.103541	0.260885
LINC02398	-1.1133	1.70638	4.64064	0.0349239	0.128912
PDE3A	-0.246191	7.74239	1.62731	0.207662	0.406812
SLCO1C1	-0.226965	8.5302	1.27074	0.264727	0.472968
SLCO1A2	0.022224	4.45565	0.0037282	0.951543	0.974867
PYROXD1	0.0228476	4.16584	0.037624	0.846947	0.921739
RECQL	0.0112593	3.42881	0.00656946	0.935709	0.966822
GOLT1B	0.0842936	3.86965	0.529211	0.470164	0.66763
SPX	-0.196929	4.1022	0.770333	0.384105	0.593241
GYS2	0.156548	2.69682	0.225742	0.636628	0.788691
LDHB	0.259468	6.37601	3.45407	0.0686773	0.200391
ABCC9	0.292317	6.7716	4.32412	0.0424504	0.146433
ENSG00000257022	0.640723	2.9408	6.89943	0.0112803	0.060838
CMAS	0.26365	3.94521	5.10938	0.0279612	0.111238
ST8SIA1	0.306875	7.27793	2.50731	0.119294	0.286884
C2CD5-AS1	0.194603	8.69968	1.04158	0.312109	0.523472
C2CD5	0.164886	6.31451	1.88218	0.175891	0.366234
ETNK1	0.015019	6.46088	0.0407376	0.840821	0.918227
SOX5	0.152117	11.3843	3.25669	0.0768391	0.215419
SOX5-AS1	0.300728	3.0001	0.949607	0.334185	0.545017
DNAI7	-0.317965	4.67725	6.65476	0.0127148	0.0661363
ETFRF1	0.205642	3.92133	2.01449	0.161702	0.346341
KRAS	0.148849	4.54496	2.29296	0.135936	0.310097
LMNTD1	0.431644	6.54175	3.61857	0.0626016	0.188822
RASSF8-AS1	-0.0953184	6.00851	0.455246	0.5028	0.694293
RASSF8	0.305011	8.11679	12.7569	0.000766749	0.0101493
BHLHE41	-0.617156	5.2739	29.7231	1.34314e-06	0.000116251
SSPN	0.0462859	5.72463	0.145002	0.704887	0.834762
ITPR2-AS1	0.175027	2.9078	0.845454	0.362077	0.572343
ENSG00000255968	-0.155695	4.20718	0.178591	0.674312	0.812642
ITPR2	-0.172165	9.73443	4.71024	0.0345041	0.127882
ENSG00000234428	-0.00388544	3.75596	0.000241634	0.987657	0.992936
INTS13	-0.190792	3.73592	2.83019	0.098443	0.252534
FGFR1OP2	0.0266934	6.06982	0.213993	0.645558	0.793441
TM7SF3	0.118222	5.24224	2.69077	0.106881	0.266302
MED21	-0.0503528	3.73355	0.116101	0.734661	0.853899
STK38L	-0.0699707	6.07879	0.566933	0.454826	0.655167
PPFIBP1	-0.498649	3.35557	2.85652	0.0969512	0.249858
MRPS35	0.120606	4.41661	1.09615	0.299892	0.50983
KLHL42	0.198701	5.14597	5.93871	0.0182191	0.084426
CCDC91	-0.108756	7.85804	1.41866	0.238954	0.443684
ENSG00000247934	-0.230415	2.55101	1.05051	0.310022	0.521057
FAR2	0.691673	2.20177	7.10346	0.0099887	0.0562226
ENSG00000257176	0.414106	3.29358	7.55495	0.00819275	0.0488428
ERGIC2	0.139474	5.27723	3.40834	0.0704816	0.203681
OVCH1	0.685598	2.86073	4.02568	0.0498726	0.162928
TMTC1	0.315405	7.26097	3.3773	0.0717322	0.205979
IPO8	-0.0889064	5.30896	1.31472	0.256716	0.464399
CAPRIN2	-0.194752	6.06286	6.21361	0.0158512	0.0764628
ENSG00000246331	0.397134	3.26662	4.94091	0.0305725	0.117927
TSPAN11	0.0130643	2.29736	0.00202437	0.964283	0.98068
DDX11-AS1	0.108399	2.27792	0.179499	0.673501	0.81194
DDX11	-0.527177	2.67436	5.02243	0.0292438	0.114516
DENND5B	-0.110717	8.04492	2.64686	0.109711	0.27065
ETFBKMT	-0.0345088	2.92395	0.0322366	0.858205	0.928061
AMN1	0.097688	5.31017	1.35997	0.248788	0.455289
LINC02422	0.00233778	3.65449	0.000134999	0.990774	0.994965
RESF1	-0.144736	5.76572	5.06918	0.0285436	0.11275
BICD1	0.200735	8.54124	4.48012	0.0390238	0.138452
ENSG00000274964	0.0793766	2.94378	0.171552	0.680429	0.817565
ENSG00000276115	0.414233	3.64332	8.01316	0.0065693	0.0420743
FGD4	-0.142743	8.7016	4.79821	0.0329284	0.123597
DNM1L	-0.120322	6.77214	1.86358	0.178003	0.368876
YARS2	0.137791	4.67564	2.87341	0.0959535	0.248187
ALG10	0.286938	2.04055	1.94883	0.168511	0.356339
ALG10B	0.339433	3.63244	4.84487	0.0321511	0.122103
CPNE8	-0.0206264	6.83445	0.0205843	0.886464	0.943264
LINC02406	-0.541525	5.24971	7.34375	0.00905792	0.0524042
KIF21A	-0.0411432	8.19353	0.483833	0.489743	0.683563
ABCD2	-0.148127	6.92651	0.757649	0.388007	0.597584
C12orf40	0.0498545	2.39054	0.0355975	0.851073	0.92366
SLC2A13	-0.37147	3.09061	1.91952	0.17178	0.360618
LRRK2	-0.524559	4.82109	10.6397	0.00194423	0.0189855
CNTN1	-0.0534529	10.4406	0.113399	0.737643	0.855982
PDZRN4	-0.361578	5.18394	1.60885	0.210225	0.409727
ENSG00000257239	-0.633654	2.33473	2.78157	0.10112	0.257079
GXYLT1	-0.0806161	4.7011	0.732264	0.396023	0.604307
YAF2	0.113997	6.87913	2.10753	0.152495	0.332712
PPHLN1	0.0671268	6.62136	0.664287	0.418714	0.624834
ZCRB1	0.228637	4.40992	4.24476	0.0443235	0.150988
PRICKLE1	-0.2912	1.57776	0.5845	0.447707	0.649016
PUS7L	0.0398415	5.77152	0.233875	0.630667	0.784595
IRAK4	0.263698	3.54317	2.61122	0.112112	0.274424
TWF1	0.420593	3.21379	11.0716	0.00160946	0.0169011
TMEM117	0.00400523	6.73858	0.00216072	0.9631	0.980157
NELL2	-0.658453	4.41844	16.2792	0.000177661	0.00361256
DBX2	-0.148116	3.85691	0.807919	0.372836	0.58368
DBX2-AS1	0.0611756	5.17414	0.127277	0.722696	0.846027
ANO6	0.0263993	6.8297	0.0374222	0.84735	0.921969
ENSG00000257657	0.143871	3.10298	0.381803	0.539325	0.720277
LINC00938	-0.0755659	4.63708	0.387032	0.536546	0.718222
ARID2	-0.0807219	7.58303	1.65031	0.204527	0.402795
SCAF11	-0.053887	7.09302	0.86143	0.357564	0.568124
SLC38A1	-0.3883	6.76877	0.754377	0.389027	0.598195
SLC38A2	0.13737	5.79194	0.147489	0.70249	0.832697
SLC38A4-AS1	-0.646676	7.49129	10.127	0.0024493	0.0221367
ENSG00000257496	-0.28255	3.35744	0.921864	0.341248	0.552135
PCED1B	-0.402432	5.4183	3.40801	0.0704962	0.203682
RPAP3	-0.238893	4.95066	6.60685	0.0130195	0.0670465
RPAP3-DT	0.495287	3.26688	7.92285	0.00686393	0.0433174
RAPGEF3	0.0126419	6.51495	0.0120865	0.912875	0.954603
SLC48A1	0.48091	5.48829	15.8109	0.000214265	0.00412553
HDAC7	0.102963	5.16968	0.867386	0.355923	0.566934
TMEM106C	0.363444	2.78886	2.84123	0.0978461	0.251673
SENP1	-0.153732	5.12901	2.30824	0.134662	0.308404
PFKM	-0.0494847	4.65051	0.184562	0.669233	0.809375
ASB8	0.266803	4.05032	3.41539	0.0702106	0.203197
ENSG00000269514	-0.205313	4.34668	0.963525	0.330791	0.541324
ZNF641	-0.171247	4.15177	3.18557	0.0800533	0.22085
ENSG00000257735	-0.243091	5.70746	2.40715	0.12676	0.296929
KANSL2	0.104268	3.76607	0.581794	0.449021	0.650227
CCNT1	-0.0313081	4.69285	0.147578	0.702406	0.832697
ADCY6	-0.146601	4.08953	1.27653	0.263668	0.471846
DDX23	0.0189233	3.42684	0.0182044	0.893189	0.946179
RND1	-0.541369	2.93547	4.84243	0.0322141	0.122214
CCDC65	0.880292	2.94774	11.9579	0.00108528	0.0129243
FKBP11	0.430256	2.26111	3.48181	0.0676257	0.198719
ARF3	0.488111	3.58058	7.51245	0.00835721	0.049477
PRKAG1	0.26782	4.76012	8.13003	0.00620216	0.0405845
KMT2D	-0.131657	4.65623	1.92221	0.17145	0.360239
LMBR1L	0.0563481	4.06494	0.152619	0.697622	0.829618
TUBA1B	0.521912	3.99408	3.42597	0.0697974	0.202743
TUBA1B-AS1	-0.0461841	3.87632	0.104399	0.747895	0.862286
TUBA1A	0.332902	5.35469	1.17474	0.28336	0.493011
TUBA1C	0.537289	4.9055	11.5423	0.00130132	0.0145181
SPATS2	-0.0894185	6.10533	1.19438	0.279412	0.488719
MCRS1	0.240058	2.66472	2.20936	0.143207	0.320402
PRPF40B	0.0783143	6.02789	1.03383	0.3139	0.525015
FMNL3	0.798443	4.42301	28.4645	2.05343e-06	0.000157332
TMBIM6	0.812575	6.38687	21.6923	2.20307e-05	0.000820118
NCKAP5L	0.107427	4.47368	1.44751	0.234304	0.438083
BCDIN3D	0.242124	3.02728	2.01808	0.16138	0.346111
FAIM2	0.42462	4.53768	4.64219	0.0357854	0.130751
RACGAP1	-0.71051	2.55033	10.9362	0.00169354	0.0174922
ASIC1	-0.865888	3.70433	25.7508	5.21225e-06	0.000297964
SMARCD1	-0.121969	3.88321	1.10465	0.298055	0.508139
COX14	0.0227383	2.66101	0.0108396	0.917475	0.956306
ENSG00000272368	0.177452	5.93228	5.7482	0.0200776	0.0897357
CERS5	0.120382	5.40588	2.59546	0.113138	0.276235
LIMA1	-0.107489	4.84225	0.728796	0.397136	0.604863
FAM186A	0.138174	2.09943	0.2165	0.643535	0.79186
LARP4	0.0371596	6.32987	0.182131	0.671285	0.810478
DIP2B	0.00387394	7.75341	0.00164524	0.967799	0.98204
ATF1	-0.192111	5.2338	2.83135	0.0983519	0.252355
METTL7A	1.0401	6.84387	34.6671	2.76452e-07	3.63937e-05
HIGD1C	0.0735321	2.58341	0.123825	0.726327	0.848485
SLC11A2	0.0576018	5.42601	0.348022	0.557753	0.733746
LETMD1	-0.118181	5.29348	0.993734	0.323382	0.534622
CSRNP2	0.143724	3.76951	1.56856	0.215964	0.416039
TFCP2	0.0915097	6.67869	1.01021	0.319438	0.530115
POU6F1	-0.262475	4.89349	8.47656	0.00526185	0.0364056
DAZAP2	0.612868	3.95474	13.4418	0.000573489	0.00821433
SLC4A8	-0.742267	4.84361	20.8192	3.05281e-05	0.00101861
SCN8A	-0.327091	5.13549	10.1011	0.00247898	0.0222638
ACVR1B	0.167831	3.52064	1.72657	0.19457	0.389974
NR4A1	-0.906125	2.3663	4.51418	0.0382968	0.13664
KRT8	0.325067	2.2795	1.74761	0.191953	0.386764
EIF4B	0.0175739	5.02162	0.0480446	0.827348	0.910731
TNS2-AS1	0.084387	4.37454	0.185748	0.668241	0.808759
TNS2	0.328597	5.04073	4.52856	0.0380251	0.135986
SPRYD3	0.288584	2.00621	1.85263	0.179216	0.370622
CSAD	0.160823	5.9436	3.30719	0.0746547	0.211456
ZNF740	-0.263559	3.17228	2.70929	0.105763	0.264518
RARG	-0.448342	4.24531	15.2066	0.00027477	0.0049551
MFSD5	1.48681	1.90671	36.0624	1.72458e-07	2.54834e-05
PFDN5	-0.191074	4.71996	1.07616	0.304293	0.51469
MYG1	0.0229423	1.89284	0.0111262	0.916384	0.95578
AAAS	0.0320357	3.75015	0.0693057	0.79338	0.889941
SP1	0.124123	4.82254	0.910515	0.344332	0.555161
PRR13	0.490312	3.14478	8.11366	0.00626793	0.0407754
PCBP2	0.0959265	6.4414	1.51115	0.224417	0.426279
MAP3K12	-0.0229308	4.64959	0.046808	0.829549	0.911849
TARBP2	-0.278857	2.05218	1.73236	0.193745	0.389021
NPFF	0.117066	1.89188	0.160225	0.690545	0.825201
ATF7	0.0724228	7.70086	1.26146	0.266457	0.475182
ENSG00000285692	-0.0230516	5.24345	0.00873195	0.925904	0.961424
ATP5MC2	0.317581	5.14634	5.8194	0.019361	0.0879442
CALCOCO1	-0.157602	4.95748	2.34993	0.131266	0.303071
SMUG1	0.24206	3.12073	1.7639	0.189908	0.38412
CBX5	-0.195481	5.91557	3.74908	0.0582007	0.180704
SCAT2	0.118617	1.66632	0.170703	0.681037	0.817888
HNRNPA1	-0.0893271	4.90818	1.26813	0.265216	0.473503
COPZ1	0.462776	3.20325	8.78944	0.00455523	0.0331812
ENSG00000289854	-0.570953	2.23483	3.69031	0.0597659	0.183284
ZNF385A	0.0750594	3.82062	0.313297	0.578041	0.748043
PPP1R1A	0.0918154	2.50292	0.0949474	0.759193	0.869673
ITGA7	0.0533889	6.40933	0.309983	0.580044	0.749498
BLOC1S1	0.0451969	3.74125	0.0392792	0.843662	0.919683
RDH5	0.0641194	2.58472	0.133006	0.716803	0.842261
CD63	0.719197	5.226	7.77593	0.00734774	0.0454712
CD63-AS1	0.040308	2.87435	0.0301166	0.862896	0.93085
GDF11	-0.263113	4.63206	6.9283	0.0111052	0.0602458
SARNP	-0.135291	5.82576	2.78392	0.101139	0.257082
DNAJC14	0.525462	2.17721	6.5875	0.0131556	0.0675075
PYM1	-0.0985334	2.73428	0.307904	0.581323	0.75018
DGKA	-0.232179	2.88412	1.817	0.183467	0.376134
RAB5B	0.254039	4.46053	6.74818	0.0121392	0.0641889
SUOX	0.459599	3.39843	6.99424	0.0107656	0.0588734
IKZF4	0.0124186	4.43365	0.0104638	0.918913	0.957047
RPS26	-0.144112	4.43963	0.286088	0.59499	0.759204
ERBB3	0.0229638	2.98699	0.00506107	0.943557	0.970707
PA2G4	0.0967188	3.86921	0.332363	0.566731	0.739154
RPL41	0.143042	5.94439	0.350802	0.556189	0.732398
ESYT1	0.203456	2.93604	2.51345	0.118919	0.286342
ZC3H10	0.207125	2.90359	1.72208	0.195162	0.390621
MYL6B-AS1	0.603316	2.69931	16.9315	0.000138243	0.00299684
MYL6B	0.153116	3.92705	0.761437	0.386846	0.596139
MYL6	0.543753	4.3895	9.22104	0.00371462	0.0288735
SMARCC2	-0.109729	5.34347	1.99418	0.163776	0.349491
RNF41	0.478567	4.18012	9.40578	0.00341177	0.0274147
NABP2	0.5549	2.31374	9.70705	0.00298333	0.0250589
ANKRD52	0.155377	4.4832	2.23852	0.140574	0.316882
COQ10A	-0.235636	3.13057	1.2473	0.269174	0.478036
CS	0.0714067	5.06761	0.78462	0.379752	0.590105
CNPY2-AS1	0.286007	2.99191	3.86464	0.054647	0.172502
CNPY2	0.239506	4.9505	3.80048	0.0565646	0.176888
PAN2	-0.126359	4.53665	0.711587	0.402731	0.609589
STAT2	-0.319969	5.70707	8.72453	0.00468069	0.0337148
SPRYD4	-0.209501	3.33821	2.00358	0.162849	0.347922
RBMS2	-0.231956	5.7978	3.97706	0.0513025	0.165459
BAZ2A	-0.180506	5.73284	4.94624	0.0304503	0.117681
ATP5F1B	0.336457	4.50988	4.7197	0.0343364	0.127428
PTGES3	0.559183	6.72148	5.31994	0.0250397	0.103956
NACA	0.200176	5.43432	1.35416	0.249789	0.45622
PRIM1	0.22948	3.77022	3.16652	0.0809431	0.222375
HSD17B6	0.297894	4.17176	1.03902	0.312712	0.523764
ZBTB39	-0.302461	1.99057	1.56903	0.215587	0.415811
NEMP1	-0.324194	3.59517	4.6175	0.0362826	0.132004
NAB2	0.0131211	2.63557	0.00425141	0.948262	0.972851
STAT6	-0.421309	3.13197	6.74132	0.0122015	0.0643671
LRP1	-0.0225203	7.14716	0.0786236	0.780268	0.882701
R3HDM2	-0.0674767	7.80866	0.937033	0.337457	0.54833
GLI1	-0.217278	2.33048	0.261363	0.611264	0.77166
MARS1	0.373752	5.21969	6.26351	0.0154598	0.0751251
DDIT3	0.132589	3.19629	0.463255	0.499112	0.69164
MBD6	-0.036324	3.62613	0.0651081	0.799595	0.893121
DCTN2	0.143411	4.89508	3.66392	0.061036	0.186093
KIF5A	0.0307483	3.19736	0.0412979	0.839753	0.917746
PIP4K2C	0.474825	2.90698	9.15581	0.00384465	0.0296614
DTX3	0.372089	4.05786	6.08293	0.0169397	0.0801809
ARHGEF25	0.0272866	2.1977	0.0205348	0.886602	0.943331
OS9	0.245636	4.45089	5.06587	0.0285974	0.112839
TSPAN31	0.436833	3.54812	9.59408	0.00313129	0.0258962
CDK4	0.476281	2.49377	6.7277	0.0122982	0.0646713
MARCHF9	0.217541	2.65019	1.57225	0.215484	0.415811
TSFM	0.0232891	3.07456	0.0218758	0.882987	0.941641
AVIL	0.598348	4.1408	14.5771	0.000356067	0.00593728
CTDSP2	0.175836	5.56194	3.71521	0.0593102	0.182596
GIHCG	0.568661	3.63929	17.6029	0.000105167	0.00244125
LRIG3	-0.256165	4.7617	4.98005	0.0299164	0.116332
LRIG3-DT	-0.240626	3.33722	1.11896	0.294976	0.504792
ENSG00000286279	-0.187884	3.28006	0.211265	0.647681	0.794971
SLC16A7	-0.0625657	2.64158	0.0535016	0.817968	0.905166
TAFA2	-0.0465775	5.34349	0.0732939	0.787656	0.886861
USP15	-0.153589	6.6718	6.56245	0.0133084	0.0680987
MON2	-0.175703	7.54344	7.86048	0.00705401	0.0441185
MIRLET7IHG	0.0809824	4.33947	0.372511	0.544263	0.723858
PPM1H	-0.36447	5.2947	4.95804	0.0302624	0.117215
DPY19L2	-0.148035	4.1135	0.485833	0.488863	0.682721
RXYLT1	0.415122	3.88816	9.05545	0.00401485	0.0305191
SRGAP1	0.0369523	8.21696	0.217078	0.643192	0.791609
ENSG00000255886	0.482009	3.70243	4.22363	0.0448667	0.152158
KICS2	0.127527	3.07925	0.888234	0.350294	0.561625
C12orf56	0.194296	3.31915	0.565363	0.455478	0.655774
XPOT	0.243892	5.3989	9.23996	0.00368028	0.0288077
TBK1	0.0208998	5.37958	0.0828158	0.774645	0.879296
RASSF3	-0.233635	3.66967	0.450352	0.505111	0.695876
GNS	0.355415	4.492	14.9239	0.000308249	0.00536509
TBC1D30	-0.108227	4.42566	0.661377	0.419735	0.625766
LINC02389	-0.298664	3.12615	1.5701	0.215762	0.415818
LINC02231	-0.933152	2.68578	10.9177	0.00171047	0.0175794
WIF1	-0.726771	7.34337	4.01068	0.0503619	0.163737
LEMD3	-0.240769	5.87029	14.4404	0.000376318	0.00616455
MSRB3	-0.256643	6.7625	8.75146	0.00462155	0.0334787
ENSG00000250280	-0.313979	2.55549	3.16724	0.0808778	0.222364
HMGA2	-0.141097	3.0218	0.199963	0.656599	0.801096
LLPH	0.526889	3.53208	13.8034	0.000493692	0.00742199
TMBIM4	0.0474576	5.76091	0.177063	0.675619	0.81354
HELB	1.00206	3.37438	7.56629	0.00810732	0.0484732
GRIP1	-0.0743557	6.33086	0.0925003	0.762218	0.871373
CAND1	-0.157408	5.69027	4.20695	0.0452387	0.152704
DYRK2	0.0232942	2.90864	0.0228673	0.880383	0.940521
MDM1	-0.167127	4.37789	1.61352	0.209581	0.40898
RAP1B	0.0538796	6.23634	0.60864	0.438786	0.641547
NUP107-DT	-0.106705	2.05127	0.186181	0.667844	0.808481
NUP107	0.313063	4.63132	10.2489	0.00231867	0.021441
SLC35E3	-0.0127541	5.82332	0.0183041	0.892895	0.946055
MDM2	-0.043285	5.89781	0.247905	0.620623	0.778251
CPM	-0.499278	5.72756	9.02117	0.00407419	0.0308085
CPSF6	-0.247481	6.57448	17.6789	0.000101563	0.00239605
YEATS4	-0.320667	3.13749	3.57578	0.0641726	0.192438
FRS2	-0.230245	7.64166	16.3896	0.000169546	0.00348639
CCT2	0.177539	4.28781	1.26836	0.265179	0.473503
RAB3IP	0.196413	4.91807	2.00037	0.163139	0.348388
MYRFL	0.313574	2.53321	0.413261	0.523083	0.70832
PRANCR	-0.00962963	6.91326	0.000738788	0.978418	0.987667
LINC02821	0.367183	2.29241	0.931325	0.33885	0.549607
CNOT2	0.00734309	7.10767	0.0138972	0.906605	0.952206
KCNMB4	0.469703	3.6718	1.47454	0.230064	0.433135
LGR5	0.218588	2.68334	0.182235	0.671206	0.81047
ZFC3H1	-0.122322	6.29404	4.32412	0.0424505	0.146433
THAP2	0.24415	4.25442	6.24009	0.0156474	0.0757575
TMEM19	0.4698	3.34203	11.1779	0.0015345	0.0163091
RAB21	0.209371	5.37987	5.96689	0.0179597	0.083652
TBC1D15	-0.214751	5.84416	7.78123	0.00732844	0.0453906
LINC02882	-0.249838	3.33977	0.339322	0.562724	0.736449
ATXN7L3B	0.0919511	4.03481	0.30231	0.584764	0.75211
KCNC2	-0.562469	2.02432	1.7574	0.190531	0.385024
CAPS2	0.0119145	7.19993	0.019813	0.888596	0.943869
GLIPR1L1	0.0305458	3.30498	0.00641893	0.936443	0.967166
GLIPR1L2	-0.0645517	4.56032	0.110575	0.74081	0.857868
KRR1	0.236467	4.27961	4.09937	0.0479807	0.158752
ENSG00000258077	0.366431	1.84794	0.992836	0.323445	0.534622
PHLDA1	0.355081	2.29077	1.71169	0.196413	0.392258
NAP1L1	0.0732359	6.9194	1.05933	0.308061	0.519147
BBS10	0.562874	2.84239	8.88256	0.00436633	0.0323256
OSBPL8	-0.0332674	6.52713	0.210584	0.648195	0.795387
ENSG00000257526	-0.233877	4.25598	1.69504	0.198612	0.394643
ZDHHC17	-0.0974294	6.89525	1.91189	0.172576	0.36166
CSRP2	-0.112214	3.95644	0.0589284	0.809143	0.899139
NAV3	-0.360126	10.7756	12.83	0.000743047	0.00990522
ENSG00000289040	-0.0123125	3.6557	0.00510084	0.943335	0.970707
ENSG00000258225	-0.0847384	2.2416	0.0965992	0.757117	0.868765
SYT1	-0.786052	4.9158	3.81566	0.0560936	0.176087
ENSG00000257894	0.562696	3.60071	1.47621	0.229825	0.432895
PAWR	0.27357	4.7807	0.888247	0.350253	0.561622
PPP1R12A-AS2	-0.112036	3.37152	0.0896182	0.765846	0.873177
PPP1R12A	-0.117805	8.00712	4.55396	0.0375077	0.134785
PPP1R12A-AS1	0.565309	3.14518	13.5168	0.000558453	0.00809505
OTOGL	-0.487681	2.91893	3.0161	0.0883346	0.235358
LIN7A	-0.478753	4.94185	3.90739	0.0533214	0.169703
ACSS3	0.164806	8.32328	5.38553	0.0242009	0.101846
ENSG00000258026	0.658135	1.81001	4.59468	0.0361731	0.131657
PPFIA2	0.11602	8.25421	0.519367	0.474292	0.670921
PPFIA2-AS1	0.366489	2.83892	2.31508	0.134161	0.307599
ENSG00000258162	0.356886	4.21374	2.3288	0.132984	0.305527
CCDC59	0.107032	5.13764	0.416705	0.521384	0.706811
METTL25	-0.183641	6.29179	4.35572	0.0417312	0.14489
TMTC2	0.107464	9.23867	1.64188	0.205669	0.404487
LRRIQ1	0.647771	5.00101	15.091	0.00028771	0.00512464
MGAT4C	-0.343843	9.87047	12.3226	0.000924829	0.011476
C12orf29	0.222755	3.74088	2.46418	0.122477	0.291278
CEP290	0.0901118	6.54816	1.02418	0.316147	0.526848
TMTC3	0.264118	5.00127	8.30668	0.00570214	0.0385134
KITLG	0.195558	5.51758	0.500836	0.482251	0.677284
ENSG00000281333	-0.161411	2.74423	0.430469	0.514627	0.701647
LINC02458	0.370227	2.18153	2.08928	0.15419	0.335259
DUSP6	0.488728	2.2503	2.63522	0.11053	0.271978
ENSG00000286608	-0.137042	5.43351	0.644272	0.425769	0.630855
POC1B	-0.0739178	6.33923	0.396974	0.531375	0.714404
GALNT4	0.620765	2.73332	14.9722	0.000304778	0.00532764
POC1B-AS1	0.0492951	4.88259	0.173886	0.678375	0.816006
ENSG00000258302	0.231637	3.99671	0.998519	0.322251	0.533316
ATP2B1	0.0250007	5.91423	0.0811099	0.776914	0.880672
ENSG00000258216	-0.413155	2.48386	1.85497	0.178918	0.370137
LINC01619	0.341386	2.49964	0.724369	0.398584	0.605941
BTG1	-0.0299603	3.60343	0.0161591	0.899333	0.948801
BTG1-DT	-0.0179626	1.85136	0.00570564	0.940059	0.968574
EEA1	-0.105065	6.69046	3.71907	0.0591813	0.182458
ENSG00000257322	-0.0222223	4.62971	0.00570165	0.940096	0.968574
ENSG00000257252	0.110203	3.79489	0.597435	0.443023	0.644558
NUDT4	0.560241	4.724	8.28474	0.00576295	0.0387794
UBE2N	-0.0526446	5.14302	0.329275	0.568525	0.740501
MRPL42	-0.123094	5.08997	1.87412	0.176806	0.367441
CRADD	-0.0411192	8.33943	0.20375	0.65356	0.79887
CRADD-AS1	0.218441	3.6827	0.448959	0.505773	0.69592
ENSG00000257283	0.252005	2.05246	0.78774	0.378662	0.589234
PLXNC1	-0.150469	3.90385	0.74559	0.391798	0.600511
CEP83	-0.201328	5.84306	3.41623	0.0701655	0.203177
TMCC3	-0.370143	3.32974	0.769345	0.384428	0.593486
NDUFA12	0.110003	4.75444	0.53329	0.468459	0.666886
NR2C1	-0.297491	5.90606	16.5971	0.000156033	0.00326693
FGD6	-0.391454	7.66956	19.5929	4.84041e-05	0.00140075
VEZT	-0.0625727	6.82873	0.80903	0.372493	0.583458
ENSG00000289437	0.0735946	3.17778	0.262889	0.610302	0.77105
METAP2	-0.0197789	5.48167	0.0522064	0.820151	0.906611
NTN4	-0.309676	2.07105	0.990301	0.324088	0.53508
SNRPF-DT	0.125647	1.82685	0.188126	0.66605	0.807186
SNRPF	0.239639	4.07038	3.4559	0.0686216	0.200345
LTA4H	-0.0314821	4.33184	0.0961486	0.757725	0.869082
ELK3	0.0178052	3.62538	0.01092	0.917172	0.956122
CDK17	-0.214982	6.74115	4.80437	0.0328214	0.123483
CFAP54	0.786586	6.21904	32.7828	4.99269e-07	5.47721e-05
NEDD1	0.00605005	4.16655	0.00334334	0.95411	0.975808
RMST	-0.278262	7.08917	4.42904	0.0401117	0.14119
TMPO	0.0307847	3.49852	0.0548184	0.815794	0.903865
SLC25A3	0.316628	4.76983	4.67691	0.0351259	0.129229
APAF1	-0.292033	4.34558	3.80076	0.0565657	0.176888
ANKS1B	-0.32149	8.28416	10.5703	0.00200457	0.0193263
ENSG00000257458	0.0380765	1.87999	0.016495	0.898271	0.948467
BLTP3B	-0.307429	5.71178	13.1151	0.000657851	0.0090987
GOLGA2P5	-0.144271	4.18743	0.935307	0.33791	0.548758
ENSG00000290576	-0.190494	3.00205	1.15277	0.287898	0.497795
ACTR6	0.171991	3.94477	1.70274	0.197608	0.393725
DEPDC4	0.181039	3.25008	0.668174	0.417396	0.62381
SCYL2	-0.164417	5.84965	5.149	0.0273744	0.109859
ANO4	-0.465276	4.97852	1.92651	0.170977	0.359568
UTP20	0.0494926	4.72708	0.216151	0.643903	0.792079
ARL1	0.280869	3.75739	4.47916	0.039062	0.13854
MYBPC1	0.592318	6.28231	10.2068	0.00236228	0.0216645
CHPT1	0.413736	8.79238	14.4104	0.000380976	0.00619288
SYCP3	0.766714	4.41865	9.20583	0.00374065	0.0290235
GNPTAB	0.0102744	6.17398	0.00585887	0.939276	0.968365
DRAM1	0.296729	3.86227	4.33732	0.0421684	0.145741
WASHC3	-0.154364	5.8269	2.26458	0.138325	0.313203
NUP37	0.0892499	3.85349	0.517463	0.475112	0.671556
PAH	-0.428516	2.42053	2.38626	0.128361	0.299322
ASCL1	0.687596	3.1916	8.02267	0.00654476	0.0419915
ENSG00000257703	-0.653754	2.24859	3.3221	0.0737224	0.209616
NT5DC3	-0.10416	3.24816	0.0390551	0.844105	0.919889
HSP90B1	-0.0246705	5.34492	0.0180697	0.893579	0.946454
UQCC6	0.376061	4.6907	10.0398	0.00254948	0.0226848
TDG	0.221956	4.16549	3.80515	0.0564255	0.176746
GLT8D2	-0.0425103	2.5404	0.0272269	0.869567	0.934417
HCFC2	-0.0571601	4.81387	0.493749	0.48535	0.679856
NFYB	-0.101726	3.38914	0.457761	0.501649	0.693365
TXNRD1	0.099761	5.96369	1.85665	0.1788	0.369992
CHST11	0.151707	8.47357	1.79374	0.186211	0.379414
SLC41A2	0.285744	5.10981	10.8473	0.00177099	0.0179215
NOPCHAP1	0.183985	4.24475	3.26725	0.076387	0.214455
ALDH1L2	0.716195	3.3345	16.206	0.000184112	0.0036876
WASHC4	-0.228146	6.36911	8.76802	0.00458584	0.0333204
APPL2	-0.164404	7.27286	3.33592	0.0734409	0.209103
C12orf75	-0.197189	1.99713	0.452214	0.503938	0.695202
NUAK1	-0.411439	4.28708	5.17263	0.0270503	0.108961
CKAP4	0.683127	2.85947	12.6616	0.000805156	0.0104195
ENSG00000277715	-0.732316	1.87554	13.1318	0.000613998	0.00859894
TCP11L2	0.0115499	4.97576	0.00798124	0.929152	0.963185
POLR3B	-0.173243	4.75423	3.59245	0.0635312	0.190791
ENSG00000257545	0.506032	6.38095	3.0626	0.0859268	0.231628
RFX4	0.395943	9.46953	17.9635	9.08208e-05	0.00221783
RIC8B	0.0296537	6.56041	0.117539	0.733081	0.853081
TMEM263	-0.064606	3.98209	0.314567	0.577274	0.747427
MTERF2	-0.159823	4.67085	1.72375	0.194898	0.390362
CRY1	0.108543	5.06233	0.831016	0.366126	0.57658
ABTB3	0.120431	3.23298	0.229516	0.633879	0.786597
PWP1	-0.154019	4.62288	2.70677	0.105874	0.264575
PRDM4	0.087361	3.7892	0.530196	0.469758	0.667377
FICD	0.905605	2.52497	18.333	7.99137e-05	0.00204596
SART3	-0.0691871	4.48266	0.467611	0.497084	0.689715
ENSG00000287202	0.266281	1.9735	1.22911	0.27226	0.48151
ISCU	0.255111	3.64588	1.81731	0.183418	0.376109
CORO1C	-0.13352	4.91108	0.929194	0.339473	0.550238
SSH1	-0.211971	5.55374	8.63512	0.0048818	0.0347729
USP30	-0.0585118	4.55986	0.444995	0.507632	0.696713
ALKBH2	0.300305	2.21307	1.83676	0.181017	0.37314
UNG	0.125623	4.15542	1.15366	0.287681	0.497601
ACACB	0.0986663	8.37544	1.63128	0.207116	0.406402
KCTD10	0.295742	2.56717	2.42631	0.12535	0.294744
UBE3B	-0.0509844	5.48102	0.716282	0.401188	0.608145
MMAB	0.0769623	3.95663	0.399122	0.53028	0.713925
MVK	-0.0310454	2.89978	0.0497377	0.824389	0.909214
FAM222A	-0.096802	2.70941	0.127834	0.722122	0.845492
FAM222A-AS1	-0.231945	1.91317	0.988182	0.324439	0.535408
GLTP	0.228339	4.20933	2.28967	0.136216	0.310359
TCHP	-0.184692	5.39336	4.03651	0.0496547	0.162571
GIT2	0.0492356	5.42269	0.406363	0.526578	0.710753
ANKRD13A	0.0665685	4.45442	0.403899	0.527833	0.711624
C12orf76	0.161331	4.01241	2.24516	0.140008	0.316
IFT81	-0.0406398	5.46869	0.371625	0.544736	0.724231
ATP2A2	-0.104498	6.86169	1.73142	0.193917	0.389152
ANAPC7	-0.139191	4.61783	2.3801	0.128873	0.300015
ARPC3	0.26825	4.6935	4.72343	0.0342671	0.127269
GPN3	0.600779	2.76931	9.33634	0.00353553	0.0280512
FAM216A	0.0726382	3.23953	0.217562	0.64284	0.791564
VPS29	0.368572	5.1083	10.138	0.00243761	0.0220584
RAD9B	0.0541004	1.97774	0.0558302	0.814094	0.902741
PPTC7	0.175164	4.37649	2.02181	0.160949	0.345595
TCTN1	0.265465	5.93269	10.89	0.00173712	0.0177451
HVCN1	0.421493	4.94234	5.0604	0.0286785	0.112944
PPP1CC	0.23629	5.27238	4.00196	0.0506059	0.164126
SH2B3	0.333401	1.99748	2.98857	0.0896281	0.237711
ATXN2	-0.136056	8.51497	5.80911	0.0194611	0.0882607
BRAP	0.140319	4.64182	2.9104	0.0938957	0.244331
ACAD10	-0.208798	5.36017	4.29915	0.0430301	0.147729
ALDH2	0.124949	6.58342	2.07682	0.155459	0.337259
MAPKAPK5-AS1	0.684595	2.66543	12.2268	0.000972904	0.0119193
MAPKAPK5	-0.0155041	4.9086	0.0516131	0.821158	0.907309
TMEM116	0.12954	4.75558	1.1896	0.28037	0.489633
ERP29	1.13555	3.28069	50.9535	2.8842e-09	1.19332e-06
NAA25	-0.0973646	6.21936	2.31295	0.13427	0.307766
TRAFD1	0.0447519	3.84153	0.163593	0.687511	0.822934
HECTD4	-0.0959478	7.48341	2.88018	0.0955664	0.247567
RPL6	0.256307	5.05843	1.66649	0.202359	0.400213
PTPN11	-0.0308955	5.75504	0.212729	0.646533	0.794302
DTX1	-0.355651	5.74573	9.46693	0.00331346	0.0269828
DDX54	0.012101	2.61819	0.00540829	0.941656	0.969635
IQCD	0.153774	2.8832	1.06157	0.307599	0.518549
TPCN1	-0.170187	7.64801	3.36119	0.0723917	0.207154
SLC8B1	-0.0679229	4.58839	0.355798	0.553403	0.730255
PLBD2	0.0838024	4.60294	0.690922	0.409601	0.61669
ENSG00000288863	0.389322	2.19289	3.06503	0.0857701	0.231292
SDS	-0.0517119	3.7343	0.0709052	0.791067	0.888729
RBM19	-0.374296	5.10434	19.0217	6.02969e-05	0.00166316
MED13L	0.0717514	9.19285	0.479895	0.491507	0.685166
LINC00173	1.00976	3.99649	10.8823	0.00174894	0.0178354
MAP1LC3B2	0.433854	4.02783	1.16351	0.285646	0.495264
SPRING1	-0.176586	4.87727	2.42107	0.125697	0.295203
RNFT2	-0.324188	3.85984	7.12336	0.0100973	0.0565863
FBXW8	-0.196178	5.60978	7.52351	0.00829985	0.0492179
TESC	1.18502	2.45339	8.85947	0.00416414	0.031244
FBXO21	0.363203	6.39583	5.51301	0.0226569	0.0975309
KSR2	-0.05378	4.97087	0.0117422	0.91412	0.955009
RFC5	-0.127299	2.21951	0.328306	0.56907	0.740912
WSB2	0.211412	4.4842	2.38731	0.128309	0.299299
VSIG10	-0.127525	5.74189	1.40623	0.240997	0.446172
PEBP1	0.220153	6.1041	1.14753	0.288941	0.498827
TAOK3	-0.426299	8.42114	48.1095	5.82959e-09	2.05898e-06
SUDS3	-0.103335	5.62354	1.12667	0.293321	0.503448
HSPB8	-0.119397	6.29298	0.112042	0.739158	0.856986
PRKAB1	0.0222699	2.54651	0.0202099	0.887499	0.943593
CIT	-0.125975	3.09099	0.212088	0.647047	0.794483
BICDL1	-0.0100727	2.26123	0.00183139	0.966025	0.981539
RAB35	-0.0743302	3.18116	0.196305	0.659547	0.802827
GCN1	0.00442092	4.39139	0.00176738	0.966626	0.981644
RPLP0	0.707815	3.75133	10.4859	0.00208741	0.0197719
PXN-AS1	-0.0149512	2.96363	0.010951	0.917057	0.956122
PXN	0.576139	4.01099	15.4624	0.000247595	0.0045967
MSI1	-0.0755449	5.23233	0.482983	0.490124	0.683897
COX6A1	0.137155	4.24495	0.208645	0.64971	0.796517
GATC	0.0623817	4.01312	0.290269	0.592321	0.757186
SRSF9	0.164598	4.99543	2.76188	0.102467	0.259434
DYNLL1	0.414923	6.0984	3.61937	0.0625736	0.188777
NRAV	0.442248	2.32438	5.01712	0.029305	0.114646
COQ5	0.0331984	3.64886	0.0777422	0.781476	0.883111
RNF10	0.0409098	5.32929	0.206381	0.651483	0.79771
ENSG00000289401	0.699868	2.08587	6.85391	0.0115402	0.0617569
POP5	0.170003	3.27053	0.701007	0.406256	0.613287
MLEC	0.22261	5.20188	2.66676	0.10842	0.268702
UNC119B	0.288166	2.83158	2.46075	0.122758	0.291611
ACADS	0.570343	2.93672	11.7237	0.00120916	0.0138639
SPPL3	-0.128619	7.32443	3.93309	0.0525589	0.1682
C12orf43	-0.282221	2.67835	4.27994	0.0435246	0.148808
P2RX7	-0.139146	4.79602	0.332726	0.566513	0.739049
ENSG00000286248	-0.326337	1.92711	1.9372	0.169631	0.357558
P2RX4	-0.325945	3.0754	5.56835	0.0220527	0.0957657
CAMKK2	0.0385963	3.63374	0.0691588	0.793596	0.889942
ANAPC5	-0.114395	5.71299	1.9731	0.165979	0.352736
RNF34	0.209789	4.4916	7.24566	0.00950374	0.0541612
KDM2B	-0.247422	5.49368	6.93467	0.0110673	0.0600697
KDM2B-DT	-0.155652	4.50394	1.14348	0.289791	0.499637
TMEM120B	-0.0518377	4.18738	0.195607	0.660101	0.803136
RHOF	-0.268151	2.17269	1.30034	0.259207	0.467348
LINC01089	-0.158111	4.2032	0.903081	0.3463	0.557307
SETD1B	0.0873153	3.6792	0.379176	0.540706	0.72139
PSMD9	0.103982	4.21347	0.717575	0.400774	0.607744
CFAP251	0.268127	4.05295	1.41012	0.240377	0.445299
BCL7A	-0.0777221	4.06133	0.362762	0.549563	0.727683
MLXIP	-0.120735	4.55397	1.20645	0.277029	0.486202
LRRC43	-0.107214	2.37477	0.320797	0.573534	0.744807
VPS33A	-0.0809052	4.07317	0.515453	0.475965	0.672499
CLIP1	-0.18133	8.01654	5.21787	0.026406	0.107313
ZCCHC8	-0.065486	5.40739	0.852927	0.359931	0.570143
RSRC2	-0.393472	6.18428	29.2646	1.56161e-06	0.000128487
KNTC1	-0.332722	3.40646	3.93017	0.0526836	0.168413
DENR	0.156924	5.39039	5.42465	0.0237168	0.100628
CCDC62	0.471568	4.19002	4.91991	0.0308911	0.118732
HIP1R	-0.307639	6.88612	10.2869	0.00227805	0.0211735
VPS37B	0.181117	5.21144	3.18671	0.0799894	0.22076
ABCB9	0.182588	4.58049	2.7512	0.103121	0.26026
ARL6IP4	0.123906	4.34373	0.525638	0.471654	0.668654
PITPNM2	0.159753	6.26363	2.13805	0.149615	0.328617
MPHOSPH9	-0.274547	6.18499	16.729	0.000148008	0.00315193
MTRFR	-0.0540453	4.24754	0.104512	0.747761	0.862286
CDK2AP1	0.0598807	4.50246	0.0942284	0.760078	0.87002
SBNO1	-0.141631	6.01304	4.6784	0.0350952	0.129229
SBNO1-AS1	-0.103208	2.69043	0.191055	0.663804	0.805723
KMT5A	-0.262591	5.20351	6.27204	0.0153929	0.0748758
RILPL2	0.123825	3.72609	0.471711	0.495222	0.687896
SNRNP35	0.154879	4.21331	1.73814	0.193081	0.387958
RILPL1	-0.116501	5.9769	1.78315	0.187494	0.381068
TMED2-DT	-0.22773	1.96375	1.13914	0.290452	0.500215
TMED2	0.497352	3.72515	13.1398	0.000652811	0.00904627
DDX55	-0.333848	4.57949	7.74388	0.00746396	0.0459157
EIF2B1	0.0215949	4.32562	0.0284021	0.866812	0.932941
GTF2H3	-0.107821	5.01259	1.46153	0.232078	0.435496
TCTN2	0.323842	3.70945	5.93108	0.0183107	0.084769
ATP6V0A2	0.0875971	4.5928	0.92288	0.341106	0.551967
DNAH10	0.0208508	2.35264	0.0111043	0.916478	0.95578
CCDC92	-0.159629	6.55627	4.71018	0.0345058	0.127882
DNAH10OS	-0.230401	1.85302	0.709092	0.403319	0.610112
ENSG00000270130	-0.0919955	2.01263	0.179498	0.673483	0.81194
ZNF664	-0.107616	3.20623	0.633171	0.42979	0.634498
RFLNA	-0.317589	5.29254	3.23242	0.077918	0.217038
NCOR2	-0.334842	6.51252	13.8012	0.000491739	0.00740512
SCARB1	-0.374631	5.07259	8.00144	0.00659459	0.0421617
ENSG00000287242	-0.153435	1.89681	0.777977	0.381595	0.591699
UBC	0.158612	6.18854	0.266872	0.607596	0.769176
DHX37	-0.0742703	2.99779	0.183907	0.669798	0.809493
BRI3BP	0.295395	4.07438	5.39107	0.0241429	0.10175
AACS	-0.368643	4.369	10.8369	0.00178089	0.0179694
TMEM132B	-0.841616	8.35393	39.0926	7.27056e-08	1.32808e-05
ENSG00000256732	-0.0993816	2.63199	0.0852428	0.771411	0.876921
LINC00943	-0.244364	3.64234	0.603911	0.440531	0.643077
TMEM132C	0.0157006	6.99677	0.00361755	0.952266	0.975151
SLC15A4	0.0105629	4.25368	0.00724745	0.932479	0.965206
TMEM132D	-0.471482	2.34784	2.67575	0.10775	0.267453
RIMBP2	0.997088	2.87363	3.55147	0.0644734	0.192901
STX2	-0.179453	5.10762	3.1293	0.0826786	0.225425
RAN	0.500849	3.48271	5.10972	0.0279702	0.111243
SFSWAP	-0.155631	6.65864	3.62009	0.062548	0.188739
ULK1	-0.138184	4.70647	1.73733	0.193176	0.388094
PUS1	0.0308578	3.08858	0.0555712	0.81456	0.90305
EP400	-0.282844	6.53753	15.0088	0.000297385	0.00524476
ENSG00000291171	-0.17699	5.48198	3.92277	0.0528613	0.168795
DDX51	0.0935231	2.87937	0.309505	0.58036	0.749638
GALNT9	-0.16939	2.45634	0.270622	0.605075	0.767227
FBRSL1	-0.165368	4.96555	4.11851	0.0474769	0.157336
POLE	-0.217455	3.13635	1.89031	0.175028	0.365055
PXMP2	0.00100596	3.50491	2.45454e-05	0.996066	0.997803
ANKLE2	-0.195471	5.07023	3.38444	0.0714452	0.205563
GOLGA3	0.0564826	5.36565	0.300138	0.586107	0.753499
CHFR	-0.0114693	5.83587	0.0305025	0.862023	0.930384
ZNF605	-0.107524	5.06589	0.941741	0.33626	0.547571
ENSG00000289516	-0.166127	3.92925	1.51996	0.223116	0.424744
ZNF26	-0.305692	4.39084	6.85959	0.0114908	0.0615607
ZNF84	0.028791	5.44297	0.141132	0.708665	0.837319
ZNF140	-0.0810959	4.16833	0.366871	0.547319	0.726376
ZNF891	-0.351748	5.07274	10.7845	0.00182171	0.0182183
ZNF10	-0.197567	5.14292	2.84009	0.0978468	0.251673
ZNF268	-0.00512364	3.82944	0.001895	0.965443	0.981231
TPTE2	-0.697963	3.45009	5.08834	0.0282912	0.112089
MPHOSPH8	-0.0365218	6.97184	0.168321	0.683269	0.819618
PSPC1	-0.238781	7.30608	10.0668	0.0025172	0.0224455
ZMYM5	-0.178697	5.68351	6.78688	0.0119051	0.0633348
ENSG00000275964	0.16586	2.77481	0.722343	0.399243	0.60663
ZMYM2	-0.272846	7.85894	14.0689	0.00043939	0.00689362
GJB6	1.07013	5.80136	19.638	4.75928e-05	0.00139231
CRYL1	-0.33479	6.63351	4.65139	0.035604	0.130362
IFT88	-0.0559879	6.93842	0.247532	0.620885	0.77838
ENSG00000278291	1.07508	3.05216	23.0985	1.34074e-05	0.00057272
IL17D	0.13936	6.04476	0.858093	0.35849	0.568975
EEF1AKMT1	-0.0243852	5.03831	0.0894449	0.766059	0.873351
XPO4	-0.145113	6.30859	6.98536	0.0107938	0.0589967
LATS2	0.0439524	5.27165	0.225083	0.637152	0.789205
SAP18	0.477456	3.86997	5.35096	0.0246519	0.102966
MRPL57	0.364201	3.51527	5.27165	0.0257042	0.105615
ENSG00000290911	0.600484	3.47555	14.7852	0.00032819	0.00561101
ENSG00000291046	0.170897	3.64923	2.21926	0.142286	0.319151
LINC00539	0.679025	2.00042	7.24598	0.00948224	0.0541025
ZDHHC20	0.2402	6.22466	3.20166	0.0793029	0.219367
MICU2	0.00358754	6.59459	0.00266547	0.95902	0.978273
FGF9	-0.0469186	3.37	0.0300726	0.86299	0.93085
LINC00540	-0.757961	3.33875	4.59517	0.0367265	0.133092
LINC00621	-0.158261	2.72176	0.408369	0.52553	0.709854
ENSG00000262198	0.16799	3.39067	0.182448	0.67101	0.81047
SACS	-0.426822	6.95286	7.97381	0.00668104	0.0426052
MIPEP	0.0123798	5.26482	0.0300528	0.863034	0.93085
SPATA13	-0.193931	7.03501	3.03807	0.0871564	0.233724
PARP4	-0.0535155	5.27354	0.217199	0.643101	0.791564
CENPJ	0.163435	4.01753	1.87403	0.176832	0.367442
ENSG00000291041	1.71598	2.02047	22.3943	1.5776e-05	0.000638174
AMER2	0.390026	6.95604	10.9126	0.00171954	0.0176601
MTMR6	-0.12583	4.61596	2.37707	0.12911	0.300248
NUP58	-0.0237697	6.17014	0.0661569	0.798017	0.892256
ATP8A2	-0.770111	2.37562	7.79487	0.0072434	0.0449407
RNF6	0.540927	4.37927	5.61025	0.0215663	0.0941998
CDK8	-0.114631	6.80076	2.76015	0.102569	0.259578
WASF3	-0.263836	7.99954	12.7424	0.000771528	0.0101661
WASF3-AS1	-0.10258	2.77802	0.112217	0.738959	0.856892
USP12	-0.187854	5.34178	6.10055	0.0167834	0.0797453
LINC02340	-0.0528123	6.02992	0.0517402	0.820941	0.907139
RPL21	-0.0201469	5.00707	0.0138035	0.906919	0.952206
GTF3A	0.0469417	4.24807	0.120219	0.730178	0.850866
MTIF3	-0.0825909	5.41711	1.08085	0.303249	0.513485
LNX2	-0.0787052	3.92378	0.369124	0.5461	0.725442
POLR1D	0.22282	4.86843	5.6418	0.0212059	0.0934801
PAN3	-0.111719	7.47603	3.48995	0.0672981	0.198038
ENSG00000289569	-0.15161	2.0493	0.420454	0.519465	0.705465
POMP	0.244332	4.66451	1.87841	0.176322	0.366698
SLC46A3	0.202737	4.24903	2.08472	0.154702	0.33617
MTUS2	-0.355043	2.1329	1.09425	0.3002	0.510055
SLC7A1	0.317088	3.72683	2.0669	0.156472	0.339
UBL3	-0.0577482	6.59609	0.574241	0.451949	0.652854
KATNAL1	-0.046583	5.81646	0.293915	0.590005	0.756027
HMGB1	0.212832	9.06507	1.88863	0.175165	0.365183
USPL1	-0.117917	5.07677	1.76885	0.189249	0.383449
TEX26	-0.376512	2.35586	2.18426	0.14525	0.323155
HSPH1	0.345116	6.44482	0.78938	0.378322	0.589094
B3GLCT	-0.320842	6.20887	7.93981	0.00679092	0.042991
FRY	0.0889845	5.64244	0.115944	0.734828	0.853899
N4BP2L1	0.161115	6.17044	1.96758	0.166562	0.353507
N4BP2L2	0.0157191	8.93147	0.0737207	0.787054	0.886819
N4BP2L2-IT2	-0.377726	3.71859	6.59817	0.0130934	0.0673071
PDS5B	-0.0595341	7.32208	0.305415	0.582841	0.750967
STARD13	0.087768	8.70097	1.14529	0.289408	0.499275
STARD13-AS	0.103389	4.26547	0.149071	0.700984	0.831976
ENSG00000285621	0.465159	2.6609	3.7013	0.059848	0.18342
ENSG00000230490	0.222697	3.8451	1.15064	0.288314	0.49804
RFC3	0.361714	3.58434	4.09911	0.0480092	0.158752
NBEA	-0.256704	7.65874	9.48876	0.0032799	0.0267816
DCLK1	-0.0233631	8.20129	0.00249815	0.960326	0.978778
SOHLH2	1.37201	1.9462	18.0395	8.58182e-05	0.00216127
CCDC169	0.65313	2.67447	5.2324	0.0262314	0.106821
SPART	-0.221221	6.85345	7.22704	0.00958726	0.0544017
SPART-AS1	-0.123876	2.30308	0.240158	0.626107	0.782136
RFXAP	0.0635322	4.28588	0.327337	0.569666	0.74138
SMAD9	0.391126	6.01209	1.8014	0.185291	0.378128
ALG5	-0.0219286	4.83842	0.0428093	0.836882	0.916285
EXOSC8	0.0329088	4.46114	0.0506102	0.822875	0.908495
SUPT20H	-0.0605888	5.69829	0.599236	0.442324	0.644027
LINC00571	-0.00247652	4.78262	0.000248036	0.987494	0.992911
UFM1	-0.0620805	4.56889	0.531251	0.469308	0.667366
FREM2	-0.556277	6.56594	5.17893	0.0269489	0.108704
PROSER1	0.0211912	3.89762	0.0240145	0.877441	0.939115
NHLRC3	0.128455	4.80914	2.11065	0.152202	0.332584
ENSG00000273507	-0.0144871	3.65474	0.00427098	0.948141	0.972851
LHFPL6	0.35497	8.83973	11.9113	0.00110613	0.0130545
COG6	0.0977418	5.99353	1.58606	0.213432	0.413527
LINC00598	0.17026	7.05896	2.91325	0.0937327	0.244126
FOXO1	0.170927	8.72281	6.86105	0.0114756	0.0615018
MRPS31	-0.255717	5.94297	10.3679	0.00219625	0.0205186
SLC25A15	0.23902	2.45467	1.63403	0.206813	0.405918
ENSG00000290476	-0.357539	5.15643	12.4998	0.000856891	0.0108848
ELF1	0.0801434	6.57778	1.50843	0.224828	0.426655
WBP4	-0.183128	5.12851	5.36409	0.0244738	0.102554
KBTBD6	0.683704	2.41157	11.495	0.00133289	0.0147194
ENSG00000278390	0.0882653	4.13048	0.750986	0.390098	0.599364
KBTBD7	0.70129	2.83945	15.2183	0.000275619	0.00496423
MTRF1	0.161636	3.94329	2.27893	0.137126	0.311571
NAA16	0.0219169	6.18097	0.0405646	0.841155	0.918402
RGCC	0.188861	5.67124	1.16752	0.284825	0.494609
ENSG00000288598	0.142274	3.38337	0.448636	0.505925	0.69592
VWA8	-0.140223	8.07408	6.80998	0.011769	0.0627261
DGKH	-0.0337155	3.7731	0.0380067	0.846183	0.921321
AKAP11	-0.231653	6.38497	17.3883	0.000113892	0.00260137
EPSTI1	-0.604477	1.91362	2.52141	0.117825	0.284275
DNAJC15	-0.30168	5.36086	10.0885	0.00249307	0.0223266
ENOX1	-0.314961	7.71705	11.7019	0.00121243	0.0138884
CCDC122	0.762262	3.6179	8.57785	0.00502294	0.0353093
SMIM2-AS1	0.945437	2.58599	14.5065	0.000367502	0.00608452
SERP2	-0.169347	4.24026	2.17139	0.146552	0.324797
TSC22D1	0.0944464	7.16495	0.997608	0.322448	0.53352
TSC22D1-AS1	-0.404271	2.1274	3.40673	0.0703248	0.203403
LINC00407	-0.160412	3.53224	0.480017	0.491474	0.685166
NUFIP1	-0.0381569	3.42848	0.0949555	0.759191	0.869673
ENSG00000223732	0.00768098	3.21609	0.000584384	0.980804	0.98927
GPALPP1	0.0228669	5.51078	0.0778947	0.781262	0.883036
GTF2F2	-0.238981	5.83709	9.64053	0.00305897	0.0254133
TPT1	0.0465329	5.66388	0.0243317	0.876639	0.93902
TPT1-AS1	0.0767695	7.09699	0.825899	0.367593	0.578159
SLC25A30	0.0922378	3.027	0.441132	0.509497	0.698143
COG3	-0.192188	5.30987	5.2127	0.0264794	0.107499
ZC3H13	-0.0348642	6.32203	0.151752	0.698435	0.830108
CPB2-AS1	0.0758299	5.44171	0.527502	0.470869	0.668176
CPB2	0.201053	2.51664	0.527921	0.470572	0.667953
LRRC63	0.027436	2.88881	0.00385193	0.950747	0.974364
RUBCNL	-0.0933772	4.98812	0.243117	0.624011	0.780662
LRCH1	-0.150089	5.24421	1.28858	0.261443	0.46914
ESD	0.132259	5.43431	2.13992	0.149442	0.328525
HTR2A	-1.27316	2.15474	9.71952	0.00287722	0.0245667
SUCLA2	-0.165334	5.58637	3.9169	0.0530321	0.169194
MED4	-0.0408496	5.34571	0.233954	0.630609	0.784595
ITM2B	0.67925	7.24035	22.4522	1.66691e-05	0.000670514
RB1	0.082869	7.13146	1.17108	0.284099	0.493942
LPAR6	0.179314	3.06773	0.740443	0.393449	0.60218
RCBTB2	-0.487171	3.37431	5.84089	0.0191759	0.0874052
FNDC3A	-0.171535	6.9667	8.01513	0.00655024	0.042003
CDADC1	0.0611501	4.29477	0.347099	0.558278	0.733746
CAB39L	0.231179	7.01275	4.32594	0.0424083	0.146357
SETDB2	-0.0600718	5.09284	0.208073	0.650154	0.796815
PHF11	-0.182371	4.93099	7.34666	0.00904567	0.0523961
RCBTB1	-0.187421	4.04447	3.16821	0.0808599	0.222357
EBPL	0.147737	4.28038	1.55143	0.21844	0.419183
KPNA3	0.0029956	6.43949	0.00214113	0.963268	0.980183
SPRYD7	-0.0644389	4.66606	0.320614	0.573642	0.744881
DLEU2	-0.0274427	7.79417	0.0906758	0.764503	0.872345
TRIM13	0.283592	5.39472	7.7437	0.00746228	0.0459157
DLEU1	-0.138866	5.61549	0.837584	0.364252	0.574403
RNASEH2B	-0.0503899	5.05098	0.258178	0.613493	0.773396
FAM124A	0.0974297	5.41889	0.306492	0.58218	0.75048
INTS6	-0.0556795	7.07033	0.428594	0.515523	0.702417
INTS6-AS1	0.0856573	4.68609	0.536875	0.466977	0.665972
WDFY2	0.123452	7.96108	1.74076	0.192738	0.387537
DHRS12	-0.455982	4.00809	6.90821	0.011223	0.0606536
ATP7B	0.00138003	3.70972	0.000112427	0.99158	0.995085
ALG11	-0.0430359	5.2362	0.0661382	0.798045	0.892256
NEK5	0.208682	3.09508	1.15516	0.287392	0.497274
NEK3	-0.025993	4.41387	0.0342423	0.853903	0.925482
MRPS31P5	0.137631	3.49237	1.01237	0.318955	0.529496
ENSG00000290490	-0.635673	2.33579	2.78887	0.10074	0.256564
THSD1	-0.0470056	5.44131	0.0659958	0.798258	0.892291
VPS36	-0.0876539	6.30189	1.57774	0.214619	0.414839
CKAP2	-0.0768755	3.33879	0.323331	0.572044	0.7439
ENSG00000290856	-0.415708	4.5284	12.173	0.000987872	0.0120619
SUGT1	0.191256	6.28481	1.29826	0.259677	0.467943
ENSG00000288765	-0.221367	3.6176	1.34657	0.25113	0.45778
PCDH17	-0.0392254	6.63679	0.132135	0.717681	0.842404
DIAPH3	-0.375512	5.58886	5.41681	0.0238135	0.100883
TDRD3	-0.0262049	7.93969	0.128978	0.720927	0.844503
LINC00378	1.25809	4.52494	10.6818	0.00190783	0.0188197
PCDH9	0.194416	12.9439	5.06168	0.0286549	0.112944
PCDH9-AS1	0.608527	2.44466	5.14197	0.0274384	0.110004
PCDH9-AS2	0.272894	7.13102	0.755398	0.388708	0.598054
PCDH9-AS3	0.512583	3.44449	3.72705	0.0589321	0.182116
PCDH9-AS4	0.376615	3.66587	1.55329	0.218196	0.418889
ENSG00000285588	0.634902	4.89553	5.71061	0.0204739	0.0910682
ENSG00000287876	0.986652	3.14491	3.73126	0.0588347	0.18197
DACH1	1.21031	4.69794	9.24903	0.00366618	0.0287284
MZT1	0.432792	2.60145	4.28429	0.0434429	0.148664
BORA	0.0313815	2.07128	0.0284991	0.866579	0.932941
DIS3	-0.0530464	4.62721	0.278732	0.599749	0.763044
PIBF1	-0.053916	7.54251	1.02793	0.315271	0.526215
KLF12	-0.323563	8.72472	17.2884	0.000118462	0.00267203
ENSG00000286330	-0.453717	4.5363	4.46275	0.0394011	0.139333
LINC00381	-0.21576	1.99243	0.729179	0.396929	0.604863
TBC1D4	-0.435916	4.63707	5.41092	0.0238901	0.100979
COMMD6	0.402505	4.14349	3.1137	0.0834345	0.226724
UCHL3	-0.206712	4.60653	4.08858	0.0482628	0.159165
LMO7	0.0659184	5.37502	0.356192	0.553181	0.730193
CLN5	0.432239	4.75286	15.5308	0.000240253	0.00449496
FBXL3	0.30443	5.3695	14.6857	0.000339935	0.00573685
MYCBP2-AS1	0.200474	4.29203	1.49657	0.226647	0.42903
MYCBP2	-0.253326	7.97041	19.7303	4.59356e-05	0.0013631
SLAIN1	0.0199763	6.22881	0.0123383	0.911976	0.954145
EDNRB	0.0603448	6.72771	0.166968	0.684474	0.820654
OBI1-AS1	-0.47655	10.4745	19.5125	4.99095e-05	0.00143686
ENSG00000271776	-0.7155	2.22151	8.83436	0.0044122	0.0325487
OBI1	-0.0779648	4.01312	0.299469	0.58653	0.75359
RBM26	-0.0431196	7.93428	0.397062	0.531329	0.714404
RBM26-AS1	0.294354	3.58208	2.88845	0.0951394	0.246814
NDFIP2	-0.00637262	4.76656	0.00292585	0.957067	0.977176
ENSG00000284196	0.123369	4.89149	0.618676	0.43506	0.638632
LINC01080	-0.436202	4.12871	10.5135	0.00206013	0.0196786
ENSG00000285684	0.431009	2.65293	1.92502	0.17118	0.359775
SPRY2	0.247693	6.13377	3.87008	0.054421	0.172111
ENSG00000286746	-0.748584	5.31711	7.99465	0.00661636	0.0422822
SLITRK5	0.00481726	3.1171	0.000120335	0.991289	0.995085
MIR17HG	0.0372012	2.1613	0.0168226	0.897255	0.948336
GPC5	-0.12704	12.3587	0.885516	0.350982	0.562294
ENSG00000282997	-0.723742	2.41492	7.72048	0.00749106	0.0460042
GPC5-AS2	-0.159033	6.23438	0.250226	0.618996	0.777034
ENSG00000287159	0.151611	6.07969	0.238666	0.627196	0.782361
GPC5-AS1	0.207002	3.6626	0.545175	0.463584	0.66332
GPC6	-0.396957	7.47212	1.36646	0.247673	0.453994
DCT	-0.256474	3.2371	0.49148	0.486348	0.680595
TGDS	-0.143941	3.58739	1.59467	0.212245	0.412332
GPR180	0.145228	5.04662	1.31895	0.255963	0.463557
LINC00391	-0.300901	5.33334	3.75421	0.0580367	0.180427
SOX21-AS1	0.191031	6.42708	1.14647	0.289163	0.49898
SOX21	0.276503	3.4655	2.97227	0.0905928	0.23941
ABCC4	0.280753	5.98014	1.0261	0.315698	0.526624
CLDN10	0.122835	6.80341	0.642339	0.426459	0.631189
DZIP1	-0.246798	6.69847	5.77778	0.0197756	0.0891285
DNAJC3-DT	0.384521	4.21577	9.38293	0.0034476	0.0276132
DNAJC3	0.0870828	6.52541	0.890605	0.349614	0.560784
UGGT2	-0.260343	7.46384	15.9251	0.000204504	0.00396973
HS6ST3	0.101765	5.4272	0.0438172	0.835	0.915478
MBNL2	0.156961	8.33407	2.29119	0.136076	0.31017
ENSG00000286334	0.629465	1.98069	5.20617	0.0264263	0.107343
ENSG00000286416	-0.236403	4.17174	3.61838	0.0626232	0.188848
RAP2A	0.149654	4.25091	2.35464	0.130897	0.302606
IPO5	0.0244422	5.23347	0.0534424	0.818072	0.905212
FARP1	0.0700918	8.99702	1.18157	0.281976	0.491517
ENSG00000269189	0.498244	2.48213	10.0302	0.00256997	0.0228037
STK24	-0.00646203	6.0451	0.00502041	0.943781	0.970719
DOCK9	-0.0999268	6.24468	0.639105	0.427619	0.632324
UBAC2-AS1	0.763209	1.89786	8.1978	0.00591202	0.0393799
UBAC2	0.0860826	6.91895	1.01474	0.318367	0.529005
TM9SF2	0.0133092	5.65246	0.0254033	0.873975	0.937136
CLYBL	-0.0695564	7.33109	0.261463	0.611249	0.77166
ENSG00000288581	-0.671232	3.6601	12.2302	0.00096663	0.0118827
ENSG00000286757	-0.142103	9.7913	1.989	0.164312	0.350376
ZIC5	0.443901	4.57691	10.8227	0.00179118	0.0180077
ENSG00000288060	-0.0145412	2.19288	0.00456576	0.946374	0.971953
ZIC2	0.647944	4.90428	22.6674	1.54303e-05	0.000630711
PCCA-DT	0.0829531	5.14353	0.681729	0.412711	0.619194
PCCA	-0.101725	8.2786	2.81478	0.0993127	0.254
TMTC4	0.023743	5.15045	0.0282015	0.867278	0.933267
NALCN	-0.0697459	7.33053	0.316935	0.575839	0.746396
ITGBL1	0.294018	2.43386	0.354544	0.554125	0.730642
FGF14	-0.0397062	6.20507	0.0462024	0.830637	0.912555
TPP2	-0.393297	6.18897	44.1754	1.70219e-08	4.65083e-06
POGLUT2	0.272258	2.18756	1.41286	0.239872	0.444801
BIVM	-0.0091682	5.55301	0.0160661	0.899618	0.948995
ERCC5	-0.213985	5.02974	3.4207	0.0699905	0.203021
METTL21EP	-0.472048	1.91348	2.42897	0.124488	0.293937
EFNB2	0.18066	5.70071	1.88946	0.175073	0.365097
ARGLU1	-0.584177	8.40275	27.4148	2.90499e-06	0.000202246
LINC00551	0.228915	3.07367	0.748504	0.390893	0.599759
NALF1	-0.0618367	10.2967	0.359072	0.551586	0.72912
NALF1-IT1	-0.0215461	2.01727	0.00738634	0.931829	0.964897
LIG4	-0.246473	4.66971	4.59768	0.0366459	0.132933
ABHD13	0.571415	3.98	20.8656	3.01487e-05	0.00101295
TNFSF13B	0.761307	4.25877	10.656	0.00193408	0.0189367
MYO16	-0.724284	3.90927	3.21176	0.0788722	0.218677
ENSG00000289901	0.652468	4.32021	2.9696	0.0907137	0.239538
ENSG00000285534	-0.546521	4.4932	6.16455	0.0162573	0.0779221
IRS2	0.617905	7.2529	10.8892	0.00173763	0.0177451
ENSG00000275741	0.720842	3.05265	15.4856	0.000246667	0.00458535
LINC03082	2.57749	5.82748	17.145	0.000125994	0.00279406
COL4A1	0.0110495	3.48916	0.00156748	0.968567	0.982475
COL4A2	-0.327722	5.72158	3.39379	0.0710676	0.204802
RAB20	0.521643	3.20745	5.85522	0.0190396	0.0870578
NAXD	-0.0323632	4.02719	0.115891	0.73489	0.853899
CARS2	-0.124813	5.62735	2.50306	0.119602	0.287357
ING1	0.223126	2.76237	1.36224	0.248459	0.454863
ANKRD10	-0.0597979	6.55287	0.434359	0.512723	0.699817
ANKRD10-IT1	-0.32287	2.8538	4.33606	0.0421794	0.145741
ARHGEF7	-0.262251	7.23938	16.7214	0.000148439	0.00315645
SOX1-OT	-0.0510412	4.05426	0.0458721	0.831236	0.913011
SOX1	0.294441	1.89682	2.29886	0.135275	0.309357
TUBGCP3	-0.0892074	5.79841	1.31259	0.257096	0.464878
ATP11A	-0.123277	5.60261	1.32371	0.255115	0.462426
MCF2L	0.31855	3.66641	1.87941	0.176241	0.366668
F10	0.380376	1.81519	1.7802	0.187368	0.381068
PCID2	0.135724	5.0111	2.69158	0.106831	0.266268
CUL4A	-0.0216108	6.26632	0.0872393	0.768876	0.875253
LAMP1	0.814003	5.2248	24.9728	6.76371e-06	0.000344878
GRTP1	-0.345442	4.2663	9.07051	0.00398526	0.0304101
ADPRHL1	0.263432	2.88052	0.867083	0.356032	0.566934
DCUN1D2	-0.184259	5.28482	4.29115	0.0432172	0.148195
TMCO3	-0.133372	5.01569	1.99263	0.16394	0.349737
TFDP1	-0.322861	4.17621	7.93252	0.00682133	0.0430894
TMEM255B	0.354207	2.49621	2.61555	0.11184	0.274176
GAS6	0.414922	4.36678	8.85423	0.00440665	0.0325487
RASA3	-0.358542	5.59986	7.76588	0.00738303	0.0456116
CDC16	-0.291911	6.05509	13.3874	0.00058579	0.00831838
UPF3A	-0.10546	6.91332	0.675406	0.414871	0.621276
CHAMP1	0.101803	3.42063	0.290729	0.592037	0.757186
TTC5	0.0145201	3.76602	0.0191075	0.890587	0.944806
CCNB1IP1	0.131151	3.81959	0.759262	0.387524	0.596992
PARP2	-0.655181	3.60859	15.2439	0.000271484	0.00490807
TEP1	-0.191245	4.43832	2.57115	0.11481	0.27886
OSGEP	0.145882	4.7495	2.5433	0.11674	0.28241
APEX1	-0.0756837	3.71639	0.221514	0.639839	0.790218
PIP4P1	0.198785	2.98965	1.34351	0.251694	0.458289
PNP	0.0334066	1.92127	0.0137811	0.906987	0.952206
RNASE1	0.045672	2.7338	0.0100567	0.920479	0.957851
METTL17	-0.119805	4.41496	1.82619	0.18235	0.374805
ENSG00000258471	-0.742796	2.43529	6.40405	0.0143635	0.071649
NDRG2	-0.237664	7.62762	3.383	0.0715002	0.205611
ARHGEF40	-0.11791	5.11017	1.80845	0.184448	0.376961
ZNF219	0.00829647	3.38473	0.00160321	0.968213	0.982309
LINC00641	0.102594	2.96616	0.22067	0.640475	0.790218
HNRNPC	-0.0310213	7.523	0.228875	0.634335	0.786861
SUPT16H	-0.113351	4.93459	2.72344	0.104828	0.263271
CHD8	-0.119415	5.96819	2.75292	0.10301	0.260238
RAB2B	-0.0923312	4.64229	0.728852	0.397119	0.604863
TOX4	-0.0344478	4.7512	0.0692136	0.793511	0.889941
METTL3	0.0694571	3.89148	0.306708	0.582054	0.75048
SALL2	-0.325692	4.00334	3.63403	0.0620792	0.18803
DAD1	0.419298	4.13811	9.46771	0.00331485	0.0269828
ABHD4	0.267386	2.27222	2.1399	0.149412	0.328525
OXA1L-DT	0.319824	5.66303	6.25694	0.0155095	0.0752912
OXA1L	-0.279733	2.93751	2.08581	0.154651	0.336159
MRPL52	0.371585	3.10908	4.57146	0.0372064	0.134098
LRP10	0.68528	4.06794	29.113	1.65092e-06	0.000133559
RBM23	-0.0246868	4.66976	0.0585588	0.809728	0.899552
PRMT5	0.160706	2.33399	0.704501	0.405091	0.612394
PRMT5-DT	0.402204	4.48876	3.46977	0.0680873	0.19967
HAUS4	-0.0215494	3.79664	0.0196911	0.88894	0.943957
AJUBA-DT	-0.313738	2.66899	1.95959	0.167412	0.35474
C14orf93	0.432782	4.11608	8.26161	0.00582905	0.0389874
PSMB5	0.457244	4.15288	7.93252	0.0068186	0.0430894
CDH24	-1.11274	2.629	29.691	1.30349e-06	0.00011371
ACIN1	-0.126989	6.40053	3.80232	0.0565032	0.176837
C14orf119	0.697155	2.00953	9.46004	0.00331772	0.0269859
SLC7A8	-0.197002	1.55535	0.372919	0.543774	0.723663
RNF212B	0.183794	2.47271	0.360132	0.550759	0.72836
HOMEZ	0.0574177	3.99517	0.245636	0.62223	0.779524
PPP1R3E	-0.0361841	4.98423	0.116045	0.734718	0.853899
BCL2L2	-0.13226	3.87905	1.1209	0.294568	0.504435
PABPN1	-0.154954	7.14296	1.75672	0.190743	0.385183
SLC22A17	0.425959	4.61344	4.7796	0.0332596	0.124485
EFS	-0.454438	3.82669	11.9523	0.00108946	0.0129315
CMTM5	0.0650158	2.37977	0.0970204	0.75655	0.868458
NGDN	0.0754092	3.47913	0.276483	0.601233	0.764194
ZFHX2-AS1	-0.737601	4.65532	30.8485	9.32443e-07	8.65558e-05
ZFHX2	-0.00571905	5.6482	0.0042809	0.94808	0.972851
AP1G2	-0.338022	2.08383	2.3423	0.131807	0.303835
DHRS4-AS1	-0.113781	4.7561	0.78871	0.378524	0.589145
DHRS4	-0.367432	3.04048	6.19297	0.0160446	0.0771645
DHRS4L2	-0.256087	3.75447	1.91564	0.172193	0.361327
ENSG00000286931	0.14539	2.99202	0.491415	0.486409	0.680615
CARMIL3	-0.430419	2.0663	3.84729	0.0550435	0.17343
CPNE6	-0.343134	3.65622	3.43914	0.0692952	0.20158
NRL	0.054501	3.09469	0.110059	0.741404	0.858207
DCAF11	0.111821	3.58651	0.712701	0.40238	0.609123
PSME1	0.450766	2.50473	6.59153	0.0131617	0.0675151
PSME2	-0.213406	3.6208	1.9438	0.169129	0.356997
RNF31	0.302453	3.58366	6.71811	0.0123317	0.0647951
IRF9	0.554112	4.35425	7.35738	0.00900096	0.0521998
REC8	0.0718628	2.01372	0.140773	0.708992	0.837568
TM9SF1	0.749396	2.9049	16.3211	0.000176406	0.00360301
CHMP4A	0.518102	4.0132	20.4232	3.54662e-05	0.00114658
MDP1	0.499153	2.15725	6.75484	0.0120897	0.0639877
NEDD8	0.184383	4.49456	2.13771	0.149653	0.328621
GMPR2	0.126952	2.81402	0.452977	0.503899	0.695202
TINF2	0.297313	1.67613	1.23118	0.27185	0.481018
DHRS1	0.380118	2.9501	5.87063	0.0189028	0.086624
NFATC4	-0.878797	4.3013	23.4485	1.16746e-05	0.000521061
KHNYN	-0.358034	3.4884	11.4644	0.00135123	0.014842
SDR39U1	0.360161	3.25534	3.60201	0.0632293	0.190161
ENSG00000258744	-0.408257	2.82506	3.13199	0.0825705	0.225179
STXBP6	0.243757	7.20799	1.32156	0.255496	0.462827
NOVA1	0.0365319	8.00486	0.31241	0.578569	0.748326
ENSG00000258081	4.19213	3.67844	27.0506	3.0919e-06	0.000207238
LINC00645	-0.18095	1.81418	0.388137	0.535713	0.717704
FOXG1-AS1	0.101538	6.04265	0.824977	0.367859	0.578357
FOXG1	-0.243415	7.07576	1.57661	0.214781	0.415031
LINC01551	0.543909	5.58439	10.8956	0.00173299	0.0177353
LINC02327	0.983668	1.97528	6.24583	0.015499	0.0752652
LINC02326	0.0675567	2.27946	0.0308127	0.861323	0.929836
ENSG00000258028	0.397603	4.88171	4.33309	0.0422532	0.145931
ENSG00000258107	-0.997136	3.02075	12.1642	0.000968653	0.01189
PRKD1	-0.262268	9.00685	9.75747	0.00289888	0.0246933
G2E3-AS1	-0.133928	2.15625	0.208821	0.649488	0.796378
G2E3	-0.133034	5.07857	2.36934	0.129717	0.300989
SCFD1	0.0341304	6.62412	0.269203	0.606036	0.767696
STRN3	0.0342964	7.49832	0.223303	0.638483	0.789733
AP4S1	0.00435517	5.27256	0.00213437	0.963326	0.980183
HECTD1	-0.155648	6.85718	10.8819	0.0017433	0.0177905
ENSG00000257831	0.334223	2.0513	1.39382	0.242821	0.448256
HEATR5A	-0.155771	6.68509	4.23904	0.0444551	0.151293
HEATR5A-DT	0.117835	2.31383	0.257918	0.613627	0.773429
DTD2	0.263434	4.38269	4.54218	0.0377535	0.135324
NUBPL	-0.140621	7.01979	3.04305	0.0869049	0.233223
ARHGAP5-AS1	0.140992	3.4592	0.616878	0.435747	0.639123
ARHGAP5	-0.130547	9.32309	2.42153	0.125654	0.295203
ENSG00000285608	0.204456	2.36843	0.502053	0.481686	0.677148
AKAP6	-0.279099	7.85457	4.22363	0.0448286	0.152064
ENSG00000258580	-0.252194	1.72522	1.25337	0.266921	0.475552
NPAS3	0.0892658	12.4658	2.98076	0.0901091	0.238638
EGLN3	0.301176	7.88576	5.56694	0.0220352	0.0957372
SPTSSA	0.880885	3.53148	25.6377	5.42189e-06	0.000303128
EAPP	0.0463304	4.63711	0.206348	0.65151	0.79771
SNX6	0.0156573	5.54718	0.0511395	0.821966	0.907924
CFL2	0.0725784	3.45212	0.222878	0.638815	0.789733
BAZ1A	0.0763437	5.46889	0.512515	0.477209	0.67301
SRP54	-0.262674	5.77845	5.34596	0.0247041	0.103036
FAM177A1	0.0824273	5.26701	0.701319	0.406119	0.613244
PPP2R3C	0.156074	5.57439	3.02021	0.0880667	0.235121
PRORP	-0.0346309	6.15793	0.26251	0.610539	0.771081
PSMA6	0.0725934	5.12031	0.968721	0.329493	0.540067
NFKBIA	0.796717	4.38629	10.8652	0.00175749	0.0178749
RALGAPA1	-0.0378219	8.20864	0.629823	0.430974	0.63555
BRMS1L	0.117037	4.3943	0.822276	0.368645	0.579122
ENSG00000258342	-1.13636	5.92398	8.5049	0.00519068	0.0361203
LINC00609	-0.992492	8.78515	6.64435	0.0127765	0.0663142
PTCSC3	-0.715909	3.75696	2.22711	0.141593	0.318188
ENSG00000289098	-0.297318	1.96972	0.599948	0.441968	0.643861
ENSG00000258844	-0.956706	5.19225	5.46345	0.0232469	0.0991572
MBIP	0.308606	4.88548	7.54635	0.00820973	0.0488918
ENSG00000283098	0.179826	5.53895	0.951497	0.33379	0.54451
SLC25A21	0.242048	2.81596	0.540238	0.465621	0.664957
MIPOL1	-0.219595	6.18698	2.14777	0.148711	0.327725
ENSG00000259048	0.0250869	1.99502	0.00312711	0.955608	0.976531
LINC00639	-0.227904	3.93161	0.286906	0.594469	0.758859
SEC23A	0.0233766	5.80585	0.0780938	0.78099	0.882797
GEMIN2	0.043162	3.08744	0.0852844	0.771415	0.876921
TRAPPC6B	0.00661197	5.24289	0.00859224	0.926498	0.961557
PNN	-0.517068	6.30561	12.7195	0.00077926	0.0102214
MIA2	0.00041113	6.1866	3.91708e-05	0.99503	0.997165
FBXO33	-0.0484412	4.98894	0.216752	0.643443	0.79185
ENSG00000258526	-0.212887	7.45496	4.15691	0.0464875	0.155506
LINC02315	-0.329699	3.32016	0.671565	0.416218	0.622521
LRFN5-DT	-1.75222	2.12048	15.1644	0.000245898	0.00457693
LRFN5	-0.814498	5.88351	4.74969	0.0337903	0.125918
LINC02307	1.31907	1.85037	3.10353	0.0825084	0.225095
C14orf28	0.0460804	2.65485	0.071469	0.790263	0.888429
KLHL28	0.19535	5.10378	2.50286	0.119618	0.287357
TOGARAM1	-0.00503911	6.46583	0.00628817	0.937096	0.967413
PRPF39	-0.0199207	4.70976	0.0399194	0.842407	0.919145
FKBP3	0.246156	4.97425	9.09981	0.00392816	0.0301989
FANCM	-0.0238697	3.55433	0.0133271	0.908535	0.952541
MIS18BP1	-0.157353	3.56951	0.925494	0.340455	0.551377
MDGA2	-0.173237	4.09067	0.254268	0.61619	0.774986
RPS29	0.0365638	5.44866	0.089187	0.766386	0.873518
RPL36AL	0.230104	3.68511	0.771797	0.383665	0.593241
DNAAF2	0.180515	2.77295	1.42618	0.237794	0.442381
POLE2	0.330708	3.68552	1.91404	0.172372	0.361627
KLHDC1	-0.0989603	6.37416	1.73068	0.194012	0.389179
KLHDC2	0.0610391	5.21731	0.4175	0.520988	0.706606
NEMF	0.052376	6.80755	0.952625	0.333505	0.54429
ENSG00000282885	-0.724494	3.89448	1.825	0.182475	0.374916
ENSG00000278002	0.387392	1.97647	3.20986	0.078727	0.218441
ARF6	0.918799	1.83825	11.6695	0.00121324	0.0138884
LINC01588	0.806653	3.51438	7.47772	0.00848724	0.0500626
VCPKMT	0.0912441	3.76989	0.488302	0.48777	0.681741
SOS2	-0.0561049	6.69821	1.18894	0.280498	0.489634
L2HGDH	-0.0927333	4.85647	1.02383	0.316233	0.526849
DMAC2L	-0.227893	4.69901	5.77722	0.0197852	0.0891418
CDKL1	0.690145	6.32978	11.8399	0.00114141	0.013362
MAP4K5	0.00852746	8.13535	0.00845983	0.927064	0.962077
ATL1	0.0854145	5.59787	0.933605	0.338336	0.549171
SAV1	0.086577	3.92814	0.572581	0.452614	0.65334
NIN	-0.354906	7.24462	20.1934	3.85444e-05	0.00121604
PYGL	0.424267	2.97546	6.31957	0.0150493	0.0736476
TRIM9	0.226195	8.84057	4.60197	0.0365559	0.132685
ENSG00000287990	0.491767	2.51842	2.50792	0.11917	0.286719
TMX1	0.362761	4.9985	12.6286	0.000810597	0.0104709
FRMD6-AS2	-0.155743	4.77102	0.290271	0.592318	0.757186
FRMD6	-0.490454	5.54934	7.01076	0.0106604	0.0584305
RTRAF	0.159187	3.79959	1.00153	0.321527	0.532489
TXNDC16	-0.0911626	5.26074	0.818284	0.369795	0.580425
GPR137C	-0.00678491	4.84335	0.00413173	0.948992	0.973138
ERO1A	0.193749	4.26249	2.37959	0.128916	0.300015
PSMC6	0.0552114	5.23354	0.435615	0.512118	0.699426
STYX	-0.0260819	4.09899	0.0612478	0.805498	0.897056
GNPNAT1	-0.0587683	2.93634	0.147863	0.702148	0.832608
ENSG00000285664	0.241429	5.98183	2.72147	0.104948	0.263402
FERMT2	0.0550303	7.6113	0.303699	0.583898	0.751471
DDHD1	0.0150377	6.59208	0.0222942	0.881876	0.941036
ENSG00000237356	0.764347	6.15381	9.78355	0.00286466	0.0245172
CNIH1	0.393847	4.25632	17.6804	0.000101701	0.00239605
GMFB	0.319721	3.62981	3.99202	0.0509075	0.164772
CGRRF1	-0.0423359	4.98123	0.0990498	0.754215	0.867083
SAMD4A	0.561849	9.06699	6.46204	0.0139922	0.0705507
SAMD4A-AS1	0.286819	4.42881	0.649527	0.423914	0.628772
WDHD1	0.0116232	2.79725	0.00262657	0.95932	0.978399
SOCS4	0.110158	4.51328	0.878679	0.35284	0.564084
MAPK1IP1L	0.554412	5.5756	57.0724	5.93841e-10	4.09495e-07
LGALS3	0.506861	5.44135	13.2688	0.00061621	0.00862158
FBXO34	0.152899	5.4535	2.40213	0.127149	0.29722
ATG14	-0.120858	5.53646	0.746806	0.391401	0.600221
KTN1-AS1	-0.164251	4.04608	1.60485	0.210801	0.410462
KTN1	0.0261352	7.37847	0.164568	0.686625	0.82228
ENSG00000259868	0.109531	2.2845	0.217862	0.64258	0.791527
PELI2	-0.443213	7.72894	18.0016	8.94787e-05	0.0022074
LINC02284	-0.113823	4.2861	0.187848	0.666484	0.807569
TMEM260	-0.0643649	5.99521	0.475266	0.493595	0.686558
EXOC5	-0.0686262	5.96933	0.747474	0.39119	0.600024
AP5M1	0.228273	4.94866	4.46042	0.0394433	0.139414
NAA30	0.0819852	4.12468	0.594577	0.444104	0.64571
ARMH4	-0.0394483	7.38773	0.206088	0.651713	0.797724
ACTR10	0.080427	5.70835	1.00469	0.320752	0.531626
PSMA3	0.158171	5.11612	1.71022	0.196627	0.392577
PSMA3-AS1	-0.171141	5.84757	4.02774	0.0498932	0.162928
ARID4A	0.0129004	6.6654	0.0411074	0.84011	0.917953
ENSG00000258378	0.266694	2.7481	1.53597	0.220754	0.422346
TIMM9	0.0426292	4.07898	0.125629	0.724425	0.847366
KIAA0586	0.200946	6.12565	6.39753	0.0144519	0.0718923
LINC01500	0.312425	1.94423	1.16082	0.28604	0.495627
DAAM1	0.254404	8.55984	6.0089	0.0175792	0.0823833
GPR135	0.236344	5.66351	2.185	0.145307	0.323179
L3HYPDH	0.299073	4.47397	5.1332	0.0276073	0.110381
JKAMP	0.21825	5.09508	3.38185	0.07155	0.205701
CCDC175	0.613187	2.8402	1.26141	0.266429	0.475182
RTN1	0.30443	6.07813	0.830103	0.366386	0.576762
LRRC9	0.280774	3.26437	0.732561	0.395956	0.604307
PCNX4-DT	-0.0693905	5.14074	0.112779	0.738335	0.856648
PCNX4	-0.058712	6.37441	0.923537	0.340931	0.551745
DHRS7	0.622814	4.14966	12.882	0.000727678	0.009766
PPM1A	0.0638399	5.96337	0.561111	0.457139	0.657447
MNAT1	-0.159962	7.48285	12.4889	0.000860613	0.0109057
TRMT5	-0.164134	2.87094	0.973723	0.328303	0.539328
SLC38A6	0.128463	6.20384	4.34277	0.0420244	0.14548
ENSG00000258926	0.231601	1.74963	0.543699	0.464076	0.663711
HIF1A-AS1	0.0510072	2.87192	0.0476934	0.827975	0.911055
HIF1A	0.119059	6.97939	1.64943	0.204646	0.402975
HIF1A-AS3	0.453697	3.95251	2.35729	0.1307	0.302343
ENSG00000288928	0.451366	3.47942	7.57646	0.00810317	0.0484684
SNAPC1	0.0358969	4.0951	0.0646099	0.800343	0.893721
SYT16	-0.604135	2.45863	5.18231	0.0268729	0.108639
RHOJ	-0.218864	7.76723	3.5164	0.0663013	0.196221
PPP2R5E	-0.0691114	6.72204	1.41169	0.240096	0.44503
WDR89	-0.130307	3.56517	1.01135	0.319197	0.529776
ENSG00000274015	0.298735	3.17397	4.18109	0.0459276	0.154382
SGPP1	0.0721789	5.03536	1.08703	0.301885	0.511896
SYNE2	0.354969	4.69187	4.39921	0.0407732	0.142963
ESR2	0.677861	2.85112	9.05449	0.00402706	0.0305479
MTHFD1	-0.0511006	4.67153	0.275817	0.601658	0.764599
ENSG00000258824	0.0318267	4.2728	0.0485264	0.826499	0.910363
ZBTB25	0.0346879	4.96218	0.119474	0.730981	0.851446
ZBTB1	-0.0335497	6.53477	0.0899858	0.765374	0.872993
HSPA2-AS1	0.50764	2.93529	5.98583	0.0178294	0.0831709
HSPA2	0.651327	3.70768	13.4182	0.000579728	0.00826283
PLEKHG3	-0.54457	4.48979	9.76538	0.0028909	0.0246544
CHURC1	0.185292	5.45081	6.42708	0.0142403	0.0712811
RAB15	-0.33323	2.48237	4.34572	0.0419848	0.145444
FNTB	0.0982292	5.55096	1.50303	0.22565	0.427645
MAX	0.0445404	6.0058	0.255962	0.615015	0.774437
ENSG00000259118	0.43257	2.07379	1.8265	0.182019	0.374459
LINC02324	0.316961	3.05002	1.42142	0.23855	0.443217
FUT8	-0.0216777	8.841	0.069766	0.792706	0.889652
ENSG00000258561	-0.293493	5.3053	1.83788	0.180977	0.37311
GPHN	0.0419469	9.75532	0.447025	0.506665	0.696387
ENSG00000289208	0.131054	2.98056	0.595901	0.443626	0.645253
GARIN2	-0.379083	2.1334	2.47789	0.121177	0.289421
PALS1	-0.0692764	5.85169	1.25329	0.267995	0.476879
ENSG00000286319	0.104398	1.99165	0.19088	0.663896	0.805723
ATP6V1D	-0.126268	4.83587	1.39528	0.242816	0.448256
EIF2S1	0.0306198	4.71487	0.125371	0.724692	0.847542
PLEKHH1	-0.517729	5.60338	5.50108	0.0227979	0.0978471
PIGH	0.689827	2.89623	30.0707	1.23338e-06	0.000109574
ARG2	0.579838	2.83979	8.919	0.00429408	0.0319869
ENSG00000286861	0.383525	3.15445	3.10963	0.083677	0.227256
VTI1B	0.0647819	4.83772	0.572917	0.452471	0.65329
RDH11	0.535201	5.28464	23.9013	9.88663e-06	0.000466742
ZFYVE26	0.161601	4.80028	3.49376	0.0671583	0.197849
RAD51B	-0.0347469	8.33811	0.172061	0.679968	0.817258
ENSG00000259038	-0.412526	2.69189	6.25056	0.0155941	0.0755498
ZFP36L1	-0.851805	7.59632	22.6585	1.54618e-05	0.000630711
ACTN1	0.498204	5.00407	5.78434	0.0197125	0.0889829
DCAF5	0.101674	6.94823	1.90286	0.173575	0.363334
ENSG00000289180	0.217171	2.20623	0.525178	0.471673	0.668654
GALNT16-AS1	0.416951	2.50168	4.6331	0.0359444	0.131111
EXD2	0.117363	4.74234	1.68437	0.199994	0.396837
ENSG00000258520	0.329335	2.05169	1.23492	0.27136	0.480622
GALNT16	0.0876101	4.44544	0.1382	0.711568	0.838902
ERH	0.373789	4.05611	9.64093	0.00306126	0.0254133
SLC39A9	-0.0973214	5.26527	1.58333	0.213823	0.413898
SUSD6	0.173951	5.0668	1.33588	0.25297	0.459632
SRSF5	-0.474025	7.15077	34.9858	2.50496e-07	3.35874e-05
SLC10A1	0.862167	1.84429	10.479	0.00206571	0.019693
SMOC1	0.245903	4.80813	0.295464	0.589031	0.755478
SLC8A3	-1.14433	2.96772	3.52455	0.0659	0.195646
COX16	0.16725	4.72569	3.32381	0.0739545	0.209905
SYNJ2BP	0.0999563	4.26322	0.688559	0.410399	0.617197
ADAM21	0.21195	2.37351	0.474724	0.493816	0.686799
ENSG00000257759	-0.297596	6.26993	3.43459	0.0694387	0.201835
ADAM20P1	-0.240721	2.64208	1.29368	0.260545	0.468728
ADAM20	-0.322584	1.84319	1.07593	0.303968	0.514344
MED6	-0.123443	5.10548	1.24684	0.269218	0.47804
TTC9	1.00878	1.89405	9.62953	0.00297363	0.025021
MAP3K9	-0.266965	3.19237	1.9406	0.169489	0.357474
PCNX1	-0.0741487	7.70514	1.60773	0.210376	0.409911
SIPA1L1-AS1	-0.164177	3.0828	0.60346	0.440755	0.64321
SIPA1L1	-0.0529137	8.56398	0.403362	0.528102	0.711721
RGS6	0.483125	6.76372	1.89977	0.173919	0.363686
DPF3	-0.371279	7.71992	39.2511	6.94026e-08	1.28849e-05
DCAF4	-0.112972	2.40284	0.330261	0.567922	0.740124
ZFYVE1	0.0449716	4.81168	0.188466	0.665968	0.807186
RBM25	-0.11328	7.28404	2.10047	0.15317	0.333792
PSEN1	-0.0544686	6.32863	0.353508	0.554675	0.731068
PAPLN	0.0245511	7.52153	0.0483628	0.826785	0.9106
NUMB	0.0923936	7.79772	1.03727	0.313104	0.524168
HEATR4	-0.180783	5.0095	1.86444	0.177909	0.368876
ENSG00000258695	0.220622	2.91878	0.835045	0.36501	0.575331
ACOT1	-0.61128	1.59526	2.52231	0.117516	0.283747
ENSG00000258603	-0.196656	6.82937	1.73164	0.19389	0.38915
ACOT2	-0.335876	2.59169	2.29836	0.135513	0.309621
ACOT6	0.0032539	2.30316	9.16139e-05	0.992399	0.995562
DNAL1	0.229399	4.59059	7.08561	0.0102782	0.0571576
PNMA1	0.606338	3.20128	12.6824	0.000796694	0.0103563
MIDEAS	0.0316364	5.01469	0.124474	0.725638	0.848163
MIDEAS-AS1	0.264552	3.30716	1.1647	0.285441	0.495094
PTGR2	-0.0924764	4.56794	1.10329	0.298338	0.508442
ENSG00000273711	0.613867	2.70107	9.42132	0.00340365	0.0273672
ZNF410	0.185808	5.18976	4.71137	0.0344858	0.127882
ENSG00000258891	0.530315	4.49978	15.5824	0.000235351	0.00443188
FAM161B	0.275392	2.76673	2.7533	0.103046	0.26026
COQ6	0.203453	3.54137	2.62718	0.111043	0.272823
ENTPD5	-0.0295048	4.52053	0.082157	0.775519	0.879841
BBOF1	0.0304854	4.76078	0.0712803	0.790523	0.88851
ALDH6A1	0.0757819	5.38236	0.600735	0.441758	0.643636
LIN52	-0.0580309	6.53583	0.538408	0.466341	0.665656
ABCD4	0.0842858	4.96705	0.620509	0.434384	0.638222
NPC2	0.694319	3.8517	13.826	0.000487822	0.00736617
ISCA2	0.469197	2.37006	5.12594	0.0277471	0.110751
AREL1	0.0575074	5.09328	0.410363	0.524559	0.70919
FCF1	0.334429	4.07713	10.8405	0.00177815	0.0179689
YLPM1	-0.0437279	6.95464	0.494612	0.484968	0.679716
DLST	0.247416	4.79945	5.06233	0.0286486	0.112944
RPS6KL1	0.0362783	3.58066	0.0387487	0.844708	0.920215
EIF2B2	-0.0895395	2.9683	0.321866	0.572919	0.744533
ENSG00000258646	0.354768	2.01312	1.67718	0.200777	0.397791
MLH3	-0.0680542	6.07765	0.612971	0.437171	0.640136
ACYP1	-0.0320344	4.80359	0.0852947	0.771392	0.876921
ZC2HC1C	0.236517	4.37515	1.46483	0.231567	0.434932
NEK9	0.0936557	6.01315	2.45348	0.123242	0.292186
ENSG00000259138	0.384833	2.24499	4.27375	0.0436188	0.149043
TMED10	0.378382	6.03147	12.645	0.000804648	0.0104195
FOS	-0.636096	5.3595	1.34123	0.252049	0.458648
JDP2	-0.323131	6.37554	1.77303	0.188731	0.382833
FLVCR2	0.830162	2.13719	4.78981	0.0329708	0.123724
TTLL5	-0.0496769	6.72435	0.410903	0.524286	0.708953
ERG28	0.672447	3.1805	20.3697	3.66067e-05	0.00117539
IFT43	-0.0216891	6.46185	0.116086	0.734671	0.853899
TGFB3	-0.284058	3.49697	3.22825	0.0781413	0.217441
GPATCH2L	0.032831	6.51691	0.338456	0.563199	0.736804
ESRRB	-0.394484	2.15501	1.66249	0.202579	0.400484
ENSG00000259124	-0.125477	3.99385	0.431323	0.514203	0.701271
VASH1-DT	0.014205	3.71481	0.00739819	0.931783	0.964897
VASH1	-0.0360396	3.06896	0.0347081	0.85293	0.924982
VASH1-AS1	-0.2872	2.20492	1.76287	0.189925	0.38412
ANGEL1	-0.0804673	4.42765	0.546362	0.463088	0.662868
IRF2BPL	0.392702	3.2405	3.46238	0.0683995	0.200047
CIPC	-0.0604996	5.42652	0.39823	0.530729	0.714091
TMEM63C	-0.0118781	2.67298	0.00398587	0.949901	0.973635
POMT2	0.107283	4.91323	0.952717	0.333485	0.54429
GSTZ1	-0.26868	2.57042	2.81655	0.0991768	0.253832
TMED8	-0.211679	6.31394	6.639	0.012811	0.0664278
SAMD15	0.0493736	2.88503	0.0626529	0.80333	0.895707
NOXRED1	0.0590966	3.72942	0.222247	0.639286	0.790024
VIPAS39	-0.0694681	4.46684	0.643086	0.426197	0.63117
AHSA1	0.602533	4.1913	6.31766	0.015054	0.0736476
SPTLC2	0.0556035	5.55976	0.380903	0.539775	0.720653
ALKBH1	0.158758	4.57223	2.65236	0.109359	0.270152
SLIRP	0.170255	5.44683	2.70989	0.105673	0.264474
SNW1	-0.137987	5.22997	3.04562	0.0867781	0.233092
C14orf178	0.634275	2.22881	6.41715	0.0142695	0.071363
ADCK1	-0.24267	4.11929	5.20926	0.0265366	0.107643
NRXN3	-0.541507	6.75084	3.87266	0.0543431	0.172009
ENSG00000259106	-0.116982	2.40346	0.0718082	0.789767	0.888212
ENSG00000258637	-0.00950564	4.00091	0.000595786	0.980619	0.98927
ENSG00000258416	-0.12257	4.79186	0.0967336	0.757012	0.868713
DIO2	0.231884	6.39542	1.07261	0.30508	0.515624
DIO2-AS1	0.76348	2.43937	7.22493	0.00934738	0.0536051
CEP128	0.347795	5.8495	6.41942	0.0142945	0.0714475
TSHR	1.20841	3.77271	18.3894	7.74996e-05	0.00200764
ENSG00000284959	0.444408	6.74163	4.88759	0.0314069	0.120128
GTF2A1	-0.214482	5.01029	2.55241	0.116102	0.281244
STON2	0.013336	8.99361	0.0268724	0.870414	0.934841
SEL1L	0.0933375	5.46485	1.08706	0.301877	0.511896
FLRT2	0.147555	8.94259	1.36393	0.248106	0.4545
LINC02328	0.0610478	5.88699	0.165465	0.68582	0.821588
GALC	-0.0737514	5.37813	0.767822	0.384864	0.594096
SPATA7	-0.275717	5.69951	3.03083	0.087525	0.234366
PTPN21	0.138034	5.15342	2.61605	0.111753	0.274055
ZC3H14	0.135051	6.22959	3.01509	0.088328	0.235358
EML5	-0.280617	5.55525	11.1679	0.00153507	0.0163091
TTC8	-0.170289	5.8153	5.02654	0.0291899	0.114398
FOXN3	-0.249158	8.74154	12.326	0.000923463	0.011476
ENSG00000258380	0.155986	2.00474	0.357249	0.552475	0.729504
EFCAB11	0.104278	5.77103	0.824106	0.36811	0.578407
TDP1	0.470587	3.56877	9.36306	0.00348561	0.0278022
PSMC1	0.0634503	4.21689	0.294951	0.589356	0.755478
NRDE2	-0.257242	5.30225	7.36178	0.00897849	0.0521112
CALM1	0.16933	7.31462	1.27049	0.264773	0.472968
TTC7B	-0.185626	7.25363	6.63686	0.0128243	0.066429
RPS6KA5	0.060264	7.34227	0.593486	0.444509	0.646068
DGLUCY	-0.191636	7.33346	9.39994	0.00341714	0.0274147
CCDC88C	-0.356189	4.17904	3.55722	0.0648109	0.193326
PPP4R3A	-0.101303	6.06191	2.97193	0.0905756	0.23941
TRIP11	-0.0530436	6.69794	0.492164	0.486046	0.680283
ATXN3	0.142454	5.9864	2.34902	0.131336	0.303184
NDUFB1	-0.127206	4.69188	1.03948	0.312599	0.523747
CPSF2	0.00916369	5.1173	0.00635481	0.936764	0.96729
SLC24A4	0.00694097	6.4572	0.000444024	0.983268	0.990449
RIN3	-0.187824	4.69713	2.43085	0.124952	0.294435
LGMN	0.56283	3.35559	13.8132	0.000491936	0.00740512
GOLGA5	-0.0356834	4.55248	0.150876	0.699264	0.830617
ITPK1	0.186476	6.36033	4.23289	0.044604	0.151693
MOAP1	0.278411	2.26405	1.29439	0.260392	0.468589
LYSET	0.273025	2.30809	1.62061	0.2086	0.407946
GON7	0.493541	2.13821	6.89869	0.011269	0.0607997
UBR7	0.0740501	3.68631	0.344961	0.559496	0.734482
BTBD7	-0.115369	6.81702	2.49242	0.120372	0.288545
UNC79	-0.319651	6.83112	7.48891	0.00843961	0.0498426
PRIMA1	0.259901	2.63964	0.392485	0.533695	0.716366
FAM181A-AS1	0.0291624	1.99024	0.0188577	0.891279	0.945044
FAM181A	1.21538	2.84229	16.1783	0.000186223	0.00370424
DDX24	-0.17345	6.22099	1.6962	0.198441	0.394596
IFI27L1	0.0562395	4.12958	0.218887	0.641821	0.791111
IFI27	0.541245	1.92314	3.70099	0.0593885	0.182596
IFI27L2	0.0392188	3.55987	0.0191637	0.890429	0.944806
PPP4R4	-0.0892741	6.50886	0.937493	0.33734	0.548324
SERPINA3	5.20566	4.81075	48.9229	2.40623e-09	1.17856e-06
DICER1	-0.0657144	7.37141	1.33615	0.25292	0.459632
DICER1-AS1	-0.236229	5.06325	3.94096	0.0523354	0.16767
CLMN	-0.0719177	6.15293	0.272747	0.603681	0.766161
SYNE3	-0.0312707	4.05681	0.0223314	0.881781	0.941036
SNHG10	0.122654	3.82102	0.602689	0.441037	0.643426
GLRX5	0.569815	2.86825	7.70423	0.00763315	0.0465217
C14orf132	-0.0713696	4.75545	0.248142	0.620458	0.778179
ATG2B	-0.221889	6.04598	8.69412	0.00474788	0.0341042
GSKIP	0.121519	3.57345	0.732056	0.396111	0.604307
PAPOLA	0.00614272	7.11643	0.00285445	0.957593	0.977438
VRK1	-0.0278761	3.80614	0.0522158	0.820139	0.906611
LINC01550	-0.0746356	5.31511	0.393006	0.533427	0.716257
SETD3	-0.413534	6.5593	56.5754	6.6976e-10	4.40854e-07
CCNK	-0.137862	4.42925	2.3377	0.132257	0.304583
CCDC85C	-0.479798	4.64179	11.7155	0.00120636	0.0138535
ENSG00000247970	-0.374837	3.53084	6.60162	0.0130714	0.0672425
HHIPL1	-0.262008	5.32593	3.18238	0.0801881	0.221055
CYP46A1	0.0830182	6.17779	0.525907	0.471536	0.668654
EML1	-0.100926	4.9864	0.976866	0.327487	0.538723
EVL	-0.145012	5.95883	2.28677	0.136448	0.310627
ENSG00000258982	0.367748	2.31562	2.6829	0.107242	0.266833
YY1	0.117112	5.60816	2.12941	0.150425	0.329646
SLC25A29	-0.468212	6.51199	11.5044	0.00132253	0.0146531
WARS1	0.323959	3.92947	3.62255	0.06248	0.188652
WDR25	-0.205607	5.19832	4.38167	0.041153	0.143807
BEGAIN	-0.484408	4.10265	8.64848	0.00485698	0.0346586
MEG3	-0.148656	3.36827	0.182221	0.671222	0.81047
LINC02320	-0.331181	2.52724	0.980228	0.326654	0.537831
PPP2R5C	-0.140088	7.20416	4.22674	0.0447529	0.151879
DYNC1H1	-0.295027	6.86721	17.0875	0.000128294	0.00282775
HSP90AA1	0.344769	8.33987	0.970854	0.328963	0.539665
WDR20	-0.202769	6.59982	6.08048	0.0169533	0.0801873
MOK	-0.652616	7.23264	59.0175	3.703e-10	2.82227e-07
ZNF839	-0.12138	4.50045	0.605556	0.439947	0.642808
CINP	0.121098	3.94758	1.496	0.22674	0.429037
TECPR2	-0.161293	6.83553	6.20171	0.0159461	0.0767673
ANKRD9	0.559969	4.44597	10.1479	0.00242748	0.0220115
RCOR1	-0.0933178	6.15024	1.27109	0.264663	0.472968
TRAF3	-0.066572	6.79266	0.856669	0.358886	0.56935
CDC42BPB	-0.375219	6.55784	16.4171	0.000167698	0.0034632
TNFAIP2	-0.141751	1.55558	0.178217	0.674368	0.812642
EIF5	0.278952	5.81351	4.88702	0.0314169	0.120134
MARK3	-0.011706	8.41722	0.044284	0.834136	0.914947
CKB	0.401496	7.89593	3.92896	0.0526789	0.168413
BAG5	-0.0723048	3.7642	0.292227	0.591082	0.756404
KLC1	-0.0970067	7.44202	3.15597	0.0814139	0.223202
COA8	0.199936	3.33313	1.88703	0.175393	0.365495
KLC1-AS1	0.539573	3.79269	3.74127	0.0584814	0.181265
ENSG00000269940	-0.433203	3.42924	9.6546	0.00304863	0.0253714
ENSG00000269958	-0.345116	2.76219	3.13492	0.0824042	0.22498
XRCC3	-0.176709	2.6202	0.396755	0.531503	0.714443
ZFYVE21	0.409945	6.0932	7.44764	0.00861063	0.0506666
PPP1R13B	-0.0493769	5.82014	0.364114	0.548816	0.727184
ATP5MJ	0.248536	4.52753	2.89382	0.094812	0.246097
INF2	-0.0583541	3.73636	0.0909737	0.764135	0.872187
SIVA1	0.215799	3.00919	1.53796	0.220469	0.422023
AKT1	0.0537065	3.60547	0.18508	0.668805	0.809238
CEP170B	0.32289	2.04818	2.738	0.103888	0.261453
CLBA1	0.378596	2.39444	4.31327	0.0426937	0.147062
BRF1	-0.0435545	4.66401	0.237072	0.628347	0.782853
PACS2	0.0140661	6.0593	0.0236039	0.878483	0.939813
TEX22	0.0581079	4.35512	0.186411	0.667683	0.808421
MTA1	-0.0830116	4.69631	0.49868	0.48319	0.678208
CRIP2	0.473588	3.24038	6.01523	0.0175551	0.082297
HERC2P3	-0.450858	3.41091	4.07621	0.0486255	0.160065
ENSG00000291003	-0.262408	5.78722	2.12819	0.15054	0.329798
ENSG00000290399	0.0172377	3.79814	0.0169768	0.896831	0.948196
ENSG00000274253	0.151351	1.85709	0.274731	0.602152	0.764891
NIPA1	-0.0463524	4.26299	0.196507	0.659372	0.802827
NIPA2	0.108113	3.57293	1.07715	0.304097	0.514443
CYFIP1	-0.057514	5.40079	0.448765	0.505844	0.69592
TUBGCP5	-0.0869673	4.81663	0.845846	0.361918	0.572313
HERC2P7	0.219201	3.32746	2.95578	0.0914819	0.240322
MKRN3	0.272945	6.23257	3.52746	0.0658902	0.195646
NDN	0.692465	1.89868	7.22375	0.00952253	0.054183
PWRN1	2.21216	2.79242	24.5258	8.00418e-06	0.000395592
SNRPN	0.387945	4.97995	5.52701	0.0224962	0.0970702
SNURF	-0.217882	2.45221	0.740454	0.39339	0.60218
SNHG14	0.029968	9.92373	0.220576	0.640536	0.790218
UBE3A	-0.103373	7.34322	2.26761	0.138065	0.312879
LINC02250	-0.208951	3.53615	0.419205	0.520159	0.705933
GABRB3	-0.135235	5.3866	1.23107	0.272232	0.48151
HERC2	-0.220961	7.26333	15.4199	0.000251202	0.00462818
ENSG00000291259	-0.13538	5.12889	0.749262	0.39063	0.599625
HERC2P9	-0.0758325	3.62281	0.151528	0.698654	0.830186
GOLGA8M	0.40748	3.27955	3.17338	0.0806526	0.22204
ENSG00000290879	0.00447124	3.79438	0.00122073	0.972261	0.984361
ENSG00000291258	-0.521317	2.98734	3.20602	0.0791197	0.219195
APBA2	0.104709	6.81995	0.523787	0.472427	0.669263
ENTREP2	-0.0913869	4.14444	0.0893695	0.766158	0.873394
NSMCE3	0.712292	2.67868	12.0437	0.00105358	0.0126509
TJP1	-0.267113	9.12679	25.4247	5.76785e-06	0.000317582
ENSG00000259644	0.00131459	2.97069	5.90564e-05	0.993898	0.996615
GOLGA8R	-0.211778	2.08347	0.701616	0.405884	0.61308
LINC02256	0.57442	5.06959	10.1909	0.00238003	0.0217551
ENSG00000290876	0.110444	3.98046	0.578403	0.450333	0.651676
ENSG00000270055	0.0293292	3.15273	0.0231646	0.879615	0.940181
ARHGAP11B-DT	0.164272	2.7078	0.891731	0.349353	0.560615
FAN1	-0.216033	5.68139	8.03707	0.0064824	0.0417578
MTMR10	-0.361259	6.81153	11.3249	0.00143162	0.0154826
KLF13	0.0364604	3.89217	0.0711974	0.790645	0.888578
OTUD7A	0.255401	8.23329	7.08892	0.0102579	0.0570878
CHRNA7	-0.32963	2.80998	2.23429	0.14096	0.317307
LINC02256.1	0.324068	4.2817	6.50064	0.0137312	0.0694519
ENSG00000276724	0.0675146	2.08803	0.0906366	0.764514	0.872345
ARHGAP11A-DT	0.106935	2.74179	0.384878	0.537672	0.719197
GOLGA8N	0.284463	2.27158	1.41907	0.23888	0.443661
SCG5	-0.129323	2.41946	0.189417	0.665115	0.806661
FMN1	-0.41284	2.88231	2.37698	0.129172	0.300294
RYR3-DT	0.807946	4.11334	34.0472	3.38148e-07	3.98278e-05
RYR3	0.204591	10.8131	9.32434	0.00353863	0.0280512
ENSG00000259408	0.364176	2.00915	2.21164	0.142882	0.319986
AVEN	-0.112788	5.52009	1.63372	0.206784	0.405916
CHRM5	0.405894	3.23998	3.05856	0.0861836	0.232054
EMC7	0.744653	3.76103	20.9846	2.88317e-05	0.000989364
PGBD4	0.103928	2.61155	0.304803	0.583242	0.751284
KATNBL1	0.026864	7.0897	0.280326	0.598708	0.762389
EMC4	0.468085	3.02653	6.01271	0.0175853	0.0823854
SLC12A6	-0.116908	5.88184	2.32226	0.133506	0.306289
NOP10	0.745137	2.3423	6.69104	0.0125157	0.0654015
LPCAT4	0.254298	2.88788	1.69869	0.198184	0.394272
GOLGA8A	-0.553874	6.16423	14.63	0.000347797	0.00582922
GOLGA8B	-0.477577	6.47962	5.6336	0.0212928	0.0936332
AQR	-0.0926978	6.60865	2.01674	0.161454	0.346168
ZNF770	0.191927	5.50355	5.44058	0.0235222	0.100007
ENSG00000289289	0.0821673	1.85883	0.0647121	0.800131	0.893552
ENSG00000259336	-0.346666	6.34597	2.13919	0.149509	0.328535
DPH6	-0.347539	7.7588	3.23455	0.07782	0.216881
DPH6-DT	0.210728	8.13117	2.02457	0.160656	0.34507
LINC02853	0.413195	5.39	3.83196	0.055586	0.174775
ENSG00000259639	0.460541	2.4684	2.17309	0.146466	0.32474
CDIN1	-0.12006	5.94218	2.09819	0.15339	0.334123
MEIS2	0.00223625	9.62855	0.00120113	0.972484	0.984479
ENSG00000259460	-0.0526821	2.09897	0.0621849	0.804032	0.896319
ENSG00000288808	-0.0973092	2.94749	0.2507	0.618677	0.776752
SPRED1	-0.274942	7.96492	4.66449	0.0353556	0.129748
FAM98B	-0.0673446	4.70396	0.604458	0.440357	0.643018
RASGRP1	0.295827	3.32589	1.96392	0.166981	0.354035
ENSG00000286786	0.388617	2.02342	3.03591	0.0871819	0.23375
ENSG00000259345	0.641635	3.92172	6.5281	0.0135584	0.0688909
FSIP1	-0.185383	4.06502	0.906348	0.345441	0.556371
GPR176	0.258673	3.39647	1.59577	0.212103	0.412145
EIF2AK4	0.0721012	6.04331	0.756056	0.388504	0.597829
SRP14	0.438692	5.6105	2.75342	0.10298	0.260238
SRP14-DT	0.22166	5.45625	5.45847	0.0233056	0.0993488
CCDC9B	-0.236103	2.03971	0.972378	0.328483	0.539365
IVD	0.0726134	5.42941	0.522086	0.473144	0.669952
BAHD1	0.292581	3.78725	5.14307	0.0274769	0.110067
ENSG00000259536	0.802525	1.92375	6.92784	0.0109698	0.0597332
CCDC32	0.334301	4.59688	8.46575	0.00528916	0.0364588
RAD51-AS1	0.0733636	4.78677	0.496294	0.484233	0.67908
RMDN3	0.2136	4.36765	5.55864	0.0221351	0.0959982
DNAJC17	0.123558	4.72055	1.89499	0.174458	0.364313
ZFYVE19	0.111549	2.89084	0.290516	0.592181	0.757186
INO80	-0.0844715	6.15479	2.07758	0.155385	0.337149
ENSG00000259617	0.295205	1.75077	1.29396	0.260053	0.46827
CHP1	0.183775	4.51892	3.30684	0.0746755	0.211456
OIP5-AS1	0.0560693	6.66452	0.543749	0.464149	0.663711
NDUFAF1	0.58872	3.28384	13.4316	0.000578353	0.00825136
RTF1	-0.112592	5.4296	2.18247	0.145535	0.323503
RPAP1	0.410925	3.43664	10.493	0.00208226	0.0197697
TYRO3	0.583651	4.68073	18.206	8.27145e-05	0.0020977
MGA	0.0132812	6.91598	0.0299933	0.863168	0.930883
MAPKBP1	-0.00897283	5.62353	0.00518337	0.942878	0.970489
PLA2G4B	-0.556542	2.84998	16.8022	0.000145266	0.00310266
EHD4	0.204065	2.83671	0.721679	0.399481	0.606746
VPS39	-0.305327	5.42	14.9942	0.000299259	0.00525919
TMEM87A	-0.0337989	6.22417	0.264411	0.609252	0.770248
GANC	-0.0312685	6.08678	0.125825	0.724214	0.847257
CAPN3	-0.312945	4.75695	3.52493	0.0659897	0.195779
ZNF106	-0.0186714	6.36111	0.0578847	0.810803	0.900333
SNAP23	0.126051	5.96514	1.30128	0.25913	0.467348
ENSG00000261684	0.395121	4.94975	8.96863	0.00417584	0.0312672
LRRC57	-0.181034	3.53516	2.12117	0.151239	0.33098
HAUS2	0.362688	3.48366	9.74258	0.00292668	0.0248085
STARD9	-0.36721	4.79878	4.57743	0.0370465	0.133847
CDAN1	0.159824	3.07612	0.971716	0.328796	0.539479
TTBK2	0.0592597	7.15653	0.880461	0.35235	0.563437
UBR1	0.0507957	7.17119	0.794494	0.376791	0.58771
ENSG00000285080	-0.265166	4.08162	3.46458	0.0682906	0.199942
TMEM62	-0.181927	4.77518	2.67729	0.107746	0.267453
CCNDBP1	0.0716548	3.54751	0.271092	0.60479	0.767096
ADAL	0.163434	5.26984	3.2303	0.078012	0.217165
ZSCAN29	0.106862	2.86911	0.489321	0.487337	0.681741
TUBGCP4	0.0695425	3.98007	0.324101	0.571576	0.743531
TP53BP1	-0.142959	6.64253	6.652	0.0127283	0.0661824
MAP1A	0.179157	4.46964	1.7785	0.188069	0.381806
PPIP5K1	-0.0307326	4.08359	0.0448586	0.833083	0.91431
CATSPER2	0.399737	4.95867	6.53917	0.0134658	0.068637
CATSPER2P1	-0.269356	4.11299	3.63206	0.0621478	0.188159
PDIA3	0.439574	5.35221	18.5952	7.10509e-05	0.00188096
SERF2	0.171217	5.33283	0.378854	0.540864	0.721401
HYPK	0.442946	2.42958	4.20704	0.045224	0.152704
MFAP1	0.106243	3.50183	0.672272	0.415972	0.622411
FRMD5	-0.308253	8.48786	2.59338	0.113277	0.276527
ENSG00000289277	-0.305073	3.44844	3.27004	0.0762945	0.214278
GOLM2	-0.056488	7.68593	0.80874	0.372578	0.583528
CTDSPL2-DT	0.277887	3.01284	1.49295	0.227244	0.429601
CTDSPL2	-0.310673	6.13516	25.37	5.8815e-06	0.000320041
EIF3J-DT	0.362656	3.92159	7.50133	0.0083969	0.0496588
EIF3J	0.0831635	5.07357	0.780191	0.381091	0.5914
SPG11	0.0165162	6.64599	0.0797092	0.778796	0.881832
PATL2	0.321457	3.00743	2.19394	0.144563	0.322169
B2M	0.645168	4.46423	5.27206	0.0256784	0.105579
TRIM69	0.47175	5.05899	12.6267	0.000811297	0.0104709
SORD	-0.0644225	2.71175	0.0998318	0.753284	0.866357
DUOX1	-0.0334874	2.93627	0.0152385	0.902223	0.950338
ENSG00000259539	-0.32402	2.36174	1.40418	0.241241	0.446458
SHF	-0.350491	2.66804	3.8078	0.0563628	0.176626
SLC28A2-AS1	-0.233708	5.17222	0.618808	0.435019	0.638632
SLC28A2	0.650444	2.15829	4.98615	0.0289725	0.113823
GATM	0.0449369	6.21642	0.179688	0.673364	0.81194
ENSG00000275672	0.521719	2.33943	6.46281	0.0140114	0.0705984
SPATA5L1	0.164255	3.53287	1.18103	0.282121	0.491564
SLC30A4	0.0319629	3.86517	0.0530842	0.818676	0.905474
BLOC1S6	0.045417	4.76789	0.33341	0.566115	0.738901
SQOR	0.417596	2.69318	2.7121	0.105548	0.264345
ENSG00000287704	-0.479857	9.39048	1.21749	0.274859	0.483978
ENSG00000259255	-0.465257	6.77626	1.18906	0.280473	0.489634
SEMA6D	-0.168228	6.38593	4.09724	0.0480284	0.158753
MYEF2	-0.348403	6.31118	10.6658	0.00192046	0.0188671
DUT-AS1	0.0111628	2.33345	0.00313962	0.955528	0.976531
DUT	0.210475	5.42267	2.79641	0.100397	0.25601
FBN1	0.206064	5.69485	1.35344	0.249911	0.45622
CEP152	0.181512	5.0617	1.92583	0.17105	0.359568
SHC4	0.148545	4.35551	1.39262	0.243263	0.448694
EID1	0.0797226	4.8755	0.228758	0.634424	0.786903
SECISBP2L	-0.0135016	6.54848	0.0343051	0.853769	0.925407
COPS2	-0.0520685	4.93951	0.374218	0.543342	0.723241
GALK2	0.0185209	6.06447	0.088186	0.767662	0.874146
FAM227B	-0.0934377	6.12605	0.536757	0.467022	0.665972
DTWD1	-0.0373523	5.63712	0.245348	0.622427	0.779697
GABPB1	0.314106	4.53444	4.45439	0.0395761	0.139782
GABPB1-IT1	0.291464	3.65742	3.35708	0.0725917	0.20746
GABPB1-AS1	-0.0424611	6.8791	0.172079	0.679953	0.817258
USP8	-0.0752849	6.14573	1.18122	0.282048	0.491556
TRPM7	-0.0392136	6.65876	0.398296	0.530695	0.714091
SPPL2A	0.288168	6.04077	12.7457	0.000770521	0.010162
ENSG00000273674	0.30437	4.84857	8.11278	0.00625359	0.040743
AP4E1	-0.0806011	5.28352	1.25529	0.267621	0.476388
MIR4713HG	0.708283	2.88139	9.69418	0.00295219	0.024884
TNFAIP8L3	-0.0257257	2.80037	0.0161741	0.899289	0.948801
GLDN	-0.498277	3.78702	1.48952	0.227744	0.430205
ENSG00000259678	0.123518	2.35242	0.190746	0.664077	0.805875
DMXL2	-0.494909	6.61854	28.9712	1.72119e-06	0.000138115
SCG3	0.110071	7.09554	0.174265	0.678042	0.815712
ENSG00000259296	-0.0195258	2.25742	0.0062703	0.937184	0.967413
LYSMD2	0.170095	3.88228	1.04062	0.312347	0.523573
TMOD2	-0.0469623	7.08101	0.236838	0.628514	0.782859
TMOD3	-0.0443962	5.68757	0.412358	0.523555	0.708543
ENSG00000259201	0.61308	1.77824	4.34431	0.0418318	0.145086
LEO1	0.0729734	4.00615	0.415032	0.522225	0.707488
MAPK6	0.197019	6.09279	4.69003	0.0348782	0.128912
GNB5	-0.12405	4.30078	0.874181	0.354067	0.565111
MYO5C	0.804322	3.18358	2.75518	0.102918	0.260172
MYO5A	-0.130126	6.78172	2.60354	0.112589	0.275267
ARPP19	0.0640247	4.92353	0.408656	0.525419	0.709854
ATOSA	0.130346	7.04588	2.29425	0.135821	0.30998
RSL24D1	0.366789	3.4339	4.04612	0.0494275	0.162046
RAB27A	-0.152366	5.43812	1.96588	0.166743	0.353684
PIGBOS1	0.0258989	2.21887	0.0142798	0.905336	0.951662
PIGB	-0.182184	4.57031	2.81089	0.0995493	0.254372
CCPG1	0.231552	6.27417	13.1958	0.000635491	0.00883164
PIERCE2	0.116925	2.85278	0.436886	0.511529	0.699358
DNAAF4	-0.103154	5.33003	0.875186	0.353786	0.564911
PYGO1	-0.0996765	5.583	1.12906	0.292817	0.502948
PRTG	-0.234769	4.95962	0.643036	0.426214	0.63117
NEDD4	0.153766	5.70459	1.51192	0.224302	0.426205
RFX7	-0.157144	7.36358	5.65789	0.0210283	0.0930088
TEX9	-0.058473	6.25256	0.132484	0.717325	0.842305
MNS1	0.437802	3.45112	5.08321	0.0283646	0.112288
ENSG00000260392	0.347099	4.38643	1.66291	0.202866	0.40079
ZNF280D	-0.0107098	7.9753	0.0126716	0.9108	0.953504
TCF12-DT	0.00549667	5.43872	0.0033635	0.953971	0.975751
TCF12	-0.145949	8.76194	4.06154	0.0489757	0.160893
CGNL1	0.0399923	7.10321	0.136891	0.712872	0.839623
POLR2M	0.441981	3.27152	10.9077	0.00173096	0.017727
ALDH1A2	0.487019	1.78143	1.56538	0.215742	0.415818
ADAM10	0.0253821	7.00558	0.170237	0.681573	0.81826
MINDY2	-0.0723734	5.74541	1.09041	0.301141	0.510875
RNF111	0.0767939	6.25687	0.948203	0.33462	0.545522
SLTM	-0.0873235	6.72239	1.92575	0.171056	0.359568
MYO1E	-0.423546	5.97928	7.67366	0.00771828	0.0469012
FAM81A	-0.360572	4.33212	3.44791	0.0689306	0.200842
GTF2A2	0.479239	3.74106	8.98496	0.00415017	0.03122
BNIP2	0.139895	4.63616	2.71684	0.105242	0.263853
ANXA2	1.15578	2.92136	3.27351	0.0754167	0.212721
ICE2	0.0251486	5.86928	0.154894	0.695488	0.828577
RORA-AS1	0.202888	5.5989	0.650356	0.423606	0.628444
RORA	0.0700581	11.9621	0.592177	0.445009	0.646421
ENSG00000287508	-0.0774812	3.0111	0.104652	0.747609	0.862286
ENSG00000259481	0.240151	6.17065	0.577069	0.450844	0.65215
ENSG00000259616	1.07724	5.46838	7.64004	0.00784617	0.0474803
ENSG00000259675	1.02661	2.88104	5.31947	0.024718	0.103064
ENSG00000259564	-0.0468761	2.45019	0.0241665	0.877037	0.939099
VPS13C	-0.334311	8.38394	32.206	5.99355e-07	6.28931e-05
TLN2	0.331975	7.82934	7.61451	0.00794147	0.0478371
TPM1	0.160945	5.7644	1.5103	0.224547	0.426391
LACTB	0.401135	3.6052	10.5807	0.00200071	0.0193263
RPS27L	0.328901	4.663	3.53796	0.0655068	0.194825
RAB8B	-0.0626533	5.36638	0.412048	0.523711	0.708574
APH1B	0.217556	4.99633	2.64608	0.109766	0.27065
CA12	0.641761	4.20192	2.16702	0.146978	0.325342
LINC02568	0.359406	1.59402	1.02897	0.31455	0.525435
USP3	-0.0689223	6.98097	0.771989	0.383585	0.593241
USP3-AS1	-0.0574743	4.40345	0.0805194	0.777708	0.880944
HERC1	-0.183934	7.42337	8.02449	0.00652092	0.0418871
ENSG00000259589	0.259203	2.56591	0.799448	0.375228	0.586157
DAPK2	-0.447822	3.36836	4.44125	0.0398894	0.140647
CIAO2A	0.0598136	3.79249	0.289952	0.592525	0.757356
SNX1	0.0421065	5.89384	0.333121	0.566281	0.738901
PPIB	0.91634	4.39886	21.6993	2.20269e-05	0.000820118
CSNK1G1	0.0460596	6.17829	0.592198	0.445002	0.646421
TRIP4	0.074445	5.34309	0.835953	0.364717	0.575072
ZNF609	-0.333526	7.90365	12.2419	0.000957788	0.011794
OAZ2	0.131933	4.3869	1.6349	0.20663	0.405667
PLEKHO2	-0.563569	4.62939	9.42764	0.00337574	0.0272523
ANKDD1A	-0.686261	8.06931	22.3156	1.75206e-05	0.000697021
SPG21	-0.189225	4.43869	5.30609	0.0252269	0.104494
MTFMT	0.0605275	4.36635	0.377681	0.541492	0.721614
RASL12	0.0686379	5.36816	0.0473762	0.828533	0.911425
UBAP1L	-0.0551178	4.43876	0.132391	0.717422	0.842305
PDCD7	-0.296451	4.81544	5.37388	0.0243524	0.102276
CLPX	-0.027949	4.75219	0.0794514	0.779146	0.882021
PARP16	-0.162904	4.10678	2.20555	0.143483	0.32087
IGDCC3	-0.0554004	4.73065	0.145073	0.704819	0.83475
IGDCC4	0.148916	4.86614	0.523913	0.472377	0.669258
DPP8	-0.105235	6.6871	1.76365	0.189885	0.38412
HACD3	0.418356	6.6858	22.7378	1.5024e-05	0.000621609
INTS14	0.125149	3.96088	1.35645	0.249408	0.455894
SLC24A1	-0.0264722	2.54099	0.0141228	0.905853	0.95197
DENND4A	0.392631	7.88791	12.5015	0.000855933	0.0108822
RAB11A	0.663412	6.33913	16.7777	0.000145156	0.00310266
ENSG00000261544	0.681962	2.0769	8.32062	0.00559762	0.0379668
MEGF11	1.26278	3.80865	17.3507	0.000116041	0.00263384
DIS3L-AS1	-0.11282	3.21369	0.362037	0.549972	0.727784
DIS3L	-0.00406495	4.9884	0.00219988	0.962768	0.980025
ENSG00000260773	-0.116693	2.38393	0.293918	0.590004	0.756027
TIPIN	-0.224813	4.95669	6.41672	0.0143161	0.0714868
MAP2K1	-0.052119	5.51782	0.383895	0.538193	0.719628
SNAPC5	0.521517	3.19147	12.7047	0.000789232	0.0103094
RPL4	0.163987	3.60622	0.405076	0.527246	0.711296
SMAD6	-0.0728286	4.07174	0.184543	0.669253	0.809375
ENSG00000259347	-0.0108138	4.49095	0.00247894	0.960479	0.978839
SMAD3	-0.164598	6.45898	2.35805	0.130612	0.302189
AAGAB	-0.0463281	5.38089	0.268138	0.606748	0.768438
IQCH	0.178669	5.43023	2.46145	0.12265	0.29145
IQCH-AS1	-0.126807	5.67178	2.91251	0.0937747	0.244192
C15orf61	0.260388	2.38081	1.96764	0.166602	0.353524
MAP2K5	0.0871411	7.59714	1.26023	0.266688	0.475428
PIAS1	0.125249	7.6266	3.8988	0.0535631	0.170285
CALML4	0.624094	2.8177	11.022	0.00164564	0.0171566
CLN6	-0.0515912	3.95368	0.157375	0.693191	0.827066
ENSG00000260657	0.0570834	2.30254	0.0372355	0.847732	0.92219
FEM1B	0.313948	4.28687	7.85839	0.00706584	0.0441607
CORO2B	-0.180362	6.54549	5.05393	0.0287722	0.113159
ANP32A	-0.021465	5.66392	0.0487284	0.826143	0.910178
SPESP1	0.140039	5.0191	1.20697	0.276923	0.486134
GLCE	-0.24755	3.47806	1.53345	0.221113	0.422587
RPLP1	0.174088	5.35386	0.418844	0.520321	0.706007
DRAIC	0.113864	5.93047	0.43944	0.510278	0.698162
TLE3	-0.0833551	5.26855	0.730654	0.396537	0.604766
UACA	-0.423953	5.66417	7.90691	0.00689929	0.0434327
LARP6	-0.0652359	3.1117	0.118924	0.731589	0.851825
LRRC49	-0.36829	6.44148	12.6155	0.000814913	0.0104896
THSD4	-0.426588	3.59833	1.61047	0.209834	0.409246
MYO9A	0.20859	8.24695	4.34495	0.0419741	0.145444
ENSG00000261632	0.0418743	2.68094	0.0150959	0.90265	0.950338
SENP8	0.0714997	3.66723	0.173714	0.678532	0.81603
GRAMD2A	0.818305	3.24832	10.3743	0.0021894	0.0204811
PKM	0.117494	6.35435	1.03632	0.313324	0.524359
PARP6	-0.19925	6.09239	5.70979	0.0204763	0.0910682
ENSG00000261460	0.0529917	4.0469	0.064791	0.800072	0.893552
CELF6	0.0288844	4.42901	0.0472924	0.828683	0.91152
HEXA	-0.0537686	5.42485	0.411554	0.523959	0.70884
TMEM202-AS1	0.249525	5.2447	4.02609	0.0499403	0.162928
ENSG00000261187	0.818846	2.07901	13.6634	0.000512619	0.00762278
ARIH1	-0.0650449	7.40477	0.903354	0.346216	0.557307
BBS4	-0.0851933	5.41948	0.615023	0.43641	0.639706
ADPGK	-0.176849	4.56521	3.52448	0.0660077	0.195779
ADPGK-AS1	0.0618238	4.59336	0.0858525	0.770668	0.876727
ENSG00000285729	-0.437074	4.03468	3.21285	0.0788153	0.218637
NEO1	0.171826	9.04305	3.87665	0.0542226	0.171853
NPTN	0.246907	6.47008	7.58618	0.00805127	0.0482776
NPTN-IT1	-0.063943	2.09642	0.0801358	0.778162	0.881389
CD276	0.213419	3.32877	2.06784	0.156386	0.338864
INSYN1	0.40661	2.86062	3.09815	0.084244	0.228239
LOXL1	0.25953	3.00633	0.984237	0.325715	0.536818
STOML1	0.51429	2.71556	9.80568	0.00285332	0.0244754
PML	0.414096	4.18433	5.96306	0.0180037	0.0836954
CYP11A1	-0.0706325	3.18818	0.18287	0.670674	0.810281
UBL7	0.245458	2.15966	1.80396	0.185004	0.377755
UBL7-DT	0.184683	3.74473	1.5721	0.215457	0.415811
ARID3B	-0.355773	3.87334	7.43921	0.00865731	0.0508999
CLK3	-0.288031	4.02852	6.80827	0.0117886	0.0627965
EDC3	0.099795	4.34311	1.1501	0.288417	0.498101
CSK	-0.0572794	3.49805	0.133723	0.716075	0.841747
ULK3	-0.25676	4.10601	2.58359	0.11396	0.27749
SCAMP2	0.473777	4.27885	19.4717	5.08039e-05	0.00145682
MPI	-0.0538493	2.61033	0.11578	0.735022	0.853899
FAM219B	-0.140158	4.13502	1.67238	0.201585	0.399009
COX5A	0.371798	4.21381	4.79982	0.0329091	0.123589
SCAMP5	-0.0438644	4.02797	0.166334	0.685045	0.821135
PPCDC	-0.0197415	5.86051	0.0330823	0.85637	0.927203
COMMD4	0.364653	3.32699	6.38547	0.014564	0.0722263
ENSG00000275645	0.462051	1.64233	3.38811	0.0706293	0.20395
NEIL1	0.388169	4.35707	4.96314	0.0301863	0.117124
MAN2C1	-0.065787	4.60074	0.427183	0.516215	0.702955
SIN3A	-0.0327711	5.45453	0.0977567	0.755771	0.868046
PTPN9	0.229845	7.27169	3.24145	0.077513	0.216442
SNUPN	-0.0150854	4.10642	0.0138852	0.906647	0.952206
IMP3	0.174469	2.79001	1.2973	0.25992	0.468135
SNX33	0.346286	2.98389	4.4304	0.0401356	0.14124
UBE2Q2	-0.00862147	4.89684	0.00463949	0.945953	0.971858
FBXO22	0.165665	5.30411	3.60139	0.0632091	0.190161
NRG4	0.533786	2.53742	3.3619	0.0723999	0.207154
TMEM266	0.0349349	2.5726	0.0201325	0.887714	0.9436
ETFA	-0.263898	6.23881	5.61962	0.0214463	0.0939681
ENSG00000287503	-0.0953952	2.81781	0.116907	0.733737	0.853492
SCAPER	-0.0473685	8.50711	0.544883	0.463686	0.66337
RCN2	0.228447	6.16986	3.41682	0.0701414	0.203177
TSPAN3	0.346926	6.09451	14.1159	0.000430878	0.00681781
PEAK1	-0.224924	7.68749	4.65066	0.0356174	0.130378
HMG20A	-0.070783	5.90542	0.721531	0.39948	0.606746
TBC1D2B	-0.334522	5.39678	18.0823	8.67452e-05	0.00217328
IDH3A	0.281696	4.86918	9.05718	0.00400705	0.0304759
ACSBG1	-0.256011	8.23422	10.967	0.00167825	0.0174088
DNAJA4	0.374286	4.06011	3.0759	0.0852941	0.230437
SKIC8	0.0155886	4.81752	0.032107	0.85848	0.928061
IREB2	-0.0511086	6.14487	0.562291	0.456669	0.656901
HYKK	-0.0975214	3.30011	0.233129	0.631226	0.785009
PSMA4	0.376865	3.74625	6.31917	0.0150434	0.0736456
ADAMTS7	-1.14612	2.11436	19.8511	4.1181e-05	0.00127423
MORF4L1	0.000234734	6.01109	7.71355e-06	0.997794	0.998898
CTSH	-0.957375	5.79685	32.6524	5.20441e-07	5.5826e-05
RASGRF1	-0.904414	3.59691	6.90821	0.011232	0.0606536
TMED3	0.507235	3.37687	8.95421	0.00421382	0.0315025
MTHFS	0.28157	4.38511	7.03432	0.0105414	0.0580195
ST20	-0.062635	4.58252	0.4553	0.502779	0.694293
ZFAND6	-0.0315781	7.16219	0.217898	0.642567	0.791527
FAH	-0.0214817	3.81133	0.0193334	0.889946	0.944541
CTXND1	-0.157679	6.06908	0.739933	0.393574	0.602213
ARNT2-DT	0.285717	5.69698	4.02461	0.0499798	0.162969
ARNT2	-0.147599	8.4161	7.94481	0.00677432	0.0429505
ABHD17C	0.0990939	5.35463	0.988016	0.324765	0.53558
CEMIP	0.184815	4.02027	0.726378	0.397929	0.60532
ENSG00000259649	-0.156985	2.6291	0.372435	0.544306	0.723858
MESD	0.375699	4.99159	8.64681	0.00485537	0.0346586
CFAP161	0.782981	2.52167	2.81442	0.0989617	0.253487
EFL1	0.245827	5.13176	6.03592	0.0173421	0.0816156
SAXO2	0.203634	4.27815	1.90073	0.173823	0.363686
GOLGA6L10	0.457559	2.80872	1.75713	0.190722	0.385183
UBE2Q2P2	-0.241851	6.63657	6.1467	0.0163952	0.0784595
GOLGA6L9	-0.134327	3.50521	0.319715	0.574194	0.745196
ENSG00000290948	0.301751	3.75479	3.93274	0.0526016	0.1683
RPS17	0.358286	3.36694	1.69558	0.198573	0.394643
CPEB1	-0.319816	5.37094	2.87544	0.0958354	0.248042
CPEB1-AS1	0.0967822	3.22234	0.151929	0.698281	0.830061
AP3B2	-0.0607685	4.96171	0.106953	0.744934	0.860376
ENSG00000259442	0.0133828	2.50961	0.0021685	0.963027	0.980152
ENSG00000286817	0.11458	2.00636	0.209271	0.649172	0.796261
SNHG21	0.104077	2.44313	0.256297	0.614805	0.774376
FSD2	-0.01806	2.29155	0.00735046	0.931984	0.964897
WHAMM	-0.0397176	4.4483	0.145351	0.704551	0.834569
HOMER2	-0.208259	5.63356	6.49095	0.0137926	0.0696834
ENSG00000259805	0.149357	3.17295	0.541466	0.465119	0.664675
C15orf40	0.322747	5.09142	11.5877	0.00127529	0.0143269
BTBD1	-0.0329146	5.4304	0.196684	0.659225	0.802744
HDGFL3	0.050618	5.78114	0.447585	0.506401	0.696211
ENSG00000259986	0.0645168	2.84688	0.144514	0.705372	0.835063
SH3GL3	-0.780497	5.44805	3.56516	0.0645089	0.192927
ADAMTSL3	-0.539698	7.15417	1.12978	0.292661	0.502791
ENSG00000290689	-0.00485419	3.24988	0.000573969	0.980978	0.98927
UBE2Q2P1	-0.465711	5.71235	10.2169	0.00235182	0.0216373
ZSCAN2-AS1	-0.210971	3.59582	1.88712	0.17537	0.365495
ZSCAN2	0.0857206	2.23398	0.13712	0.71262	0.839594
ENSG00000291159	-0.162982	4.80938	2.87752	0.0957227	0.247838
WDR73	-0.121756	4.77688	1.34797	0.250863	0.457467
SEC11A	0.0762709	5.54217	0.933267	0.338423	0.549221
ENSG00000285667	0.159284	5.7796	1.47072	0.230634	0.433799
ZNF592	-0.180738	5.46824	2.75936	0.102619	0.259658
ALPK3	-0.184478	2.26524	0.403445	0.527967	0.711671
PDE8A	-0.267577	7.44396	7.588	0.00804399	0.048254
ENSG00000291211	-0.0878135	2.11085	0.239449	0.626535	0.782252
ENSG00000291212	0.180748	1.75778	0.17038	0.681369	0.818083
AKAP13	0.2259	7.39892	13.4808	0.000562968	0.00812019
AKAP13-AS1	0.747871	2.15553	6.41563	0.0141827	0.0711443
ENSG00000259407	-0.45672	2.07878	2.01425	0.161542	0.34621
KLHL25	-0.332834	3.91011	2.21302	0.142829	0.319924
AGBL1	0.383035	5.8719	3.0211	0.0880206	0.235084
NTRK3	0.149014	9.13583	2.17995	0.145761	0.323837
NTRK3-AS1	-0.104742	2.90481	0.22679	0.635897	0.78819
MRPL46	0.009793	2.67759	0.0035078	0.952998	0.975357
MRPS11	-0.0380327	3.88729	0.135528	0.714246	0.840279
DET1	-0.106264	4.12047	0.592459	0.444912	0.64641
LINC01586	0.225371	1.75477	0.80018	0.374596	0.585535
MFGE8	-0.262062	5.55536	1.39061	0.243592	0.449071
ABHD2	0.172895	7.06069	3.42358	0.0698729	0.20284
RLBP1	-0.358508	4.36997	3.34757	0.0729687	0.208168
FANCI	0.235166	3.04163	2.48455	0.121003	0.289244
POLG	0.0696276	3.73076	0.306236	0.582346	0.750596
MIR9-3HG	-0.845146	4.77784	9.98718	0.00261168	0.0230468
ENSG00000289128	0.63061	2.23416	4.21001	0.0452119	0.152704
RHCG	0.758643	2.5684	9.67265	0.00302395	0.0253266
ENSG00000259713	-1.3389	2.30822	9.81664	0.00271539	0.0236877
KIF7	-0.134246	4.35477	1.64158	0.205721	0.404487
PLIN1	0.69894	3.00738	12.0265	0.00105721	0.0126839
PEX11A	-0.0149663	4.34355	0.0229261	0.880228	0.940499
WDR93	0.262474	2.66155	1.74526	0.192152	0.387003
AP3S2	-0.0359169	5.85541	0.316215	0.576273	0.746823
ARPIN	0.0266944	3.05648	0.0391238	0.843971	0.919829
ZNF710	-0.153046	6.05	3.43653	0.0693628	0.2017
ENSG00000273691	0.474841	2.23579	2.8847	0.095203	0.246906
ZNF710-AS1	0.129774	3.49156	0.283016	0.59698	0.761193
IDH2	0.119538	5.90727	0.668144	0.417375	0.62381
IDH2-DT	0.283771	5.65162	3.46214	0.0683658	0.200047
SEMA4B	0.487987	6.71893	25.6307	5.36893e-06	0.000301347
CIB1	0.743397	2.95566	9.80203	0.0028547	0.0244754
GDPGP1	0.186158	2.54904	1.31661	0.256437	0.464183
NGRN	0.778182	3.89079	26.5405	3.94703e-06	0.000240155
ZNF774	-0.0872021	3.50546	0.472564	0.494843	0.687501
IQGAP1	-0.190963	6.16259	3.21758	0.0785818	0.21828
CRTC3	-0.0903021	6.34446	2.6578	0.108998	0.269674
CRTC3-AS1	0.00324208	3.35171	0.000214698	0.988365	0.99358
BLM	0.733044	1.94936	5.14781	0.0272119	0.109399
FURIN	0.65827	2.27073	12.4839	0.000867443	0.0109611
MAN2A2	-0.11595	4.19999	0.763911	0.386076	0.595332
HDDC3	0.239357	2.67098	1.80691	0.184707	0.377309
UNC45A	0.200779	3.90117	3.51078	0.0665297	0.196789
RCCD1	0.142732	2.59916	0.662463	0.419393	0.625654
PRC1-AS1	0.176683	2.77865	0.882214	0.351903	0.56296
VPS33B	0.0725825	3.2792	0.188541	0.665919	0.807186
SV2B	-0.656057	1.93322	4.81208	0.0325365	0.122794
SLCO3A1	-0.160494	6.03255	0.242524	0.624432	0.780796
FAM174B	-0.0607437	4.9778	0.210457	0.648295	0.795387
CHASERR	-0.0811374	6.53452	0.542668	0.464592	0.664127
ENSG00000289200	-1.03315	1.88416	8.48712	0.00509324	0.0356306
CHD2	-0.033864	8.61224	0.222786	0.638871	0.789733
ENSG00000289017	0.302334	2.81918	2.73483	0.104189	0.261939
RGMA	0.0783932	7.90409	0.408524	0.525484	0.709854
ENSG00000288991	-0.467196	2.90211	5.87724	0.0187654	0.0862043
ENSG00000257060	-0.162841	7.51565	1.13276	0.292032	0.502067
ENSG00000258631	-0.163691	6.92448	0.753315	0.389358	0.598545
LINC01579	-0.224556	2.93322	0.642225	0.426432	0.631189
LINC02207	-0.254495	2.32985	0.661683	0.419526	0.62566
LINC01580	-0.101577	2.03647	0.069146	0.793517	0.889941
LINC00923	0.556189	4.17808	2.63096	0.110773	0.272389
ARRDC4	-0.528677	4.78925	1.24076	0.270386	0.479424
LINC02251	0.459703	4.62906	0.891062	0.349504	0.560722
LINC02351	1.49826	1.69944	5.24192	0.0250035	0.103891
IGF1R	0.0256688	8.43333	0.14961	0.700464	0.831632
SYNM-AS1	-0.373369	2.37103	2.19633	0.144147	0.32159
SYNM	0.782856	5.57926	9.44278	0.00335077	0.02713
TTC23	-0.0957039	5.76484	0.952746	0.333475	0.54429
TTC23-AS1	1.04006	3.02812	8.13363	0.00617761	0.0404965
LRRC28	-0.0946657	6.01286	0.844789	0.362213	0.572496
MEF2A	-0.141564	7.36947	4.70852	0.0345357	0.127906
LYSMD4	-0.226568	3.73424	2.03158	0.159979	0.344279
ENSG00000290767	-0.386348	1.5395	1.26645	0.26461	0.472968
ENSG00000259363	0.0384369	5.2733	0.040439	0.841398	0.918529
ADAMTS17	-0.182968	7.94693	0.776872	0.382096	0.592349
CERS3	-0.685995	1.89457	4.2123	0.0446769	0.151753
ENSG00000270127	-0.879746	2.76749	4.83997	0.0321884	0.122149
LINS1	-0.0342915	4.7422	0.0387364	0.844729	0.920215
ASB7	-0.0818809	4.84264	0.754741	0.388917	0.598195
CHSY1	-0.282261	6.10779	7.14956	0.00995797	0.0560877
SELENOS	0.527392	4.42267	10.2064	0.00236404	0.0216669
SNRPA1	0.0415538	3.3478	0.108106	0.743622	0.859574
PCSK6	-0.112151	4.9661	0.224103	0.637885	0.789641
TM2D3	0.294618	4.49696	8.84405	0.00442714	0.0326423
TARS3	-0.103224	5.80883	1.11408	0.296005	0.505716
ENSG00000290823	0.132525	4.71759	0.612752	0.437255	0.640136
SNRNP25	0.330111	2.15603	1.69455	0.198668	0.394693
RHBDF1	0.236246	2.3299	1.72217	0.195162	0.390621
MPG	0.441948	3.22893	7.83769	0.00715226	0.0445504
NPRL3	0.20903	5.90547	5.77571	0.019797	0.0891418
LUC7L	-0.373256	6.71941	19.8433	4.40093e-05	0.00133048
FAM234A	0.194907	4.76519	2.1672	0.146926	0.325277
RGS11	0.538841	4.5508	13.8498	0.000482159	0.00730351
AXIN1	0.0763385	3.64246	0.404596	0.52749	0.71136
MRPL28	0.807091	1.95343	9.09657	0.0039209	0.0301692
PGAP6	0.21446	2.69228	1.57167	0.215567	0.415811
NME4	0.344387	2.85413	2.85953	0.0968108	0.249654
RAB11FIP3	-0.276301	6.00527	7.02266	0.0105978	0.0581953
CAPN15	-0.215679	3.56794	1.77814	0.18814	0.381897
PIGQ	0.474085	3.61188	12.6152	0.00081746	0.010513
RAB40C	0.0406034	4.78905	0.134729	0.715047	0.84088
METTL26	0.200773	2.78422	0.579662	0.44988	0.651146
MCRIP2	0.59428	3.71229	8.42982	0.00538508	0.036888
WDR90	-0.307548	2.53898	1.85103	0.179421	0.37078
RHOT2	0.180738	4.279	1.46718	0.2312	0.434467
RHBDL1	0.474019	2.62811	2.98459	0.089993	0.238417
STUB1	0.375512	3.46845	4.67505	0.0351863	0.129356
FBXL16	0.48466	2.5261	4.2518	0.0441892	0.150601
METRN	0.696897	6.41014	13.5036	0.000557593	0.00809505
ANTKMT	0.650686	3.87516	4.74993	0.0337991	0.125918
HAGHL	0.308916	4.43761	2.96256	0.0910778	0.239817
CIAO3	-0.548335	3.25227	18.9317	6.30315e-05	0.00172544
ENSG00000287855	-0.307692	2.65384	2.661	0.108827	0.269344
LMF1	0.0123687	5.59162	0.0122613	0.91225	0.954294
CEROX1	-0.586652	6.07165	5.48476	0.0229901	0.0984097
SOX8	-0.06609	2.92294	0.0899407	0.765444	0.872993
UBE2I	0.0349396	4.62246	0.0994667	0.753716	0.866785
BAIAP3	0.257187	3.13205	0.515115	0.476129	0.672535
TSR3	0.538006	2.21132	5.52453	0.0225525	0.097255
GNPTG	0.303387	5.22993	8.8044	0.00450884	0.0329531
UNKL	0.0724032	4.49184	0.673575	0.415506	0.62197
CCDC154	0.230071	2.56222	0.772162	0.383583	0.593241
CLCN7	0.393103	4.342	5.19401	0.0267429	0.108343
TELO2	-0.182139	3.06851	1.49644	0.226714	0.429037
IFT140	-0.0718415	4.93958	0.612822	0.437229	0.640136
CRAMP1	-0.0316828	5.31149	0.148888	0.701152	0.832015
JPT2	0.0147233	2.72299	0.00773934	0.930231	0.963913
MAPK8IP3	-0.0370444	5.95752	0.23152	0.632388	0.785792
NME3	0.126895	5.34745	0.418429	0.520527	0.706178
MRPS34	0.434314	2.71525	3.06862	0.0857081	0.231211
EME2	0.104687	2.01958	0.387872	0.536062	0.718034
SPSB3	0.123936	4.16137	0.421251	0.519138	0.705279
NUBP2	0.31653	2.29924	2.13443	0.150012	0.32899
HAGH	0.372666	5.43308	11.5351	0.00130501	0.014548
FAHD1	0.423069	2.66292	7.56213	0.00817789	0.0488145
NDUFB10	0.0339999	3.60891	0.0155424	0.901263	0.949754
RPS2	0.754443	4.23206	7.90796	0.00690092	0.0434327
SNHG9	0.502632	3.10367	2.96828	0.0908266	0.239686
ZNF598	0.0112235	2.172	0.00431899	0.947849	0.972847
TSC2	-0.208698	5.37311	4.72931	0.0341577	0.126928
PKD1	-0.0521013	5.248	0.25578	0.615141	0.774465
RAB26	-0.0651577	1.96509	0.0597745	0.807779	0.898321
SNHG19	-0.382269	3.44144	4.28648	0.0433674	0.148534
TRAF7	0.0448856	3.24541	0.0772001	0.782224	0.883516
CASKIN1	-0.569708	5.56968	23.0271	1.35351e-05	0.000574784
MLST8	-0.101824	2.48027	0.242781	0.624271	0.780662
BRICD5	-0.0960707	1.98521	0.14823	0.701766	0.832324
PGP	0.141794	5.0118	0.654561	0.422121	0.627438
E4F1	0.425941	2.89587	8.63596	0.00490174	0.034802
ECI1	0.364738	4.06307	13.3401	0.00059854	0.00844782
RNPS1	0.0785049	5.19189	0.662465	0.41935	0.625654
ABCA3	0.514601	5.28693	15.4309	0.000250169	0.00462079
CCNF	0.215428	2.47032	1.51665	0.223642	0.425342
TBC1D24	0.813798	4.59535	17.5705	0.00010619	0.00245253
ATP6V0C	0.963475	4.56776	14.4775	0.000370924	0.00611771
AMDHD2	0.015862	2.49026	0.00660097	0.935557	0.966766
PDPK1	0.0895439	4.84339	1.07198	0.305222	0.515804
ENSG00000291228	0.202215	4.11686	2.134	0.150005	0.32899
ERVK13-1	-0.255776	5.82073	5.82737	0.0192815	0.0877482
KCTD5	0.154772	2.47726	0.885291	0.351098	0.562355
SRRM2-AS1	0.0286772	1.98136	0.0175137	0.895204	0.947107
SRRM2	-0.558092	7.65806	17.3047	0.000117703	0.00265906
ELOB	0.019757	4.06315	0.00652087	0.935946	0.966929
FLYWCH2	-0.00573097	3.57351	0.00168438	0.967419	0.98193
FLYWCH1	-0.278902	4.86913	6.9634	0.0109132	0.0594782
PAQR4	1.3513	2.48621	40.5599	4.82444e-08	1.0125e-05
HCFC1R1	0.215811	2.72021	0.726732	0.39785	0.60532
MMP25-AS1	0.0744444	3.01438	0.220195	0.640845	0.790399
ZNF213-AS1	0.098262	4.40386	0.905582	0.345635	0.55656
ZNF205	0.0930624	2.09483	0.205501	0.652166	0.797906
ZNF213	0.21076	3.03876	1.29307	0.26067	0.468745
ZNF200	0.0524521	2.48122	0.0602298	0.807088	0.89786
ENSG00000290183	-0.353176	1.98456	2.42415	0.125052	0.294499
ZNF263	-0.126824	2.46529	0.672274	0.415942	0.622411
TIGD7	0.0656045	3.52568	0.20015	0.656443	0.800973
ZNF75A	-0.157227	5.27117	3.9369	0.0524513	0.167897
ZSCAN32	0.0967199	3.33104	0.611758	0.437651	0.640616
ZNF174	0.0945116	2.57064	0.315584	0.576674	0.747216
NAA60	0.0987657	5.27178	1.61141	0.209865	0.409246
CLUAP1	0.109196	5.36915	2.46026	0.122738	0.291611
SLX4	0.0995968	3.30294	0.39688	0.531447	0.714434
DNASE1	-0.0454593	5.73726	0.32829	0.569102	0.740912
TRAP1	0.0389523	5.29379	0.124944	0.725142	0.847895
CREBBP	-0.0587951	7.52024	0.665839	0.418174	0.624415
ADCY9	0.11121	6.64341	1.99166	0.164036	0.349891
LINC01569	0.392968	1.87306	2.36638	0.12972	0.300989
TFAP4	0.246672	2.14123	1.29033	0.261045	0.46889
GLIS2	0.0930114	2.58351	0.355128	0.553801	0.730581
PAM16	0.289352	3.56177	4.78091	0.0332581	0.124485
CORO7	0.110831	3.27389	0.547193	0.462773	0.662782
VASN	1.29153	3.69415	33.5516	3.98925e-07	4.62147e-05
DNAJA3	0.157362	3.83972	1.61513	0.209364	0.408709
NMRAL1	0.139472	3.97654	1.25948	0.266847	0.475524
HMOX2	0.266141	3.76197	5.94691	0.0181577	0.0841684
CDIP1	0.373719	5.63005	8.73217	0.00466402	0.0336806
C16orf96	-0.0406475	2.40985	0.0491333	0.825432	0.910086
UBALD1	0.720294	2.24764	11.2563	0.00147683	0.0158297
MGRN1	-0.0250926	5.61114	0.0809905	0.777074	0.880672
NUDT16L1	0.722267	3.15054	13.1149	0.000661839	0.00911824
ANKS3	-0.0252668	4.96559	0.111923	0.739293	0.857073
ZNF500	0.338879	3.71925	5.79756	0.0195954	0.0886474
ROGDI	0.149475	3.54654	0.513121	0.476969	0.672933
GLYR1	0.0526152	5.90001	0.613591	0.436941	0.640136
UBN1	-0.0934958	5.05724	1.22525	0.273356	0.482484
SEC14L5	-0.372197	3.22671	1.12745	0.293195	0.503349
NAGPA	0.668103	2.4029	16.1903	0.00018613	0.00370424
ALG1	0.111091	4.78859	1.02417	0.316153	0.526848
C16orf89	0.174346	4.52594	2.22782	0.141506	0.318042
ENSG00000285567	0.0424528	2.6023	0.0457891	0.831391	0.913112
RBFOX1	-0.552947	5.85848	4.50602	0.0384858	0.137067
METTL22	0.14905	3.6707	1.40094	0.241899	0.447242
ABAT	0.078708	6.32227	0.916775	0.342689	0.553478
TMEM186	0.0148472	2.20195	0.00450892	0.946716	0.972159
PMM2	-0.140838	5.21193	4.01136	0.0503456	0.163722
CARHSP1	0.178542	4.24903	1.76076	0.190252	0.384567
USP7	-0.173605	5.33622	4.06346	0.0489268	0.160805
HAPSTR1	-0.226541	4.43954	3.72864	0.0588788	0.182068
ENSG00000260071	0.153374	2.72225	0.255471	0.615374	0.774545
GRIN2A	-0.181787	2.92314	0.461653	0.499856	0.692043
ATF7IP2	0.302922	5.53976	6.74377	0.0121622	0.0642775
EMP2	0.950479	3.50271	23.7346	1.05834e-05	0.000487686
NUBP1	0.124804	2.98072	0.716171	0.401265	0.608197
TVP23A	-0.061694	4.32209	0.206263	0.651581	0.797724
CIITA	0.995688	2.29934	10.4179	0.00208744	0.0197719
DEXI	0.860535	2.66419	19.5755	4.95927e-05	0.00143058
CLEC16A	0.0986799	7.96541	1.00143	0.32153	0.532489
ENSG00000262020	0.576667	3.11643	4.88026	0.0314562	0.120221
ENSG00000263033	-0.427587	3.62681	4.1622	0.0463858	0.155309
LITAF	0.186006	3.79462	1.56179	0.216945	0.417183
SNN	0.835355	3.02916	16.4987	0.000163963	0.00340165
TXNDC11	-0.296314	5.25651	17.9059	9.29599e-05	0.00225109
ZC3H7A	-0.198978	5.99091	6.78379	0.0119231	0.0633608
RSL1D1	0.175693	3.6813	0.977816	0.327274	0.538551
RSL1D1-DT	0.116016	5.22019	1.62639	0.207791	0.406954
GSPT1	0.236858	5.86202	14.7808	0.000326754	0.00559968
NPIPB2	0.188557	2.91222	0.595715	0.443695	0.645289
SNX29	-0.459528	7.56156	25.0036	6.68567e-06	0.000342395
CPPED1	-0.527085	4.03722	10.1639	0.00241307	0.0219626
SHISA9	0.282406	3.23416	0.207584	0.650381	0.796815
ERCC4	0.299872	4.70127	10.5281	0.00204393	0.0195885
MRTFB	0.144678	6.90584	2.17053	0.146618	0.324831
ENSG00000276564	0.121029	1.98376	0.290818	0.59189	0.757103
MIR193BHG	0.368896	4.62404	7.94736	0.0067688	0.0429343
PARN	0.0078443	6.42972	0.0140401	0.906128	0.952017
BFAR	0.324863	4.26441	15.2284	0.000272159	0.00491414
NOMO1	-0.0813861	3.52295	0.339042	0.562879	0.736585
NPIPA1	-0.173257	3.94739	1.04255	0.311904	0.523187
PDXDC1	0.0234125	6.1405	0.0435677	0.835463	0.91573
NTAN1	0.179405	3.51202	2.51478	0.118798	0.286176
RRN3	-0.360145	4.45326	8.15479	0.00613135	0.0402826
ENSG00000290396	-0.333381	4.22513	5.43889	0.0235525	0.100078
ENSG00000291272	0.354386	3.75328	7.19857	0.00973538	0.0550911
NPIPA5	-0.432723	2.06818	3.49619	0.0668335	0.197352
MPV17L	-0.323515	3.78318	4.21207	0.045137	0.152704
BMERB1	0.0438731	6.35319	0.475949	0.493286	0.68628
MARF1	-0.517162	5.34332	34.2666	3.13514e-07	3.85358e-05
NDE1	0.177989	4.64986	1.55842	0.217413	0.417776
CEP20	0.155742	4.30785	2.58811	0.113646	0.277099
ABCC1	-0.280865	4.78526	3.15825	0.0813133	0.223011
NOMO3	-0.110089	3.44953	0.857242	0.358757	0.56927
XYLT1	-0.413739	5.8797	3.85593	0.0548494	0.173013
ENSG00000290383	-0.839306	2.67718	9.8696	0.00273691	0.0238323
NOMO2	0.155577	2.49565	1.55154	0.218464	0.419183
RPS15A	0.138028	4.4047	0.477967	0.492382	0.685858
ARL6IP1	0.781325	5.56788	11.3945	0.00138844	0.0151576
SMG1	-0.30709	7.06763	33.3074	4.22726e-07	4.78241e-05
TMC7	-0.0844748	3.4084	0.293263	0.590433	0.756144
COQ7	0.132438	3.85028	1.15686	0.28703	0.49683
ITPRIPL2	0.374177	4.28251	3.8545	0.0549035	0.173068
SYT17	-0.0192887	7.70813	0.0375834	0.847026	0.921754
GDE1	0.20476	2.96079	1.40653	0.241002	0.446172
CCP110	0.000245862	5.39076	2.21399e-06	0.998818	0.999365
VPS35L	0.0422677	6.94137	0.49939	0.482877	0.6779
KNOP1	-1.28506	7.16726	41.2623	3.87293e-08	8.5302e-06
IQCK	-0.00893751	7.84265	0.0178327	0.894275	0.946776
ENSG00000261195	-0.145829	2.54662	0.215631	0.644313	0.792324
GPRC5B	0.319098	8.04566	8.26378	0.00581803	0.0389874
ACSM5	0.11014	1.9449	0.120904	0.729344	0.850167
THUMPD1	-0.0487143	4.33085	0.154704	0.695667	0.828723
ERI2	-0.0183105	4.85192	0.0152156	0.902298	0.950338
REXO5	0.172292	2.16714	0.58025	0.449563	0.650752
DCUN1D3	0.0714528	2.09367	0.138171	0.711569	0.838902
LYRM1	0.23266	4.31491	5.1002	0.0280915	0.111511
NPIPB3	0.192997	2.24383	0.533854	0.468209	0.666886
ENSG00000291073	-0.658022	5.16776	57.1918	5.7805e-10	4.09495e-07
METTL9	-0.0751029	5.10309	0.919521	0.341976	0.552943
ENSG00000261596	-0.0683446	2.51651	0.147255	0.702721	0.83281
ENSG00000291066	0.0829719	4.40736	0.521762	0.473285	0.670086
NPIPB4	-0.153032	4.68113	1.27567	0.263818	0.47194
ENSG00000274460	-0.173089	1.99051	0.512357	0.477097	0.672966
UQCRC2	0.0130404	6.68274	0.0200688	0.887884	0.9436
MOSMO	0.169147	6.34283	4.78412	0.033176	0.124268
VWA3A	-0.646474	4.56937	12.0982	0.00102065	0.0123683
EEF2K	0.728098	6.34287	27.1669	3.16187e-06	0.000207238
POLR3E	-0.276247	4.09092	6.12337	0.0166001	0.0792307
ENSG00000286808	0.264681	2.72917	0.958967	0.331884	0.542622
CDR2	0.228529	6.20428	3.93679	0.0524527	0.167897
CDR2-DT	0.810481	2.05977	11.8829	0.00110385	0.0130382
RRN3P3	-0.398941	2.54238	3.9779	0.0512587	0.165384
ENSG00000291060	-0.492189	3.21754	7.90714	0.00691562	0.0434847
NPIPB5	-0.310263	4.84298	7.72307	0.00753836	0.0461382
USP31	-0.158855	4.73616	1.7323	0.193812	0.389102
COG7	0.23258	5.73975	9.68561	0.00299634	0.0251536
GGA2	0.040517	5.80662	0.185978	0.668042	0.808638
EARS2	-0.0579459	3.62817	0.151992	0.698217	0.830061
UBFD1	0.010002	3.53776	0.00507149	0.943498	0.970707
NDUFAB1	0.129017	3.87523	0.850478	0.360629	0.570802
PALB2	-0.393414	3.47852	8.71963	0.0047034	0.0338519
DCTN5	0.106876	5.10385	1.12086	0.294558	0.504435
PLK1	-0.109983	1.93173	0.235203	0.629629	0.783825
PRKCB	-0.572349	3.98153	3.00416	0.0888522	0.236086
RBBP6	0.174112	6.73471	4.14332	0.046834	0.156232
TNRC6A	-0.232792	10.0488	10.0053	0.00258866	0.0229275
LINC01567	-0.282378	3.40386	1.46149	0.232123	0.435501
ENSG00000261669	0.308287	3.38418	1.26588	0.26567	0.474257
SLC5A11	0.364993	4.5606	0.789557	0.378271	0.589094
ARHGAP17	-0.195948	5.89233	6.916	0.0111693	0.0604419
LINC02175	0.21541	4.56578	2.73649	0.104023	0.261685
LCMT1-AS1	0.169407	3.08253	1.21907	0.274603	0.483763
LCMT1	0.084127	5.2361	1.07387	0.3048	0.515224
ZKSCAN2	-0.1407	2.39525	0.551726	0.460905	0.661652
ZKSCAN2-DT	0.599346	2.86552	14.2867	0.000404861	0.00646393
KDM8	-0.0738477	2.08876	0.176502	0.676092	0.813974
NSMCE1	0.0989121	4.07597	0.779345	0.381356	0.591518
NSMCE1-DT	0.245962	3.9202	3.18603	0.0800394	0.22085
GTF3C1	-0.275194	5.50455	10.8227	0.00179031	0.0180077
KATNIP	0.0247782	5.93975	0.0974932	0.756089	0.868136
ENSG00000261329	0.512168	2.98013	4.29204	0.0432505	0.148239
GSG1L	0.252373	2.79537	1.24838	0.268977	0.477863
XPO6	-0.184514	5.65639	8.10881	0.00626414	0.040769
SBK1	0.385142	1.86059	1.51711	0.223122	0.424744
NPIPB7	0.0546102	1.88604	0.0317388	0.859197	0.92851
CLN3	0.709799	3.84213	19.7573	4.57155e-05	0.00135936
NUPR1	1.64858	4.43835	10.5337	0.00204235	0.0195885
SGF29	0.0537447	3.15734	0.11259	0.738557	0.856688
SULT1A1	0.182096	4.18749	1.15499	0.287404	0.497274
EIF3C	0.21236	2.52715	0.593596	0.444479	0.646068
ATXN2L	0.267909	4.939	6.25477	0.0155275	0.0753448
TUFM	0.782939	3.68914	14.8019	0.000325137	0.00558365
SH2B1	-0.0653202	5.59627	0.601103	0.441619	0.643562
ENSG00000261766	0.390248	2.55397	7.24452	0.00953351	0.0542029
ATP2A1	0.573839	1.94749	4.80781	0.0327349	0.12327
RABEP2	0.0248802	3.68417	0.0487504	0.826108	0.910178
NFATC2IP	0.0190788	4.68464	0.0483032	0.826891	0.9106
SPNS1	0.380459	3.01613	5.55901	0.0221678	0.0960828
LAT	-0.321009	2.09698	2.58479	0.113812	0.27732
ENSG00000291188	0.0716792	4.16847	0.190469	0.664313	0.806033
ENSG00000284685	-0.575586	3.72879	8.47268	0.00528078	0.0364507
ENSG00000290680	-0.735765	2.6864	12.0878	0.00102392	0.0123689
NPIPB11	0.0750157	2.36334	0.202982	0.654174	0.799207
QPRT	-0.0127664	3.28224	0.00942922	0.923015	0.959487
KIF22	-0.0809879	2.90935	0.347207	0.558244	0.733746
MAZ	0.419972	3.02535	2.97706	0.0903648	0.239081
MVP-DT	0.768224	2.41458	10.9779	0.00167644	0.0174025
PRRT2	0.0290427	5.83154	0.0417327	0.838916	0.917443
PAGR1	0.000724708	4.9815	2.35688e-05	0.996145	0.997803
MVP	0.557919	4.33074	10.9427	0.00169888	0.01751
CDIPT	0.865265	2.8205	15.006	0.000301155	0.0052861
SEZ6L2	0.218193	1.96583	0.5401	0.465582	0.664957
ASPHD1	0.349299	3.26528	4.33449	0.0422545	0.145931
KCTD13	0.440809	5.78375	5.88385	0.0187344	0.0861441
TMEM219	0.381336	4.49926	8.69579	0.00474583	0.0341042
TAOK2	0.16713	4.35828	1.45516	0.23309	0.43649
INO80E	-0.0174004	3.49441	0.0112234	0.916034	0.955767
DOC2A	0.261001	3.29915	0.877975	0.353058	0.564184
ENSG00000285043	0.194093	1.94673	0.681655	0.412547	0.61914
ALDOA	-0.065066	1.9248	0.101314	0.751468	0.865162
PPP4C	0.526398	3.53328	13.0413	0.000681324	0.00934305
TBX6	0.446727	2.42434	1.79393	0.186186	0.379414
YPEL3	0.4108	4.36913	7.27186	0.00938316	0.0537491
YPEL3-DT	0.0107927	2.12819	0.00390143	0.950428	0.974106
MAPK3	0.284697	2.69909	2.43996	0.124337	0.293761
SULT1A3	-0.178645	1.85602	0.352119	0.555299	0.731624
NPIPB13	-0.377644	6.27622	11.6285	0.00125229	0.0141221
ENSG00000291047	-0.870097	3.39222	26.741	3.70574e-06	0.000231975
SMG1P5	-0.171764	4.16959	1.87707	0.176483	0.36698
CD2BP2	0.757384	2.29916	16.8255	0.000144058	0.00309079
TBC1D10B	0.250507	3.15566	4.86107	0.0318934	0.121475
ZNF48	0.48837	2.07072	5.46965	0.0231034	0.0986322
SEPTIN1	0.348524	2.39555	2.4057	0.126928	0.297033
ZNF771	0.154287	3.54362	0.880403	0.352396	0.563437
ZNF768	0.429316	2.59764	3.58902	0.0637214	0.191323
ZNF764	0.18809	2.04941	0.730247	0.396628	0.604841
ZNF688	0.383134	2.57826	4.74326	0.0339613	0.126409
ZNF785	0.148093	4.20292	1.45797	0.232651	0.435949
ENSG00000260167	0.558171	2.62848	9.84509	0.00279025	0.0241805
PRR14	0.313376	3.18454	3.7078	0.0596022	0.182966
FBRS	0.102016	3.63205	0.615901	0.4361	0.639316
ENSG00000261840	-0.356758	1.74546	2.05194	0.157266	0.340028
SRCAP	-0.205602	4.38417	3.82243	0.0558862	0.175574
TMEM265	0.242208	2.50934	1.2337	0.271792	0.480975
PHKG2	0.365763	3.10729	7.11151	0.0101709	0.056845
RNF40	0.219465	3.86527	3.13209	0.0825614	0.225179
ZNF629	-0.143427	2.83534	0.734149	0.395454	0.604005
BCL7C	-0.338471	5.39145	10.3457	0.00221868	0.0207015
MIR762HG	-0.170546	3.55576	1.69297	0.198899	0.395042
CTF1	0.481046	2.40217	5.97991	0.0178399	0.0831745
FBXL19	-0.164074	3.22831	1.10057	0.298964	0.508918
ORAI3	0.712815	2.57538	15.1792	0.000280869	0.00503214
SETD1A	-0.129899	3.16617	0.921606	0.341472	0.552436
STX1B	-0.894801	2.16297	19.8855	4.11319e-05	0.00127423
STX4	-0.165274	3.07288	1.24363	0.269875	0.478688
ENSG00000260911	0.288081	3.18907	1.22932	0.272611	0.481809
ZNF668	0.319746	2.04749	2.29888	0.13542	0.309505
ZNF646	0.209925	1.96206	1.04296	0.311725	0.523009
VKORC1	0.474641	2.29453	3.49467	0.0671854	0.197849
KAT8	0.0453199	4.29245	0.151959	0.698242	0.830061
FUS	0.13886	6.55425	2.67777	0.107709	0.267453
ENSG00000261474	-0.198576	3.68389	1.57061	0.215674	0.415818
ENSG00000260267	0.265004	2.21437	1.06553	0.306627	0.517448
ARMC5	0.324747	2.06111	2.75457	0.10292	0.260172
RUSF1	0.179379	3.68151	2.19739	0.144218	0.321692
ENSG00000290927	0.133303	2.99164	0.530448	0.469675	0.667377
KRBOX5	-0.0376034	5.47712	0.201104	0.655668	0.800365
ZNF267	0.112207	2.44038	0.482505	0.490335	0.684066
VPS35	0.155387	4.76896	2.2725	0.137655	0.312429
C16orf87	0.0197432	4.08792	0.0283903	0.866841	0.932941
GPT2	-0.18142	6.96192	3.07219	0.0854496	0.230771
DNAJA2	0.114994	3.96032	0.69194	0.409264	0.616257
DNAJA2-DT	0.023175	1.95725	0.0142217	0.905507	0.951709
ITFG1	-0.0579384	8.04137	0.717567	0.400768	0.607744
PHKB	-0.0465044	6.96927	0.537599	0.466674	0.665876
ABCC11	-0.276314	2.26273	0.811851	0.371607	0.582351
LONP2	-0.103739	7.65763	2.68435	0.107287	0.266895
SIAH1	0.219463	4.7999	5.3351	0.0248462	0.10342
N4BP1	0.0416818	5.90688	0.312248	0.578668	0.74835
ENSG00000260086	-0.833972	3.24792	24.0122	9.62441e-06	0.000456954
ZNF423	-0.284694	7.24517	23.2335	1.25557e-05	0.000547648
CNEP1R1	0.398716	3.50046	8.25037	0.00586725	0.0391538
HEATR3	-0.090301	3.9631	0.492485	0.485915	0.680203
TENT4B	0.216591	5.29667	1.93162	0.17042	0.358648
BRD7	-0.0614832	5.28966	0.692645	0.409018	0.615951
NKD1	-0.114886	3.46109	0.437464	0.511248	0.699223
CYLD	-0.261836	5.66286	12.4052	0.000892507	0.0112094
SALL1	0.339459	4.49767	4.80011	0.0329038	0.123589
ENSG00000285367	-0.182999	8.30742	1.24599	0.269376	0.478101
ENSG00000287256	0.126237	3.935	0.26798	0.606867	0.768522
ENSG00000260850	0.134316	2.89263	0.343795	0.560163	0.734997
TOX3	-0.308027	1.61076	0.332162	0.566599	0.739049
CHD9	-0.145017	9.24092	4.68091	0.0350474	0.129173
RBL2	-0.00154264	6.42852	0.000298114	0.98629	0.992182
AKTIP	0.122801	4.1496	1.22422	0.273564	0.482636
RPGRIP1L	0.0317863	5.0834	0.131478	0.718353	0.842904
FTO	-0.069654	8.46596	0.828831	0.36675	0.577168
GNAO1-DT	-0.347867	6.22499	9.24615	0.00366941	0.0287381
ENSG00000260041	-0.390603	2.13597	1.52178	0.222441	0.424117
GNAO1	-0.279424	8.3696	6.26753	0.015426	0.0750114
ENSG00000287866	-0.360791	2.16272	1.43411	0.236181	0.440271
AMFR	0.153675	5.33618	3.10462	0.0838641	0.22755
NUDT21	0.104818	5.02056	1.39205	0.243354	0.448712
OGFOD1	-0.0943049	4.29463	0.443997	0.508108	0.697093
BBS2	-0.177468	7.84613	4.01802	0.050159	0.163299
MT3	0.0902272	8.06846	0.0620283	0.804285	0.896471
MT2A	0.49401	8.0655	2.59244	0.11334	0.276589
MT1E	0.694344	6.52469	7.97403	0.00668039	0.0426052
MT1M	1.4847	5.73303	14.4925	0.000368305	0.00608838
MT1F	0.490406	4.93425	2.1082	0.152435	0.332712
MT1G	1.01778	5.36352	8.40142	0.00545118	0.0372352
MT1H	0.744884	1.79298	2.20201	0.143686	0.321149
MT1X	1.41775	6.28681	23.9909	9.5712e-06	0.000455923
NUP93-DT	-0.100537	2.3815	0.187614	0.666665	0.807594
NUP93	-0.027745	4.61883	0.0889883	0.76664	0.873615
HERPUD1	0.652878	3.98713	17.715	0.000100474	0.00239017
NLRC5	0.495181	3.62981	4.60338	0.0365592	0.132685
CPNE2	-0.445637	3.98298	5.5668	0.022055	0.0957657
PSME3IP1	-0.0282192	4.65962	0.100038	0.753033	0.866291
RSPRY1	-0.0648676	5.4539	0.729509	0.396904	0.604863
ARL2BP	0.433948	3.40322	4.35713	0.041733	0.14489
PLLP	-0.110211	3.0213	0.121199	0.729138	0.850064
CX3CL1	0.341267	1.76224	1.19441	0.279194	0.488503
CIAPIN1	0.0779818	3.53779	0.353837	0.554506	0.730912
COQ9	0.196855	5.23831	4.91863	0.0308977	0.118732
POLR2C	0.20767	3.28752	1.8973	0.174239	0.363986
ADGRG1	0.243867	6.42442	2.30585	0.134856	0.308654
KATNB1	0.601924	1.79145	9.00174	0.00408216	0.0308333
KIFC3	-0.190684	4.80178	3.70701	0.0595855	0.182964
USB1	0.102908	2.88959	0.439646	0.510213	0.698162
MMP15	0.48061	2.09779	4.12402	0.0473222	0.157137
CFAP20	0.16071	3.75236	1.00214	0.321383	0.532366
ENSG00000260927	-0.00361916	3.45816	0.000445412	0.983242	0.990449
CSNK2A2	0.0278152	4.93082	0.144683	0.705197	0.83506
CCDC113	-0.295267	3.41496	4.14009	0.046954	0.156364
GINS3	-2.13367	5.68946	46.0126	1.0303e-08	3.3155e-06
NDRG4	-0.164937	5.40862	2.47519	0.121634	0.289912
SETD6	0.330538	3.54628	4.95556	0.0303244	0.117288
CNOT1	-0.337169	5.99946	18.9511	6.19153e-05	0.0016981
SLC38A7	0.29279	3.36308	4.48656	0.038923	0.138248
GOT2	0.227469	3.76825	3.72061	0.0591539	0.182458
ENSG00000245768	0.182253	4.85214	1.00478	0.320733	0.531626
CDH8	-0.250006	2.68821	0.378049	0.541315	0.721614
ENSG00000259846	0.368798	2.20157	0.487365	0.487949	0.681741
CDH11	-0.37282	7.14238	19.6498	4.73685e-05	0.00139017
BEAN1	0.417362	2.03945	4.75851	0.0335375	0.125298
TK2	-0.198785	5.00734	4.02842	0.0498774	0.162928
CKLF	0.376725	3.52377	6.54835	0.0134233	0.0684685
CMTM4	0.219253	6.22877	5.0023	0.0295638	0.115363
DYNC1LI2	-0.185533	6.00102	3.5061	0.0666886	0.197181
ENSG00000260465	0.216471	2.64343	0.750474	0.390267	0.599414
ENSG00000287965	0.151875	1.86645	0.377497	0.541482	0.721614
NAE1	0.065714	5.0856	0.92725	0.339972	0.550748
PDP2	0.307888	3.43753	5.8978	0.0186272	0.0857955
CIAO2B	0.67811	3.60321	12.9341	0.000713387	0.00963671
CES2	0.259092	3.20759	3.28207	0.0757834	0.213257
CBFB	0.286423	6.32498	10.149	0.00242504	0.0220031
PHAF1	0.222295	3.75411	2.40555	0.126908	0.297033
TRADD	0.489549	2.45481	4.18854	0.0457312	0.153972
FBXL8	-0.600897	1.98225	6.09422	0.0167094	0.0795427
HSF4	0.0166139	4.4256	0.0102305	0.919818	0.957439
NOL3	0.326973	4.12043	8.35656	0.00557182	0.0378805
MATCAP1	-0.473575	4.68263	6.53529	0.0134941	0.0687331
E2F4	0.510446	3.5036	8.14062	0.00618032	0.0404965
TMEM208	0.399145	2.45965	3.49875	0.0669612	0.197588
FHOD1	-0.386157	1.99688	3.24169	0.0773576	0.216216
SLC9A5	0.162139	2.03131	0.436522	0.511598	0.699372
TPPP3	-0.330036	2.15644	0.980412	0.326539	0.537708
ZDHHC1	0.0178371	3.49679	0.0190905	0.890637	0.944806
ATP6V0D1	0.236808	3.60533	2.6196	0.111546	0.273779
ATP6V0D1-DT	0.0169763	5.55036	0.0243823	0.876512	0.938953
RIPOR1	0.166732	4.36818	2.44953	0.123548	0.29263
ENSG00000261386	-0.266361	3.1574	2.63959	0.110236	0.271622
CTCF	-0.0738282	5.14461	0.653914	0.422349	0.627479
ENKD1	-0.0437547	2.14376	0.0465887	0.829936	0.912067
GFOD2	0.264689	3.43978	2.45712	0.123012	0.291975
RANBP10	0.196916	4.85237	3.68946	0.060171	0.184176
TSNAXIP1	0.12595	2.50092	0.524321	0.472241	0.669132
CENPT	0.0619994	2.75117	0.119649	0.73081	0.851328
NUTF2	0.520887	3.03805	7.74714	0.00747268	0.0459303
EDC4	0.193243	3.04932	0.655532	0.421816	0.627265
PSKH1	0.159875	3.6712	1.8398	0.180786	0.372876
PSMB10	0.694292	1.92327	6.75411	0.0120622	0.0638771
LCAT	0.0460217	3.29582	0.0482275	0.827031	0.910602
SLC12A4	-0.0298307	3.63046	0.0323224	0.858014	0.92806
DUS2	0.0105649	4.12902	0.00728806	0.932291	0.96508
NFATC3	-0.0048958	6.57136	0.00341329	0.953632	0.975526
PLA2G15	0.31709	2.12156	3.3089	0.0745635	0.211385
SLC7A6	0.328687	4.34844	6.76074	0.0120643	0.0638771
SLC7A6OS	-0.0167793	4.2352	0.0206163	0.886377	0.943264
PRMT7	-0.147462	5.08113	1.76432	0.189806	0.38412
ZFP90	-0.0594196	5.15373	0.587649	0.446748	0.647972
TANGO6	0.047902	5.75427	0.257783	0.613763	0.773467
UTP4	0.0450109	3.55926	0.094848	0.759322	0.869673
SNTB2	0.00599517	5.49262	0.00315688	0.955406	0.976531
VPS4A	0.0384991	4.23669	0.0795362	0.779032	0.881961
COG8	0.344003	3.26256	6.71606	0.0123548	0.0648696
TERF2	0.0604097	5.11677	0.422511	0.518508	0.704761
CYB5B	0.56538	6.73315	30.9295	9.04182e-07	8.44739e-05
NFAT5	0.24408	9.08278	13.7359	0.000505406	0.00753736
NQO1	1.3227	4.5841	17.7232	0.000100037	0.00238731
NQO1-DT	0.437599	3.47503	3.56936	0.0643949	0.192785
NOB1	-0.205464	2.5743	1.5956	0.212121	0.412145
WWP2	0.0225453	5.70137	0.105499	0.746612	0.861626
ENSG00000290459	-0.461509	2.86137	5.18386	0.02687	0.108639
ENSG00000290709	-0.352558	3.42708	3.17441	0.0805936	0.222004
PDPR	-0.280793	5.06627	2.58074	0.114143	0.277752
ENSG00000247228	-0.06374	1.73261	0.0487612	0.826037	0.910178
SMG1P7	-0.24904	2.63315	1.44063	0.235409	0.439695
ENSG00000291219	0.0124035	2.24532	0.00213362	0.963329	0.980183
EXOSC6	0.439515	4.1612	6.11714	0.0166507	0.07942
AARS1	0.270934	4.92293	5.28469	0.0255066	0.105111
DDX19B	0.0890946	4.21821	0.494017	0.485237	0.679829
DDX19A-DT	-0.0817829	3.6423	0.254109	0.616306	0.774986
DDX19A	-0.0505293	4.29124	0.295095	0.589266	0.755478
ST3GAL2	-0.298292	5.14657	4.54429	0.0377062	0.135194
FCSK	0.391169	3.64142	9.10079	0.0039336	0.0302188
COG4	-0.0134028	5.0468	0.0324445	0.857746	0.927951
SF3B3	0.00906895	4.87609	0.00818762	0.928244	0.962611
MTSS2	-0.0849077	8.31666	0.621608	0.433977	0.637875
VAC14	-0.00119729	4.69044	0.000115948	0.991449	0.995085
VAC14-AS1	-0.169644	4.51528	1.31238	0.257142	0.464878
HYDIN	-0.169201	5.79337	1.02942	0.314925	0.525819
CMTR2	0.0137994	3.90524	0.0133615	0.908416	0.952541
ZNF23	-0.121282	3.87978	0.696291	0.407809	0.614707
ZNF19	-0.0814181	4.44777	0.465507	0.498051	0.690567
PHLPP2	0.132107	5.52209	2.48692	0.120774	0.289033
AP1G1	-0.0184412	6.24706	0.106027	0.746001	0.861264
ATXN1L	0.135045	4.81679	0.958961	0.331921	0.542622
IST1	-0.0722598	5.7498	0.812769	0.3714	0.582187
ZNF821	0.147156	4.30791	1.37814	0.245699	0.45174
DHODH	0.244218	2.97777	1.86083	0.178388	0.369457
TXNL4B	-0.225412	4.79334	3.75034	0.0581654	0.180633
DHX38	-0.115326	3.79804	1.18458	0.28139	0.490882
LINC01572	-0.417957	5.82317	4.90477	0.031125	0.119428
ENSG00000260664	-0.77832	5.97991	31.3856	7.80626e-07	7.67923e-05
ZFHX3-AS1	-0.131061	4.52969	0.866663	0.356127	0.56696
ZFHX3	0.00252688	8.22667	0.000719347	0.978704	0.987788
PSMD7-DT	-0.0971076	7.28235	0.159119	0.691578	0.825959
ENSG00000261248	0.253134	1.77224	0.712975	0.401716	0.608544
PSMD7	0.172282	4.14475	1.98549	0.164692	0.350884
ENSG00000259972	-0.201314	6.51923	3.28327	0.0756806	0.213095
NPIPB15	0.723448	2.07552	7.98488	0.00650653	0.0418795
CLEC18B	1.09024	1.70042	6.17558	0.0155328	0.0753448
ENSG00000261170	0.918968	2.3579	12.4108	0.000897661	0.0112351
GLG1	0.163641	7.87663	6.21032	0.0158769	0.0765358
RFWD3	0.371325	3.49321	5.65832	0.0210517	0.0930553
FA2H	-0.389022	3.66389	0.928946	0.33956	0.550238
WDR59	-0.0815004	7.07955	1.49466	0.226927	0.429335
ZNRF1	-0.0239014	5.76192	0.0416019	0.839165	0.917443
LDHD	0.324875	2.55672	2.71501	0.105385	0.264028
ZFP1	0.0413258	3.25274	0.0840231	0.773063	0.877949
BCAR1	0.242349	4.06846	1.87139	0.177133	0.367804
CFDP1	0.0307784	6.3151	0.239363	0.626694	0.782252
ENSG00000274220	-0.566683	2.57964	6.763	0.0119901	0.0635772
TMEM170A	0.263207	4.70246	4.35809	0.0416826	0.144854
CHST6	0.627876	4.12102	4.34091	0.0420881	0.145599
ENSG00000203472	1.20233	3.24219	9.73935	0.00292168	0.0248
ENSG00000291051	0.0231687	3.38956	0.0220307	0.882575	0.941409
TMEM231	0.291394	4.03203	5.00158	0.0295855	0.115417
GABARAPL2	0.42009	4.5437	5.97638	0.0178762	0.0833166
ADAT1	0.236919	3.72998	1.86382	0.178006	0.368876
KARS1	0.0507863	3.29295	0.096509	0.757294	0.868899
TERF2IP	-0.00433826	6.31477	0.00150873	0.969163	0.982872
CNTNAP4	-0.388164	4.96212	0.969762	0.329236	0.539757
MON1B	0.383706	3.58095	9.58813	0.00314051	0.0259356
ADAMTS18	-0.0126915	2.46976	0.000620915	0.980215	0.988956
NUDT7	-0.259417	3.4271	2.12284	0.151088	0.330749
WWOX	0.101478	10.9213	2.78952	0.100804	0.25667
ENSG00000260733	0.121439	3.21354	0.131825	0.717998	0.842583
ENSG00000260816	0.185267	4.15119	2.31592	0.134041	0.30742
MAF	0.211497	5.06452	1.42482	0.237955	0.442511
LINC01229	0.275907	1.83957	0.995406	0.322059	0.533181
MAFTRR	-0.243826	2.60492	0.71851	0.400176	0.607564
DYNLRB2-AS1	0.0965743	4.97949	0.256021	0.614976	0.774437
DYNLRB2	-0.0775183	3.56869	0.176725	0.675918	0.813834
CDYL2	-0.0360691	5.18443	0.0812967	0.776664	0.880658
ARLNC1	0.0101315	2.38249	0.00135439	0.970781	0.983329
CMC2	-0.161469	5.91988	4.5271	0.0380526	0.136026
ATMIN	0.154247	3.85543	1.19679	0.27895	0.488273
C16orf46	0.0682581	4.52077	0.289133	0.59304	0.757703
GCSH	0.192501	4.90624	2.43631	0.124536	0.293953
PKD1L2	-0.23695	3.95611	0.292696	0.590785	0.756204
BCO1	0.785056	4.25613	7.83755	0.00714168	0.0445386
ENSG00000260495	0.166471	3.83271	0.907311	0.345193	0.556158
ENSG00000289067	0.113788	3.51359	0.148774	0.701269	0.832043
GAN	0.09733	7.79978	0.737312	0.394406	0.603041
CMIP	0.220651	7.35433	5.6793	0.0207985	0.0921937
PLCG2	-1.40432	8.2867	7.82223	0.00718508	0.0446938
HSD17B2-AS1	0.568783	2.31013	2.79476	0.100342	0.255974
MPHOSPH6	0.277399	4.90542	8.22319	0.00593295	0.0394096
CDH13	-0.829556	2.74959	6.95442	0.0109737	0.0597332
HSBP1	0.377532	3.85238	3.56496	0.0645317	0.192955
CEDORA	0.159583	3.12633	0.0672287	0.796426	0.891265
MLYCD	-0.142644	5.0006	0.954118	0.333133	0.543989
MBTPS1	-0.164507	5.77043	6.30093	0.0151701	0.0740404
HSDL1	-0.218965	3.35409	2.49827	0.119993	0.28802
DNAAF1	0.0474682	2.14331	0.0227901	0.880548	0.940521
TAF1C	-0.185801	3.95142	0.78014	0.381116	0.5914
WFDC1	-0.687161	3.3159	3.24038	0.077625	0.216536
ATP2C2	-0.703268	2.80918	5.44646	0.0234851	0.0999093
MEAK7	0.107276	4.05709	0.815383	0.370648	0.581386
COTL1	-0.224511	5.01599	4.84437	0.0321357	0.122091
KLHL36	0.236997	3.85557	3.6131	0.062813	0.189223
USP10	-0.174752	5.88639	7.43134	0.00867923	0.0509564
ZDHHC7	0.195805	4.42764	3.05514	0.0863072	0.232178
ENSG00000289551	0.0641349	3.17378	0.166042	0.685311	0.821166
KIAA0513	0.0363271	3.81843	0.09734	0.75628	0.868286
GSE1	0.168101	6.45554	1.32372	0.255113	0.462426
C16orf74	-0.290372	4.36504	3.75959	0.0578718	0.180069
EMC8	0.0985104	3.85564	0.721115	0.399629	0.60686
COX4I1	0.0506597	5.01958	0.0586445	0.809591	0.899469
MTHFSD	-0.0411143	4.36476	0.101729	0.751026	0.86486
C16orf95	0.161744	3.56352	1.05318	0.309491	0.520588
FBXO31	0.242372	4.71151	5.96252	0.0180021	0.0836954
MAP1LC3B	0.49409	4.38983	13.3776	0.000588775	0.00835069
ZCCHC14	-0.126064	5.63613	2.70903	0.105726	0.264489
KLHDC4	-0.200448	4.64542	1.87936	0.176216	0.366668
SLC7A5	0.801015	3.86164	3.58533	0.0638116	0.191554
BANP	0.431694	5.97186	10.9077	0.00172355	0.0176887
ZNF469	-0.625163	2.1151	4.66652	0.0349127	0.128912
ZFPM1	-0.113485	3.74265	0.506853	0.479654	0.675274
ZFPM1-AS1	-0.610781	2.86152	9.40582	0.00341359	0.0274147
ZC3H18	-0.151366	4.69121	3.02717	0.0877166	0.234532
MVD	-0.0187354	3.99036	0.0241772	0.87703	0.939099
SNAI3-AS1	0.174227	3.42355	1.53785	0.220461	0.422023
SNAI3	0.286555	2.34709	1.12139	0.294465	0.504393
RNF166	-0.648124	2.44639	13.1812	0.000638457	0.00885584
PIEZO1	0.0717968	4.80622	0.270446	0.605209	0.767227
GALNS	-0.195015	4.08802	2.13883	0.149559	0.328593
TRAPPC2L	0.185652	1.88505	0.76542	0.385456	0.594741
ACSF3	-0.122401	4.18645	1.38964	0.243768	0.449182
ZNF778-DT	0.388827	2.41713	3.51931	0.0662112	0.196074
ZNF778	-0.00160939	3.53788	0.000122644	0.991206	0.995085
ANKRD11	-0.15045	7.12213	3.64044	0.0618389	0.187536
ENSG00000287351	0.204318	1.9928	0.655205	0.421749	0.627255
SPG7	0.120682	5.71928	1.78788	0.186921	0.380329
RPL13	0.138977	5.22856	0.340776	0.56187	0.735889
CHMP1A	0.35927	3.20229	5.07769	0.0284532	0.112515
SPATA33	0.143399	3.34738	0.893324	0.348921	0.560355
ENSG00000275734	0.741885	3.05872	11.2026	0.00151824	0.016166
CDK10	0.339013	4.4697	7.82392	0.00718179	0.0446925
SPATA2L	0.535898	1.89408	4.20136	0.0451954	0.152704
VPS9D1	0.153545	4.95144	1.54257	0.219729	0.421053
ZNF276	-0.420382	3.96935	12.2117	0.000972757	0.0119193
SPIRE2	0.31706	4.07537	4.74062	0.0339641	0.126409
TCF25	-0.131528	6.68327	2.5509	0.116202	0.281439
TUBB3	0.677634	3.53726	6.17045	0.0162293	0.0778201
DEF8	-0.194311	4.33063	1.98736	0.164494	0.350661
GAS8	-0.445324	4.79343	7.07888	0.0103129	0.057197
FAM157C	0.246205	2.13627	0.331326	0.566787	0.739161
LINC02193	-0.609752	2.36598	8.85218	0.00435791	0.0323167
RPH3AL	0.0347075	3.14928	0.0369741	0.84826	0.922474
C17orf97	0.2812	3.13527	1.89371	0.174626	0.364584
VPS53	-0.105211	7.22604	2.17311	0.146383	0.324646
ENSG00000263300	0.276522	2.58237	1.28748	0.261648	0.469418
GLOD4	0.255366	3.59921	4.38536	0.0410944	0.143637
NXN	-0.260443	5.53966	2.08308	0.154852	0.336295
TIMM22	0.127616	2.75596	0.590413	0.445725	0.647033
ABR	-0.482906	8.27596	18.7817	6.6075e-05	0.00179182
YWHAE	-0.0952621	6.69582	1.65422	0.203999	0.402358
CRK	0.167925	4.98656	1.35962	0.248851	0.455347
MYO1C	-0.1286	2.92349	0.451497	0.504576	0.695619
INPP5K	-0.083053	3.23717	0.427226	0.516216	0.702955
PITPNA-AS1	0.759995	1.67889	7.69322	0.00748542	0.0459891
PITPNA	0.203702	5.70587	3.29901	0.0750043	0.211888
SLC43A2	0.547293	4.73706	7.37974	0.00890173	0.0518868
SCARF1	-0.178197	2.6621	0.680968	0.413018	0.619335
PRPF8	-0.0830137	5.24803	1.05281	0.309543	0.520615
TLCD2	0.948599	1.93712	11.1413	0.00145506	0.0156475
MIR22HG	0.203088	2.56344	1.03903	0.312754	0.523764
WDR81	0.0321643	3.1087	0.0364893	0.849248	0.922841
SMYD4	-0.13703	3.93965	1.62912	0.207432	0.40669
RPA1	0.074006	4.70477	0.477497	0.49259	0.685947
DPH1	0.0113943	3.23686	0.00540866	0.941654	0.969635
SMG6	-0.0452341	6.95341	0.340384	0.562093	0.735889
SRR	-0.0467567	3.21	0.111108	0.740219	0.857616
TSR1	-0.0449062	3.29583	0.121722	0.728574	0.849896
SGSM2	-0.229293	5.2852	9.27282	0.00362476	0.0284963
MNT	0.262773	3.91795	2.88674	0.0952227	0.246906
METTL16	-0.270044	5.82453	18.8745	6.37734e-05	0.00173918
PAFAH1B1	-0.0804094	7.6074	3.2403	0.077564	0.216459
CLUH	-0.0457159	4.33976	0.0853802	0.771282	0.876921
ENSG00000262050	0.434481	3.46153	5.98295	0.0178334	0.0831709
CCDC92B	0.102244	3.20597	0.364581	0.54858	0.727005
RAP1GAP2	-0.276487	4.58116	4.38966	0.0409812	0.143345
OR3A2	0.707466	2.99943	5.18078	0.0269721	0.108767
SPATA22	0.274593	3.97329	1.68388	0.200075	0.396913
ASPA	-0.055882	4.76951	0.184537	0.669253	0.809375
TRPV3	-0.714941	4.55326	14.4461	0.000376053	0.00616455
TRPV1	0.161902	5.26902	1.06729	0.306272	0.517155
ENSG00000261916	0.19091	1.99551	0.582278	0.448766	0.650053
SHPK	-0.0251597	4.95109	0.0432434	0.836069	0.915956
CTNS	0.155185	4.08172	1.33873	0.25248	0.458991
TAX1BP3	0.334112	2.86103	3.96692	0.0516526	0.166216
EMC6	0.894544	2.55778	10.835	0.00178944	0.0180077
ITGAE	0.197985	3.51037	2.32513	0.133305	0.305974
NCBP3	-0.148908	5.75516	2.92438	0.0931255	0.24307
CAMKK1	0.14433	3.68198	0.417251	0.521126	0.706661
ZZEF1	-0.211829	6.34849	8.60152	0.00495917	0.0350189
CYB5D2	-0.109633	4.74201	1.09355	0.300457	0.510144
ANKFY1	-0.16134	6.33006	3.9202	0.0529346	0.168954
UBE2G1	-0.164411	6.13347	3.67982	0.0604924	0.184925
MYBBP1A	-0.590206	2.94965	14.6788	0.000342915	0.00577414
PELP1	-0.096195	3.88135	0.568424	0.45425	0.654772
ARRB2	0.476796	2.37234	4.43494	0.040023	0.140981
MED11	0.514006	2.77956	9.75829	0.00291518	0.0247594
PSMB6	0.260167	2.59657	1.07758	0.304032	0.514392
C17orf114	0.0161628	2.1483	0.00809713	0.928631	0.962806
PLD2	0.0500796	4.21332	0.166102	0.685252	0.821166
MINK1	0.144093	6.63307	2.71952	0.105069	0.2636
CHRNE	0.434035	3.3687	5.65591	0.0210805	0.0931257
SLC25A11	0.500853	3.53391	9.21191	0.00373559	0.0290054
RNF167	0.728648	3.46036	20.7425	3.16343e-05	0.00104827
PFN1	0.755059	3.24896	6.088	0.0169228	0.08014
SPAG7	0.204919	3.50747	1.87958	0.17622	0.366668
CAMTA2	0.126662	3.67928	0.927846	0.339838	0.550592
KIF1C	0.227471	4.13875	2.34547	0.13164	0.303548
ZFP3	-0.229066	3.14264	1.9694	0.16642	0.353258
ZNF232-AS1	0.252362	1.99203	1.22706	0.272956	0.482152
ZNF232	0.110719	2.08311	0.298387	0.587168	0.753859
ZNF594	-0.0527134	4.73378	0.345384	0.559247	0.734353
ZNF594-DT	-0.0430669	5.34976	0.154387	0.695961	0.828937
SCIMP	-0.309566	2.20401	1.74543	0.191924	0.386759
RABEP1	0.0188385	6.81424	0.0542555	0.816718	0.904453
NUP88	0.122295	5.32875	2.00578	0.162579	0.347601
RPAIN	-0.0266425	4.84322	0.0760104	0.783856	0.884505
C1QBP	0.732494	3.16173	15.3267	0.000263341	0.00479678
DHX33	0.293297	3.45876	6.75457	0.0121146	0.0640961
DERL2	0.420082	3.89106	12.634	0.000810146	0.0104709
MIS12	0.299989	3.96705	3.88389	0.0540262	0.171343
WSCD1	-0.312342	3.62469	3.21778	0.0786107	0.218286
PITPNM3	-0.305522	1.76844	1.31296	0.256558	0.464344
KIAA0753	-0.203135	5.49727	4.37147	0.041379	0.144224
TXNDC17	0.514794	2.2966	4.23245	0.0446541	0.151753
MED31	0.14092	3.35303	0.770901	0.383947	0.593241
SLC13A5	-0.273562	4.80922	1.31777	0.256174	0.463823
XAF1	-0.0356777	5.7192	0.031081	0.860735	0.929658
FBXO39	0.994394	1.78894	11.8639	0.00108684	0.0129276
ALOX12P2	0.23424	6.63923	1.80236	0.185173	0.377995
ALOX12-AS1	0.126426	7.98321	2.58574	0.113796	0.27732
ENSG00000262089	0.580629	2.22655	9.91124	0.00271389	0.0236877
RNASEK	0.466353	4.42076	5.07745	0.028426	0.112469
MIR497HG	0.231032	2.44311	0.967838	0.329741	0.54034
ASGR1	0.296555	1.82853	1.58725	0.213081	0.413235
DLG4	-0.179037	4.75396	2.2894	0.136233	0.310359
ACADVL	0.0598785	5.92093	0.207556	0.650559	0.796815
DVL2	0.184042	3.36095	2.48251	0.121139	0.289379
PHF23	-0.0785536	1.90646	0.0968457	0.756839	0.868652
GABARAP	0.373046	4.88175	1.94089	0.169417	0.35742
CTDNEP1	0.606567	3.58397	28.855	1.80892e-06	0.000143142
ELP5	0.357859	2.87412	6.86754	0.0114743	0.0615018
EIF5A	0.439475	2.04236	3.93897	0.0523799	0.167739
GPS2	0.0826492	4.56587	0.267449	0.607211	0.768823
NEURL4	-0.0247083	2.87635	0.0262322	0.87196	0.935699
TMEM256	0.413805	2.51668	3.87516	0.0543026	0.171919
NLGN2	0.312381	4.8091	9.97246	0.00262862	0.023168
FGF11	0.003362	3.7389	0.000345852	0.985233	0.991525
CHRNB1	0.15658	2.56393	0.905414	0.345736	0.55666
ZBTB4	0.12245	5.94449	1.52762	0.221944	0.423503
POLR2A	-0.192849	4.61452	2.4901	0.120547	0.288821
TNFSF12	0.887303	3.01222	22.7425	1.52801e-05	0.000628613
TNFSF13	0.650794	3.83548	15.5895	0.000235159	0.00443188
SENP3	0.307747	4.63834	4.997	0.0296504	0.115639
EIF4A1	0.297494	4.94495	5.61497	0.0214994	0.0940866
MPDU1	0.536983	3.03835	8.50798	0.00520129	0.0361594
SOX15	0.553071	1.90149	3.92759	0.0526472	0.168371
FXR2	0.0454417	3.72812	0.142791	0.707045	0.836155
SAT2	0.259478	5.01977	3.72192	0.0590904	0.182411
ATP1B2	0.609143	7.91476	11.2146	0.00150328	0.0160421
TP53	0.0791726	5.17841	0.314545	0.577279	0.747427
KDM6B	-0.424392	3.19592	8.98251	0.00416236	0.031244
NAA38	-0.0424489	3.83035	0.0418854	0.83863	0.917236
CYB5D1	0.723463	2.3801	16.2478	0.000179954	0.00363183
CHD3	-0.464372	3.21336	8.18546	0.00605942	0.0399392
TRAPPC1	0.78369	2.40887	6.33871	0.0149144	0.0731625
CNTROB	-0.0982784	3.08711	0.575669	0.451424	0.652532
PER1	-0.0349069	5.2894	0.0766641	0.782952	0.883939
VAMP2	0.514704	5.50996	10.9371	0.00170105	0.0175199
TMEM107	0.386005	2.43525	6.08527	0.0169234	0.08014
CTC1	-0.266386	2.90228	2.95207	0.091683	0.240638
PFAS	0.120768	1.87338	0.331841	0.566956	0.739315
SLC25A35	-0.434434	2.30589	4.82177	0.0324512	0.1226
RANGRF	0.0387422	2.05076	0.029564	0.864134	0.931412
KRBA2	-0.204268	5.26545	2.72586	0.104677	0.262936
RPL26	-0.134295	4.35989	0.450881	0.504853	0.695731
NDEL1	-0.0208248	5.10667	0.0191808	0.890377	0.944806
MYH10	-0.164592	6.1291	6.47314	0.0139154	0.0702576
NTN1	0.0126667	4.08031	0.00368654	0.951815	0.974976
STX8	0.0653985	7.08672	1.12161	0.294395	0.504335
ENSG00000263708	0.582778	3.00049	5.35981	0.0245724	0.102842
GAS7	-0.0858152	4.12447	0.0782979	0.780715	0.882754
MYH3	-0.390304	2.14964	2.42836	0.124942	0.294435
SCO1	0.0548192	4.0638	0.305165	0.583001	0.75104
ADPRM	0.18147	2.94509	1.47681	0.229742	0.432794
TMEM220	-0.124046	5.03051	0.28038	0.598674	0.762389
TMEM220-AS1	-0.514821	5.95575	8.11724	0.00623887	0.0407144
ENSG00000264016	-0.142488	2.97554	0.256606	0.614592	0.774309
PIRT	0.0333976	3.15737	0.0063061	0.937008	0.967413
ENSG00000263508	-0.562995	3.91442	7.70065	0.00763081	0.0465217
SHISA6	-0.308468	6.20746	3.15621	0.0814036	0.223202
DNAH9	0.25037	4.45079	2.26585	0.138226	0.313101
ENSG00000266368	-0.152177	3.15928	0.714251	0.401886	0.608692
ZNF18	-0.124882	3.31051	0.917694	0.342484	0.553366
MAP2K4	-0.0549787	6.97387	0.55187	0.460849	0.661652
ARHGAP44	-0.0535114	5.05842	0.280868	0.598357	0.762345
ELAC2	-0.206003	3.51951	2.05125	0.158014	0.341116
HS3ST3A1	0.495627	5.18302	2.94373	0.0920825	0.241411
COX10-DT	0.389831	5.68377	15.5187	0.000241326	0.00450921
COX10	-0.00799006	5.70507	0.00815019	0.928408	0.962643
HS3ST3B1	1.77053	4.12715	16.7252	0.000148987	0.00316347
ENSG00000230647	1.19234	1.93109	6.341	0.0143332	0.0715229
PMP22	0.466854	6.59035	21.5193	2.34848e-05	0.000865353
CDRT4	-0.114403	4.52993	0.840174	0.363523	0.573815
TVP23C	-0.247351	6.38776	4.02535	0.0499583	0.162938
ENSG00000266538	0.179224	1.99659	0.657348	0.421046	0.627023
TRIM16	0.421765	4.94447	17.7183	0.000100069	0.00238731
ZNF286A	0.184312	3.30255	1.62631	0.207846	0.406988
ADORA2B	0.187977	5.61539	1.10575	0.2978	0.507765
ZSWIM7	0.0771888	5.23681	0.365827	0.547881	0.726544
TTC19	0.235987	7.04261	10.622	0.00195857	0.0190605
NCOR1	-0.0139008	7.81804	0.093418	0.761078	0.87062
ENSG00000227782	0.325305	2.22125	2.42762	0.125153	0.294691
PIGL	-0.14825	5.62991	2.02693	0.160419	0.344817
CENPV	0.23955	2.14932	1.35547	0.249536	0.456023
UBB	0.476548	4.51115	2.66118	0.108785	0.2693
SNHG29	0.324905	4.88318	10.7044	0.00188806	0.0187323
LRRC75A	-0.186152	4.53921	1.94648	0.168818	0.356675
ZNF287	0.238497	3.66216	3.54088	0.065423	0.194656
ZNF624	-0.175804	3.21915	0.989194	0.324513	0.535469
CCDC144A	0.297143	6.64949	5.54143	0.022327	0.096643
ENSG00000290976	0.0486625	3.69389	0.0277054	0.868443	0.933971
MPRIP	-0.166992	7.26502	5.63183	0.0213117	0.0936332
PLD6	-0.0678282	2.31279	0.0730577	0.787961	0.886861
FLCN	-0.193465	4.85414	1.12321	0.294059	0.504193
COPS3	0.0177881	3.49743	0.0190666	0.890705	0.944806
NT5M	-0.202974	4.17551	3.28285	0.0757158	0.213108
MED9	0.450728	4.48609	17.7411	9.92476e-05	0.00237554
RASD1	1.96102	4.45865	22.9347	1.4126e-05	0.000592925
PEMT	-0.255831	3.12478	2.09909	0.153358	0.334103
ENSG00000264666	0.214129	2.26985	0.807881	0.372819	0.58368
RAI1	0.0311943	5.39414	0.0716655	0.789971	0.888372
SMCR5	-0.124991	2.80745	0.320236	0.573892	0.745072
SREBF1	-0.297234	5.89491	2.86799	0.096254	0.248645
TOM1L2	-0.19491	7.98651	5.84729	0.0190855	0.0871854
DRC3	0.173457	3	1.3711	0.246938	0.453162
ATPAF2	-0.0745164	4.06969	0.44703	0.506673	0.696387
GID4	0.101692	3.26261	0.814251	0.371003	0.581758
DRG2	0.0173785	3.12221	0.0136224	0.907533	0.952249
ALKBH5	-0.0112795	4.79783	0.00710378	0.93315	0.965624
LLGL1	-0.0817525	2.82069	0.089957	0.765409	0.872993
FLII	0.263815	3.36109	4.53158	0.0379942	0.135917
MIEF2	0.225091	2.08207	1.43129	0.23684	0.441003
TOP3A	-0.162992	3.99545	1.04614	0.311079	0.522168
SMCR8	0.225898	2.42518	1.64661	0.205068	0.403573
SHMT1	0.313647	3.99835	5.33404	0.024874	0.103447
FAM106A	0.344308	3.32363	1.02468	0.316064	0.526848
CCDC144BP	0.284324	6.29469	2.48284	0.121071	0.289296
TRIM16L	0.200529	3.71988	2.45352	0.123267	0.292196
TVP23B	0.357848	3.93963	8.39719	0.00546719	0.0373071
PRPSAP2	-0.172606	5.25892	6.63664	0.0128273	0.066429
ENSG00000262202	-0.402998	1.90278	1.37697	0.245726	0.45174
EPN2	-0.119883	7.41167	5.4482	0.0234281	0.0997537
EPN2-AS1	0.118652	2.07855	0.245049	0.62253	0.779697
B9D1	-0.0322705	4.56309	0.107544	0.744257	0.860002
RNF112	-0.24117	2.33232	1.71494	0.196065	0.391832
ALDH3A2	0.303376	4.5582	4.0307	0.0498184	0.162849
ULK2	0.185824	6.32117	2.21092	0.142988	0.320132
AKAP10	0.389872	7.14994	12.3003	0.000933824	0.011548
SPECC1	-0.0321953	8.05682	0.147388	0.702586	0.832718
ENSG00000291194	-0.0940488	5.5861	0.50687	0.479633	0.675274
CCDC144NL	-0.0430979	2.95159	0.00577956	0.939686	0.96854
USP22	-0.0131612	5.93938	0.0405803	0.841125	0.918402
LINC01563	-0.541862	4.67104	16.0738	0.000192843	0.00379509
DHRS7B	0.163577	5.49231	1.98302	0.164938	0.351142
TMEM11	0.447075	2.38895	5.26925	0.0257364	0.105676
TMEM11-DT	-0.0657104	2.67089	0.168039	0.683528	0.819859
MAP2K3	0.298942	3.06296	3.16747	0.0809362	0.222375
LINC02693	0.241933	3.59885	1.74081	0.192769	0.387545
WSB1	-0.106227	7.56657	1.76234	0.190047	0.38426
KSR1	-0.267349	5.72608	14.3063	0.000397972	0.00638917
LYRM9	0.111321	3.44664	0.385286	0.53748	0.71906
NLK	0.00291045	6.66126	0.00165814	0.967673	0.981981
IFT20	-0.394644	4.22591	12.9058	0.000720568	0.00969753
TNFAIP1	0.257442	2.71618	2.27254	0.137702	0.312429
POLDIP2	0.314021	3.3756	5.39041	0.0241688	0.101771
TMEM199	0.137279	2.96766	0.688121	0.410582	0.617203
SARM1	-0.232781	4.56366	4.8317	0.0323556	0.122476
SLC46A1	0.737831	2.17655	11.748	0.00119178	0.0137515
RSKR	0.468401	4.54629	17.6364	0.000103389	0.00242164
UNC119	0.616059	2.2825	6.34999	0.0148269	0.0729018
PIGS	0.333921	3.50301	4.81048	0.0327392	0.12327
ALDOC	0.557304	5.60166	6.91961	0.0111496	0.060375
SPAG5-AS1	0.530601	2.30868	9.68044	0.00300804	0.0252372
ENSG00000265287	0.706967	2.09252	7.34182	0.00897574	0.0521112
BLTP2	-0.113226	4.6869	1.64615	0.205095	0.403573
SDF2	0.64781	3.52192	31.7863	6.96004e-07	7.14811e-05
SUPT6H	-0.0950478	5.44774	1.72265	0.195033	0.390525
PROCA1	-0.0205864	2.37039	0.0116008	0.914635	0.95527
RAB34	0.172256	4.22588	0.896408	0.348072	0.559426
RPL23A	0.103884	5.28049	0.308007	0.581252	0.75018
TLCD1	0.84221	2.26398	10.0584	0.00248151	0.0222638
NEK8	0.301941	2.45935	3.32622	0.0738978	0.209785
TRAF4	0.155583	3.88866	0.794848	0.376705	0.58771
FAM222B	0.0238793	6.4226	0.0663531	0.797724	0.892172
ERAL1	0.48316	2.21612	6.36764	0.0146909	0.0725361
FLOT2	0.512245	4.7855	16.2896	0.000176669	0.0036033
DHRS13	0.34281	1.97705	2.14961	0.148448	0.327495
PHF12	-0.337613	5.30416	12.5992	0.000820864	0.0105474
PIPOX	-0.401325	4.70285	7.01026	0.0106652	0.0584345
SEZ6	-0.305533	1.98542	2.68066	0.107207	0.266826
MYO18A	-0.0664314	6.32471	0.295292	0.589137	0.755478
ENSG00000263709	0.316953	2.32128	1.22197	0.27378	0.482937
NUFIP2	0.277189	6.88377	9.98911	0.00260787	0.0230405
ENSG00000264808	0.624783	4.17903	10.2051	0.00236633	0.0216741
ENSG00000266111	0.0163586	3.6588	0.0104697	0.918892	0.957047
TAOK1	-0.0920584	7.57925	2.24668	0.139859	0.315763
ABHD15-AS1	-0.0194274	3.16474	0.00822183	0.928098	0.962598
TP53I13	0.374825	3.46121	2.63518	0.110515	0.271978
GIT1	0.325781	4.36845	4.90341	0.0311523	0.119482
ANKRD13B	0.0964093	2.19167	0.179829	0.673255	0.811909
SSH2	0.0177139	7.38931	0.0617107	0.804776	0.896666
ENSG00000263657	0.425628	2.05484	4.47701	0.0390278	0.138452
EFCAB5	0.391386	2.03243	2.11397	0.15168	0.331744
NSRP1	0.056623	6.82547	0.6405	0.427118	0.631776
BLMH	-0.0154274	4.40749	0.0287021	0.866118	0.932648
CPD	-0.0084119	5.67836	0.0105737	0.918489	0.95688
GOSR1	-0.0245605	5.96768	0.0734815	0.787391	0.886821
ENSG00000214719	-0.657737	3.29549	14.6269	0.000349349	0.00584847
ENSG00000290450	-0.228845	3.37066	5.51889	0.0226181	0.0974219
ENSG00000290928	-0.161339	7.46391	5.40518	0.0239558	0.101199
CRLF3	0.0786684	5.69366	0.346677	0.558512	0.733855
ATAD5	-0.0525463	3.72721	0.0737589	0.787006	0.886819
ENSG00000265334	0.28588	4.23264	3.11049	0.0835924	0.227068
TEFM	-0.00907989	5.04817	0.00819977	0.928191	0.962611
ADAP2	0.177798	4.63726	1.04615	0.311066	0.522168
RNF135	0.101578	3.34746	0.566963	0.454841	0.655167
ENSG00000291063	-0.0139099	5.97705	0.0305707	0.861871	0.930323
NF1	-0.0632861	8.70261	1.01375	0.318599	0.529106
ENSG00000266371	-0.212969	2.26392	0.828306	0.366763	0.577168
OMG	0.580413	4.91351	11.4073	0.00138092	0.0150921
EVI2B	0.26163	2.03357	0.992523	0.323492	0.534622
EVI2A	-0.0700313	2.93067	0.0235105	0.878729	0.939914
RAB11FIP4	-0.29924	4.75194	4.53812	0.0378335	0.13551
ENSG00000266877	1.59566	3.8056	21.4421	2.44194e-05	0.000881837
COPRS	0.501157	3.21442	5.50174	0.0228262	0.097916
UTP6	-0.168753	4.88527	3.9877	0.0510058	0.165017
ENSG00000263990	-0.202311	2.74126	0.610046	0.4382	0.641028
SUZ12	-0.127197	5.95118	3.57294	0.0642259	0.192558
LRRC37B	0.019364	6.15482	0.0446363	0.833488	0.914387
ENSG00000277511	0.45931	2.18326	2.66791	0.108189	0.268269
RHOT1	0.196322	7.69514	3.91681	0.0530331	0.169194
RHBDL3	-0.376045	5.34468	3.48482	0.0674967	0.198541
C17orf75	-0.0300571	4.06625	0.0549844	0.815517	0.903696
ZNF207	-0.172052	7.04753	6.29191	0.0152382	0.0742979
ENSG00000278668	-0.0236431	2.11096	0.0126659	0.910819	0.953504
ENSG00000266385	0.471628	2.12331	3.3004	0.0748965	0.211723
ENSG00000279762	0.328326	2.6308	1.91254	0.172534	0.36166
PSMD11	0.132394	5.80843	1.87204	0.17704	0.367676
MYO1D	-0.162582	4.72962	0.244848	0.622782	0.77981
TMEM98	0.122439	3.43174	0.258375	0.613373	0.773392
ASIC2	-0.5444	2.9036	2.76892	0.101971	0.258516
CCL2	2.70776	1.87921	11.2748	0.00123921	0.0140525
TMEM132E	0.622017	2.44401	1.15994	0.286095	0.495627
CCT6B	-0.33804	4.05637	2.6493	0.109577	0.270506
ZNF830	0.191829	2.92531	0.979161	0.326973	0.538179
LIG3	-0.278038	3.85944	4.56172	0.037372	0.134506
RFFL	0.0814072	6.24107	0.374499	0.54319	0.723105
RAD51D	-0.0655969	4.35774	0.307473	0.581582	0.750323
SLFN5	0.243461	2.16593	0.877549	0.35312	0.564221
SNHG30	0.250168	3.60631	3.72183	0.0591194	0.182458
AP2B1	0.150443	6.60158	5.91882	0.0184029	0.0850125
MMP28	-0.192267	5.89301	1.74972	0.191617	0.386339
TAF15	0.0577179	7.02149	0.745296	0.391876	0.600567
ENSG00000270871	0.261168	2.61955	1.19266	0.279706	0.48897
ENSG00000274767	0.0188794	1.78705	0.00138231	0.970471	0.983329
ZNHIT3	0.391955	3.21697	8.19572	0.00602702	0.0398345
MYO19	0.0827433	5.14835	0.797876	0.375786	0.586776
GGNBP2	-0.0490593	5.72628	0.606498	0.439588	0.642414
DHRS11	-0.19002	1.99553	0.731498	0.396186	0.604358
MRM1	0.184405	1.96153	0.745796	0.3916	0.600335
AATF	-0.0162588	5.42696	0.0297248	0.863776	0.931165
ACACA	-0.27442	7.86253	22.2421	1.79985e-05	0.000710179
TADA2A	-0.238928	4.54501	5.19254	0.026764	0.10835
DUSP14	0.0948063	2.10477	0.156465	0.694	0.827625
SYNRG	-0.140195	6.3777	6.40367	0.0144074	0.0717942
DDX52	-0.167015	4.99947	4.87933	0.0315471	0.120505
NPEPPSP1	-0.245944	4.44494	4.30223	0.0429662	0.147614
MRPL45	-0.0562689	3.83504	0.227124	0.635641	0.78794
SOCS7	0.00261432	5.13659	0.000843122	0.976945	0.986757
ARHGAP23	-0.378612	5.42928	11.0355	0.00162818	0.0170605
SRCIN1	-0.295881	3.49565	0.754706	0.388953	0.598195
MLLT6	-0.244137	5.5634	5.44893	0.0234206	0.099751
CISD3	0.806274	2.11015	14.5172	0.000363725	0.00604026
PSMB3	0.323867	2.90225	2.92079	0.0933959	0.243501
PIP4K2B	0.109852	4.69918	1.19113	0.280063	0.489374
CWC25	-0.316147	4.49832	5.26655	0.025751	0.105676
RPL23	0.102501	4.50167	0.250134	0.619062	0.777034
LASP1	0.158062	4.83787	1.06975	0.305723	0.51647
CACNB1	-0.532564	4.3305	9.44473	0.00335168	0.02713
RPL19	0.0955464	4.81825	0.112658	0.738471	0.856674
FBXL20	-0.0108481	6.90846	0.0334268	0.855632	0.926871
MED1	-0.0144717	4.5856	0.0226447	0.880959	0.940646
CDK12	-0.128759	6.55877	4.69674	0.0347534	0.128613
PPP1R1B	0.773186	5.79044	29.8808	1.27419e-06	0.000111828
STARD3	0.557796	6.02279	13.9229	0.000467244	0.00714483
TCAP	1.59732	2.83338	10.45	0.00207329	0.0197262
PGAP3	0.332992	2.92848	4.37866	0.0412772	0.144067
ERBB2	0.464454	4.21308	8.9853	0.00414618	0.0312063
MIEN1	0.638267	2.46968	6.741	0.0122171	0.0643801
GSDMB	0.499334	2.83969	5.01215	0.029451	0.115047
PSMD3	0.352816	3.75173	10.5599	0.00201755	0.0194257
MED24	0.128045	4.3091	1.65321	0.204146	0.402482
THRA	0.0622118	5.44738	0.400674	0.529476	0.712975
NR1D1	0.153048	3.93215	0.477301	0.492685	0.685947
MSL1	-0.300936	5.38991	8.38773	0.00548676	0.0374076
CASC3	-0.178941	5.3765	4.63416	0.0359346	0.131111
RAPGEFL1	-0.422702	2.70525	5.22165	0.026383	0.107258
WIPF2	-0.218297	7.19378	9.80999	0.00283008	0.0243942
RARA	0.354192	1.89362	1.58356	0.213636	0.413591
SMARCE1	-0.126048	4.91564	2.30607	0.134842	0.308654
KRT10	0.723612	3.22083	10.7016	0.00189997	0.0187699
KRT10-AS1	-0.0262232	2.65077	0.0214069	0.884237	0.942097
EIF1	0.765182	5.60295	10.266	0.0023	0.0213002
HAP1	0.478013	4.53504	3.41158	0.070357	0.203442
JUP	0.316686	3.1946	4.14934	0.0467225	0.15604
P3H4	0.328908	3.60551	4.16235	0.0463786	0.155309
FKBP10	0.314617	5.1615	8.10211	0.0062845	0.0408648
NT5C3B	0.0820142	3.21111	0.390613	0.534695	0.716962
ACLY	0.174996	4.06614	2.42165	0.125663	0.295203
ODAD4	0.152443	3.47152	1.08183	0.303065	0.513356
CNP	0.36047	4.7859	3.02933	0.087604	0.234404
DNAJC7	-0.0346627	5.73658	0.253864	0.616465	0.77505
NKIRAS2	0.606175	2.3562	12.6413	0.000812345	0.0104751
DHX58	0.162566	2.89016	1.08774	0.301783	0.511843
KAT2A	-0.469181	5.2309	6.54844	0.0134031	0.0684381
RAB5C	0.102486	4.72681	0.789659	0.378239	0.589094
STAT5B	0.0387836	6.12025	0.225116	0.637127	0.789205
STAT5A	0.21709	2.22947	1.18901	0.280506	0.489634
STAT3	0.637237	7.01903	26.9064	3.45558e-06	0.000221417
ATP6V0A1	-0.158149	6.27774	3.02496	0.0878229	0.234729
ENSG00000267632	-0.292605	2.29789	1.871	0.177046	0.367676
NAGLU	-0.101245	4.13567	0.639309	0.427555	0.632295
HSD17B1	0.0380765	2.07818	0.02386	0.877827	0.939362
COASY	0.394114	2.29098	2.73262	0.104319	0.262174
MLX	0.190179	3.63966	0.767569	0.384966	0.59419
RETREG3	0.310801	4.87742	8.02436	0.00652296	0.0418871
TUBG2	-0.0263754	4.26353	0.0636301	0.801829	0.89469
PLEKHH3	-0.0289662	3.82637	0.0662953	0.797814	0.892204
ENSG00000267042	0.231462	2.17586	1.55548	0.217838	0.418369
CNTNAP1	0.878089	3.73804	8.21703	0.00596301	0.0395196
EZH1	-0.0965549	6.19628	1.65353	0.204094	0.402482
VPS25	0.471497	1.95706	4.67366	0.0351257	0.129229
COA3	0.746944	2.35456	9.53045	0.00322701	0.0264312
BECN1	0.0848016	4.05666	0.527771	0.470764	0.66815
PSME3	0.129441	2.98736	0.739142	0.393867	0.602413
AARSD1	-0.155469	3.8146	1.67484	0.20127	0.398496
RUNDC1	0.280013	3.35552	4.51364	0.038365	0.136805
RPL27	0.149467	3.97174	0.27378	0.603005	0.765706
IFI35	0.376158	1.89666	3.18419	0.0798365	0.22038
BRCA1	0.244443	4.68646	5.10677	0.0279897	0.111251
NBR2	0.187473	4.6749	3.90268	0.0534546	0.17008
ENSG00000267002	0.114505	5.17292	1.35371	0.249866	0.45622
NBR1	-0.039489	5.24129	0.310605	0.579666	0.74921
TMEM106A	0.0483365	1.97819	0.0298476	0.863473	0.930977
LINC00910	0.432719	3.33172	4.41032	0.0405599	0.142422
DHX8	0.0526051	5.38747	0.358754	0.551763	0.729154
ETV4	0.192685	2.34136	0.681072	0.41295	0.619296
DUSP3	0.437597	3.22911	4.40176	0.0407525	0.142925
MPP3	0.0460549	2.70634	0.0559266	0.813967	0.902669
MPP2	-0.303074	4.31771	4.72092	0.0343189	0.12742
TMEM101	0.496616	2.29854	10.1901	0.00238823	0.0217783
LSM12	0.25685	4.19799	7.13165	0.0100504	0.056411
G6PC3	0.819222	3.03147	25.3385	6.06971e-06	0.000321975
HDAC5	-0.0123501	4.33724	0.00640322	0.936525	0.967181
ASB16-AS1	0.253911	2.90028	2.47016	0.122069	0.290545
TMUB2	0.572371	4.19706	21.1401	2.71002e-05	0.000950214
ATXN7L3	-0.168772	2.92906	1.48656	0.228233	0.430961
UBTF	-0.135463	4.45826	1.41239	0.239988	0.444919
ENSG00000260793	-0.462869	2.48862	6.07638	0.0169152	0.08014
RUNDC3A	-0.143612	2.68351	0.664748	0.418602	0.624765
SLC25A39	0.451975	3.76083	7.08225	0.0103013	0.057197
GRN	1.00217	2.76477	21.0477	2.85332e-05	0.000986132
FAM171A2	0.51086	2.02683	5.11321	0.0279176	0.111181
GPATCH8	-0.0734804	7.96507	1.6368	0.206361	0.405369
CCDC43	0.0846753	3.04745	0.286193	0.59494	0.759204
DBF4B	-0.204523	4.61127	2.97305	0.0905221	0.239337
ADAM11	-0.556729	2.08637	5.07848	0.0283511	0.112265
EFTUD2	-0.0697825	4.55033	0.379258	0.540652	0.721384
GFAP	0.523358	8.75863	2.29792	0.135514	0.309621
NMT1	0.0380437	6.78737	0.0810278	0.777023	0.880672
DCAKD	0.0258425	5.89592	0.0405	0.84128	0.918469
PLCD3	-0.0761257	4.27799	0.107116	0.74475	0.860296
ACBD4	0.0168406	3.62668	0.0171337	0.896358	0.947941
ENSG00000276728	-0.179951	1.87158	0.749112	0.390436	0.599566
HEXIM1	0.276447	2.99566	1.83936	0.180858	0.372924
HEXIM2-AS1	-0.17886	5.33115	1.19285	0.27972	0.48897
MAP3K14	0.640958	5.68758	9.19542	0.0037571	0.02911
PLEKHM1	0.0820738	4.21562	0.415704	0.521888	0.707164
ENSG00000291175	0.342967	5.48552	9.95499	0.00264925	0.0232649
MAPT-AS1	-0.119595	3.57689	0.167035	0.684426	0.820654
MAPT	-0.063945	8.01868	0.272971	0.603532	0.766061
KANSL1	-0.484403	8.85578	6.61125	0.0129886	0.0669113
KANSL1-AS1	-0.432747	2.45242	2.32192	0.133222	0.305881
ARL17B	-1.80076	6.24603	9.74906	0.00290594	0.0247244
LRRC37A	-0.934472	3.3711	13.8496	0.000472731	0.00718323
ARL17A	0.310648	6.21795	2.09653	0.153549	0.334267
LRRC37A2	-0.138172	5.56736	0.419533	0.51998	0.705767
FAM215B	0.0696403	2.95338	0.0678491	0.795518	0.890737
NSF	-0.670236	5.11488	42.4613	2.75895e-08	7.15185e-06
GOSR2	0.0281051	5.14863	0.11418	0.736775	0.85525
ENSG00000291209	-0.302354	3.49923	1.2069	0.276858	0.486134
ENSG00000262879	0.137821	6.42196	3.54214	0.0653476	0.194472
CDC27	0.121168	6.34237	2.45397	0.123205	0.292186
ENSG00000262265	0.229447	2.48271	1.2988	0.259611	0.467943
EFCAB13-DT	0.390642	2.24991	2.37411	0.129377	0.300517
EFCAB13	0.0871044	4.47709	0.159242	0.691468	0.825895
ENSG00000253347	0.19763	4.63056	2.44094	0.12419	0.293567
MRPL45P2	-0.12668	5.58197	2.94106	0.0922227	0.24154
NPEPPS	-0.0334213	7.03176	0.414034	0.522715	0.707954
KPNB1-DT	0.157893	5.49288	2.55388	0.115997	0.281083
KPNB1	0.10352	6.01912	1.33601	0.252945	0.459632
TBKBP1	-0.324769	3.36734	3.20369	0.0792545	0.219317
OSBPL7	-0.0583268	2.84694	0.12753	0.722447	0.845805
MRPL10	0.339375	2.04918	2.43309	0.124723	0.294297
SCRN2	0.0774768	2.95075	0.139409	0.710382	0.838458
SP2	0.102128	3.5501	0.717938	0.400672	0.607744
SP2-AS1	0.15671	3.54168	1.05488	0.309102	0.52009
PNPO	0.111604	2.37636	0.367765	0.546858	0.726053
CDK5RAP3	0.179453	4.84591	2.61729	0.11167	0.273992
COPZ2	0.161497	2.90471	0.86614	0.356294	0.567039
NFE2L1-DT	0.570165	2.25484	10.8253	0.00178865	0.0180077
NFE2L1	0.0612124	4.90039	0.169695	0.682053	0.818701
CBX1	-0.0957861	3.99228	0.556103	0.459154	0.659755
SNX11	0.158314	2.59362	0.954527	0.333051	0.543916
TTLL6	0.0824992	3.52805	0.0588962	0.809151	0.899139
CALCOCO2	0.303829	5.68474	24.9328	6.85758e-06	0.000347219
ATP5MC1	0.548843	3.31413	5.76322	0.0199536	0.0895133
UBE2Z	0.0160881	4.87274	0.0206634	0.886248	0.943264
SNF8	0.25744	4.36671	7.78049	0.00733418	0.0454067
FLJ40194	0.544442	1.98369	5.27814	0.025514	0.105112
ZNF652	0.165128	6.33678	2.43201	0.124858	0.294425
PHB1	0.642884	2.48545	8.815	0.00450568	0.0329531
NXPH3	0.133033	2.00695	0.383561	0.538315	0.719673
SPOP	-0.355578	7.15713	23.7639	1.03776e-05	0.000484976
SLC35B1	0.312877	3.28117	5.5002	0.022841	0.097916
FAM117A	0.0591123	3.8506	0.264627	0.609117	0.770159
KAT7	0.11124	4.93544	1.80969	0.184301	0.37692
ITGA3	-0.152866	2.98218	0.445295	0.507507	0.696713
PDK2	0.396928	4.21053	5.58434	0.0218456	0.0952275
SAMD14	-0.0246525	2.8854	0.016755	0.897506	0.948463
PPP1R9B	-0.0504307	2.16623	0.054409	0.816448	0.904312
XYLT2	-0.0601348	3.65785	0.27787	0.60032	0.763495
MRPL27	0.0683934	4.10964	0.194686	0.660852	0.803712
LRRC59	0.432026	2.11183	4.79976	0.0328586	0.123495
ACSF2	-0.309817	5.06684	5.42684	0.0236916	0.10058
RSAD1	0.592699	3.75107	12.487	0.000863283	0.0109237
MYCBPAP	0.19059	3.33281	1.41466	0.239651	0.444594
SPATA20	0.175952	3.14846	1.15037	0.288399	0.498101
ANKRD40	0.370439	3.96208	9.08913	0.00395162	0.030309
ENSG00000262967	0.801529	1.75336	8.91625	0.00417248	0.0312672
LUC7L3	-0.305614	8.5251	9.69746	0.00297974	0.0250578
TOB1	-0.645248	5.55867	8.81369	0.0044891	0.0328981
TOB1-AS1	0.271427	3.67315	4.42459	0.0402332	0.141481
SPAG9	-0.345927	8.36629	20.7567	3.11862e-05	0.00103818
ENSG00000249870	0.298062	2.88509	1.39243	0.243348	0.448712
NME1	0.305549	2.22804	1.8047	0.184872	0.377539
NME2	0.184912	3.70269	0.459747	0.500721	0.692545
MBTD1	0.0189919	6.35804	0.0776249	0.781631	0.883177
ENSG00000264895	-0.267748	3.33287	1.79243	0.18641	0.379663
UTP18	-0.162289	4.22039	2.46337	0.122521	0.29131
LINC01982	0.272561	1.7538	0.575085	0.451019	0.652151
TOM1L1	-0.0968907	4.1819	0.240288	0.626036	0.782126
COX11	0.104998	4.75515	1.09335	0.300499	0.510144
STXBP4	-0.224677	6.08974	7.79808	0.00726911	0.0450617
HLF	-0.8117	5.21784	33.1545	4.44543e-07	4.99025e-05
MMD	0.069133	2.65072	0.131937	0.717894	0.842583
PCTP	-0.0365723	4.97825	0.0446993	0.833373	0.914387
ANKFN1	-0.588141	7.61791	38.6188	8.36147e-08	1.48562e-05
C17orf67	0.694633	2.40899	3.8114	0.0558936	0.175574
DGKE	-0.409832	3.43878	8.43453	0.00537852	0.036878
TRIM25	0.0397447	3.53048	0.0867092	0.769566	0.87583
COIL	0.186903	3.59424	2.16935	0.146756	0.324949
SCPEP1	-0.276803	4.83296	4.67467	0.0351689	0.129325
AKAP1-DT	0.144581	2.2082	0.390156	0.534769	0.716962
AKAP1	-0.0215626	5.03647	0.0389472	0.844312	0.920045
ENSG00000263089	0.164585	2.33579	0.446165	0.507049	0.696589
MSI2	-0.396895	10.7938	18.2895	7.99678e-05	0.00204596
ENSG00000265542	0.654817	2.02419	2.9742	0.0900846	0.238616
MRPS23	0.489839	2.94061	9.92529	0.00269901	0.0235874
CUEDC1	-0.104773	5.75767	1.16626	0.285083	0.49482
VEZF1	0.280303	5.29916	7.10176	0.0101947	0.0568681
ENSG00000264112	-0.423321	3.81309	6.62974	0.0128839	0.0665686
SRSF1	-0.347962	5.48977	10.5454	0.0020275	0.0194826
DYNLL2	-0.00531027	3.88549	0.00114191	0.973171	0.9848
MKS1	-0.0430204	3.76398	0.119907	0.730518	0.851056
TSPOAP1	-0.230536	5.70769	2.21615	0.142526	0.319542
TSPOAP1-AS1	0.177563	3.38808	0.574614	0.451811	0.652766
SUPT4H1	0.725412	2.51519	20.4857	3.52403e-05	0.00114658
RNF43	0.148133	5.7279	0.461218	0.500024	0.692043
MTMR4	-0.163847	4.97781	2.61538	0.111798	0.274119
SEPTIN4-AS1	0.00828673	1.85586	0.00136747	0.970634	0.983329
SEPTIN4	0.541616	4.84908	9.72512	0.00294325	0.0248747
TEX14	-0.168189	2.31643	0.577217	0.450786	0.65215
RAD51C	0.131536	4.43337	1.04124	0.312197	0.523497
PPM1E	-0.0273001	5.70319	0.0240322	0.877395	0.939115
TRIM37	-0.162914	6.12753	5.42891	0.0236638	0.100491
ENSG00000224738	0.501139	2.37886	6.40693	0.0143939	0.0717762
SKA2	-0.0175665	5.35283	0.0685672	0.794454	0.890239
PRR11	-0.0473807	2.11638	0.0691055	0.79364	0.889942
SMG8	0.191959	1.80298	0.664772	0.418482	0.624746
GDPD1	-0.0144549	5.74532	0.043516	0.83556	0.91573
YPEL2	-0.278751	5.1836	3.19514	0.0796033	0.219946
DHX40	-0.309765	4.11281	6.69503	0.0124684	0.0652587
ENSG00000273702	0.623448	2.06197	8.50235	0.00519605	0.0361403
CLTC	-0.0761274	6.51447	1.20228	0.277845	0.487162
PTRH2	0.389271	4.3253	8.45895	0.00530733	0.0365456
VMP1	-0.0398578	6.06081	0.265683	0.608395	0.769783
TUBD1	0.0418156	4.37886	0.114258	0.736691	0.85522
RPS6KB1	0.0867847	5.80621	1.24886	0.268833	0.477724
RNFT1	0.339957	3.00379	4.55655	0.03751	0.134785
HEATR6	0.11251	4.15728	0.813889	0.371081	0.581758
HEATR6-DT	-0.0334987	2.1933	0.0411766	0.83997	0.917869
ENSG00000267248	0.113335	2.37597	0.525198	0.471847	0.668763
USP32	-0.161668	6.76814	5.0183	0.0293157	0.114646
APPBP2	0.0623033	6.59258	1.05959	0.308004	0.519112
APPBP2-DT	0.0193255	3.16717	0.0120538	0.912996	0.95466
PPM1D	0.153929	4.85128	1.34765	0.250918	0.45751
BCAS3	-0.167126	8.75542	9.63787	0.00306237	0.0254133
BCAS3-AS1	-0.0555517	2.39424	0.0617916	0.804659	0.896666
ENSG00000286997	0.215577	2.94195	0.887854	0.350402	0.561737
ENSG00000267131	-0.224009	2.02347	0.538764	0.466067	0.665462
INTS2	-0.0142428	5.06103	0.0272305	0.869562	0.934417
MED13	-0.0910129	7.62012	1.97094	0.166206	0.35301
EFCAB3	1.58816	2.26758	13.3092	0.000532217	0.00785525
METTL2A	0.195883	3.4847	3.70668	0.0596267	0.182974
TLK2	-0.104517	6.6508	2.25043	0.139537	0.315299
MRC2	-0.291805	3.15433	0.60304	0.440914	0.643313
TANC2	-0.12103	6.98191	2.00033	0.163138	0.348388
ENSG00000233635	-0.236467	2.82124	0.761363	0.386714	0.595998
DCAF7	-0.0223556	5.33277	0.0524753	0.819696	0.906396
TACO1	0.427205	2.14224	4.36472	0.0415645	0.144582
MAP3K3	-0.0898952	5.21956	1.45317	0.2334	0.436787
STRADA	-0.126765	5.93334	2.83124	0.098356	0.252355
CCDC47	0.340427	4.61162	8.8755	0.00436207	0.0323167
DDX42	-0.145359	5.3771	2.78485	0.101084	0.257079
FTSJ3	0.144176	3.02324	1.06926	0.305877	0.516669
PSMC5	0.191198	3.5782	0.894704	0.348538	0.559989
SMARCD2	0.136231	4.52127	1.7134	0.196222	0.391979
ERN1	-0.0558688	3.98721	0.256824	0.614429	0.774171
SNHG25	0.27635	4.43021	0.683888	0.411979	0.618549
TEX2	0.312466	5.75514	5.21756	0.0264115	0.107313
POLG2	0.0352328	3.96728	0.122822	0.727393	0.849087
DDX5	-0.143013	8.12004	1.53538	0.22079	0.422359
CEP95	-0.0156576	6.44869	0.0578873	0.810799	0.900333
SMURF2	-0.247032	7.30997	4.07594	0.048591	0.160029
ENSG00000291117	-0.425961	4.39661	9.01928	0.00408097	0.0308333
LRRC37A3	0.167108	5.96287	3.42116	0.0699698	0.203012
ENSG00000265218	0.713692	2.02921	3.19219	0.079414	0.219632
ENSG00000290457	-1.80415	3.26283	11.7481	0.00109238	0.0129556
AMZ2P1	0.0581564	3.96958	0.219505	0.641353	0.790824
GNA13	-0.0217315	7.03006	0.0764589	0.783235	0.884036
RGS9	-0.358014	5.94555	4.46087	0.0394313	0.139405
AXIN2	-0.181353	4.14629	1.48605	0.228267	0.430969
CEP112	0.20798	7.62448	7.20693	0.00968184	0.0548309
PRKCA	-0.127397	10.4318	4.35444	0.0417593	0.144946
PRKCA-AS1	0.361046	5.33065	1.64429	0.205345	0.403967
ENSG00000289587	-0.034212	3.34076	0.0142613	0.905397	0.951662
HELZ	-0.136418	7.25137	5.56819	0.0220211	0.0957045
ENSG00000285877	-0.193485	2.48493	0.893227	0.348891	0.560355
PSMD12	-0.0389276	4.78735	0.161123	0.689747	0.824587
PITPNC1	-0.0330211	11.208	0.162776	0.688243	0.823402
ENSG00000264754	-0.30873	2.51278	1.56594	0.216322	0.416453
NOL11	-0.0379799	3.63322	0.122336	0.727915	0.849459
BPTF	-0.119826	8.38915	1.97258	0.166033	0.352798
C17orf58	0.486751	2.24952	5.54044	0.0222959	0.0965511
KPNA2	0.380089	2.35921	3.66568	0.0610416	0.186093
ENSG00000291214	0.00414224	7.14235	0.00380642	0.951038	0.974524
ENSG00000278730	-0.557757	3.97799	18.7684	6.6828e-05	0.00179508
ENSG00000290646	0.194552	3.52618	0.573706	0.452184	0.653109
ENSG00000274561	-0.140125	2.29391	0.373307	0.543809	0.723663
AMZ2	0.0605654	9.35106	0.503841	0.480942	0.676495
ENSG00000290793	-0.0039107	5.27097	0.00115103	0.973064	0.9848
ARSG	0.180337	3.84598	0.576304	0.451156	0.652275
ENSG00000267009	0.437692	1.90766	4.56902	0.0369937	0.133753
WIPI1	0.0914788	4.19781	0.807222	0.373032	0.583797
PRKAR1A	0.00559655	4.87026	0.00322013	0.954962	0.976464
ABCA8	-0.0120814	4.21378	0.000765521	0.978032	0.987442
ABCA6	1.00825	2.0151	2.18754	0.144255	0.321726
ABCA5	0.270079	3.85858	1.07102	0.305457	0.516141
MAP2K6	-0.552047	5.57773	18.5283	7.29226e-05	0.00191303
LINC01483	-0.224832	2.00555	0.604907	0.440141	0.643018
KCNJ16	-0.129029	4.12207	0.205738	0.651994	0.79788
KCNJ2	-0.141708	2.2621	0.115369	0.735435	0.854242
CASC17	-0.532058	5.36737	8.81669	0.00448305	0.0328933
ENSG00000286387	-0.67565	4.51319	18.9857	6.12454e-05	0.00168291
ROCR	-0.133326	3.00093	0.371311	0.544932	0.724419
SOX9-AS1	-0.443864	6.26759	32.3305	5.76285e-07	6.09137e-05
LINC02097	-0.131525	1.873	0.17802	0.674632	0.812825
SOX9	0.23102	7.1333	2.57449	0.114567	0.27841
LINC00511	0.106127	8.83686	1.10385	0.298211	0.508289
SLC39A11	0.431659	9.4385	8.73926	0.00464793	0.0336197
COG1	-0.0229244	3.69059	0.0468707	0.829439	0.911846
FAM104A	0.100636	3.7372	0.608539	0.438839	0.641547
C17orf80	-0.00705137	4.14942	0.00282957	0.957779	0.977558
CDC42EP4	-0.371579	6.27592	15.7672	0.000218064	0.00417145
SDK2	-0.461534	4.46454	5.14344	0.0274674	0.11006
RPL38	-0.488354	4.69027	2.75317	0.103	0.260238
MGC16275	-0.461163	3.24038	5.84287	0.0191343	0.0872431
TTYH2	0.0870984	5.82956	0.846067	0.361853	0.572302
BTBD17	-0.0345018	1.43815	0.0170218	0.89659	0.948117
GPRC5C	0.151996	3.303	1.41914	0.238916	0.443671
NHERF1	-0.0983621	5.39601	0.592686	0.444816	0.646335
NAT9	0.164205	3.35349	0.951722	0.333766	0.54451
TMEM104	-0.119816	4.09486	0.583115	0.448503	0.649789
GRIN2C	-0.299634	6.88182	7.19476	0.00973976	0.0550943
FDXR	0.148332	2.11104	0.572829	0.452489	0.65329
HID1	0.368114	2.00257	2.53527	0.117216	0.283315
MRPL58	0.403277	2.47788	6.93247	0.0111081	0.0602458
KCTD2	8.40763e-05	3.32705	1.74433e-06	0.998951	0.999365
ATP5PD	-0.00715581	4.09318	0.00143622	0.969913	0.983263
NT5C	0.333699	3.55114	3.03253	0.0874814	0.234336
JPT1	0.751239	2.35467	13.8921	0.000477438	0.00724715
SUMO2	0.440972	4.61494	5.71841	0.0203892	0.0908472
NUP85	0.0697252	4.25383	0.299112	0.58675	0.75359
GGA3	-0.0735423	4.15662	0.436877	0.511517	0.699358
MRPS7	0.803035	3.1945	25.7111	5.32098e-06	0.000299818
GRB2	0.0396771	5.4145	0.258313	0.6134	0.773392
ENSG00000265987	0.158395	2.7737	0.383497	0.538426	0.719673
TMEM94	0.0644791	5.53357	0.24424	0.623212	0.780149
CASKIN2	0.346451	3.40855	5.36418	0.0244956	0.102609
TSEN54	-0.126525	3.74045	1.28953	0.261285	0.469069
LLGL2	0.110323	2.4966	0.33822	0.563321	0.736831
MYO15B	-0.417245	5.28345	6.63306	0.01285	0.0664983
RECQL5	-0.0352104	3.93352	0.0848162	0.77202	0.877245
SAP30BP	0.0554054	5.28993	0.484546	0.489426	0.683319
ITGB4	0.672704	6.66903	14.1447	0.000425699	0.00675196
H3-3B	0.0149812	6.02081	0.00255793	0.959854	0.978559
UNK	0.00564365	5.93789	0.00361137	0.952307	0.975151
UNC13D	0.61597	2.64675	7.69111	0.00768706	0.0467715
WBP2	0.379333	5.12847	13.3229	0.000602219	0.00846673
TRIM47	0.966099	3.84689	20.2361	3.81871e-05	0.00121004
TRIM65	0.363052	4.12138	9.18369	0.00378117	0.0292495
MRPL38	0.0556447	3.4438	0.111736	0.739509	0.857255
FBF1	0.176124	4.62508	2.23576	0.140814	0.317139
ACOX1	0.277414	5.20938	7.6829	0.00768448	0.0467715
CDK3	0.213081	1.98919	0.976155	0.327662	0.538761
SRP68	-0.328578	3.80389	5.37565	0.0243444	0.102276
EXOC7	-0.0387175	5.29929	0.166044	0.6853	0.821166
RNF157-AS1	-0.0233267	2.22558	0.0150151	0.902932	0.950452
RNF157	-0.0723081	6.19102	0.84195	0.363015	0.573389
UBALD2	0.829918	2.82245	19.9761	4.2391e-05	0.00129781
QRICH2	0.338569	4.17969	3.05019	0.086572	0.232761
PRPSAP1	0.0864951	5.64434	0.334218	0.565645	0.738607
UBE2O	-0.031728	5.11521	0.146677	0.703271	0.833325
SNHG16	0.341694	2.75856	2.9816	0.0901263	0.23864
ST6GALNAC2	0.170619	1.75241	0.314726	0.576893	0.747293
MXRA7	-0.103057	3.83531	0.592939	0.444734	0.646282
JMJD6	0.287707	3.32759	2.21538	0.14264	0.319649
METTL23	0.40951	3.49261	8.93625	0.00424974	0.0317382
SRSF2	0.0291562	4.71577	0.0291151	0.865167	0.931971
MFSD11	0.257539	6.21672	5.10071	0.028075	0.111476
MGAT5B	-0.445521	4.69094	5.38674	0.0241948	0.101846
SNHG20	-0.0493195	2.65061	0.0887949	0.766898	0.873819
SEC14L1	0.404601	7.20838	12.8482	0.000737294	0.0098569
SEPTIN9	0.971619	5.81247	67.1214	5.69296e-11	8.24397e-08
TNRC6C	-0.00529756	7.58786	0.00958878	0.922365	0.959124
TMC6	0.348883	3.3747	1.14229	0.290069	0.499814
SYNGR2	0.927194	1.96254	10.889	0.00172613	0.0177026
AFMID	0.412833	2.44343	2.09222	0.153961	0.334951
TMEM235	0.493041	1.67687	1.42142	0.238056	0.442584
SOCS3	4.32969	2.65341	30.0532	7.8484e-07	7.67923e-05
PGS1	0.186587	4.14738	3.72625	0.0589593	0.182122
CYTH1	-0.248351	6.71243	9.12305	0.00388511	0.0299576
USP36	-0.509569	5.16596	20.07	4.04202e-05	0.00125876
TIMP2	0.112441	4.93252	0.374508	0.543187	0.723105
LGALS3BP	1.39889	3.20631	42.1531	3.11639e-08	7.27878e-06
CANT1	0.443754	2.89312	5.11667	0.0278818	0.111136
ENGASE	-0.208715	3.13105	2.36781	0.129894	0.301199
RBFOX3	-0.703042	2.25848	5.01308	0.0293166	0.114646
CBX4	0.333733	2.61397	3.50587	0.0667649	0.197288
TBC1D16	0.161672	4.95604	1.90392	0.173462	0.363201
CCDC40	0.143887	4.78654	1.32618	0.254684	0.461884
GAA	0.0668619	4.07318	0.334852	0.565283	0.73834
EIF4A3	-0.0620813	2.63125	0.0608676	0.806099	0.897519
ENSG00000262580	-0.126399	2.59889	0.297376	0.587836	0.754469
SGSH	-0.00513437	2.30236	0.000559357	0.981221	0.989282
SLC26A11	0.040734	4.71643	0.147706	0.702283	0.832697
RNF213	-0.475634	6.88183	61.596	2.01017e-10	1.94062e-07
RNF213-AS1	-0.0681677	5.78957	0.377817	0.541416	0.721614
ENDOV	0.178106	3.82092	1.94533	0.168957	0.356901
RPTOR	-0.115329	7.00289	3.92325	0.0528453	0.168795
CHMP6	0.561232	3.85788	4.00953	0.0504281	0.16374
BAIAP2-DT	0.121423	2.33998	0.334762	0.565342	0.73834
BAIAP2	0.0697739	4.72038	0.0801189	0.778245	0.881415
AATK	-0.397596	5.1334	12.7473	0.000770265	0.010162
CEP131	-0.304732	2.57659	2.58375	0.113997	0.27749
TEPSIN	-0.0706619	2.0359	0.0859755	0.770502	0.876727
NDUFAF8	0.670838	3.79044	11.9565	0.00108734	0.0129276
SLC38A10	0.083468	4.67998	0.687766	0.410664	0.617203
RENO1	0.0661067	2.97443	0.15773	0.692872	0.82689
LINC03048	-0.542053	2.68745	2.83712	0.0980179	0.25189
ENSG00000262877	-0.0209873	2.31204	0.00667065	0.935213	0.966766
BAHCC1	-0.262796	4.2467	3.7607	0.0578423	0.180016
ACTG1	0.417883	6.16944	5.16724	0.0271143	0.109158
FAAP100	-0.317625	1.97333	1.82496	0.182349	0.374805
NPLOC4	-0.0937607	5.51172	1.23425	0.271619	0.480846
OXLD1	0.591806	2.1933	6.78629	0.0119158	0.0633455
CCDC137	0.631844	3.12497	14.1292	0.000431753	0.00681811
ARL16	0.207505	2.85463	1.16725	0.284943	0.494755
HGS	0.00368887	3.86613	0.000736018	0.978459	0.987667
ENSG00000262049	0.0813308	1.89387	0.134517	0.715213	0.841006
MRPL12	0.835849	2.25512	17.4347	0.000113122	0.00258787
MCRIP1	0.44663	3.53102	5.06217	0.0286759	0.112944
P4HB	0.479447	4.48249	12.8988	0.000722073	0.00969976
ARHGDIA	0.779555	3.01832	9.23318	0.00370661	0.0288735
ANAPC11	0.304064	2.99669	1.30136	0.259178	0.467348
PCYT2	0.644299	2.79719	20.5109	3.487e-05	0.00113728
SIRT7	0.578733	3.8451	18.2921	8.02346e-05	0.00204917
MAFG	0.808013	4.94923	18.0649	8.73727e-05	0.00217396
ASPSCR1	-0.0545152	4.76751	0.329699	0.568278	0.740305
CENPX	0.257678	2.36918	1.43974	0.235594	0.439717
DCXR	0.556456	4.45346	8.01553	0.00655236	0.042003
RFNG	0.537428	4.12082	6.32323	0.0150064	0.0734891
GPS1	-0.28361	3.53195	3.00478	0.0888945	0.236155
DUS1L	-0.239152	3.42341	3.3855	0.0714407	0.205563
FASN	-0.00940459	4.26007	0.00647013	0.936195	0.967047
CCDC57	-0.119967	5.4585	1.54478	0.219404	0.420541
SLC16A3	0.167375	2.86676	0.458514	0.501274	0.693045
CSNK1D	-0.0447573	5.47697	0.230705	0.632987	0.78608
ENSG00000260563	-0.260156	1.75366	0.603565	0.440353	0.643018
OGFOD3	-0.0421226	2.79284	0.0643124	0.800801	0.894012
HEXD	0.168222	3.88182	2.15126	0.148407	0.327454
CYBC1	0.746547	3.90304	22.6791	1.54522e-05	0.000630711
NARF	-0.0164944	4.8019	0.020874	0.885673	0.942963
FOXK2	-0.0187636	6.15227	0.0654055	0.799142	0.892861
WDR45B	-0.132211	4.92093	1.70315	0.197543	0.393725
RAB40B	0.0705659	5.05178	0.451456	0.504577	0.695619
FN3KRP	0.192646	2.64578	1.52882	0.221833	0.423404
FN3K	-0.252676	4.70352	5.01229	0.0294133	0.114931
TBCD	-0.112057	6.41853	1.67093	0.201766	0.399258
B3GNTL1	-0.292886	3.2329	3.60199	0.0632323	0.190161
METRNL	0.300631	2.7562	2.72283	0.10494	0.263402
USP14	-0.145174	5.78561	5.18035	0.0269295	0.108704
THOC1	-0.157842	6.23939	3.44365	0.0690836	0.201085
COLEC12	1.57554	7.76497	39.9904	5.59202e-08	1.15683e-05
ENOSF1	-0.535294	5.87276	8.29772	0.00572566	0.0386002
YES1	-0.00406346	5.06791	0.00199321	0.964559	0.980745
METTL4	0.23643	4.69763	5.33599	0.0248358	0.103406
SMCHD1	-0.198804	6.94913	9.11033	0.00390813	0.030119
ENSG00000266049	0.202667	3.24628	0.470216	0.495915	0.68855
LPIN2	0.0313521	6.79026	0.143071	0.706764	0.835891
ENSG00000265907	0.43131	2.28994	2.57275	0.114524	0.278377
MYOM1	-0.0225556	6.18732	0.0341755	0.854043	0.925495
ENSG00000265399	0.0654986	2.92075	0.0627269	0.803198	0.895665
ENSG00000272688	-0.285334	2.04626	1.06875	0.305631	0.516374
MYL12A	0.162606	2.69203	0.52513	0.471889	0.668763
MYL12B	0.35987	3.35708	7.01996	0.0106322	0.0582979
TGIF1	0.115132	3.78259	0.655942	0.421651	0.627255
DLGAP1	-0.365256	8.43871	1.94152	0.169344	0.357318
DLGAP1-AS1	0.160747	3.83576	1.12378	0.293956	0.504178
DLGAP1-AS2	-0.00168533	3.26177	6.46711e-05	0.993614	0.996435
LINC00667	0.398057	4.53117	17.9214	9.24873e-05	0.0022434
ZBTB14	-0.287259	2.21664	2.18357	0.14535	0.323221
EPB41L3	-0.0879834	4.30254	0.0555724	0.81455	0.90305
ENSG00000266846	-0.108282	2.00676	0.0584303	0.80984	0.899609
L3MBTL4	-0.510327	7.21576	1.62769	0.207609	0.406764
ARHGAP28	-0.165116	2.70062	0.220303	0.640758	0.790359
LAMA1	-0.331584	7.20334	8.69228	0.00475171	0.0341148
PTPRM	-0.217443	8.15743	13.5487	0.00054701	0.00799319
RAB12	-0.00478255	5.24836	0.00294202	0.956949	0.977124
MTCL1	-0.177762	4.02759	0.976786	0.32752	0.538723
NDUFV2	0.345745	5.34635	11.5474	0.00129797	0.0144987
ENSG00000263847	0.619032	2.31798	7.81578	0.00717861	0.0446919
NDUFV2-AS1	0.328042	3.43276	3.01749	0.0882535	0.235259
ANKRD12	-0.0764856	8.51454	0.830921	0.366151	0.57658
TWSG1	0.193222	4.63398	3.34025	0.0732663	0.208811
RALBP1	0.207498	4.89653	4.55722	0.0374459	0.134654
PPP4R1	-0.0420776	6.16685	0.381815	0.539291	0.720277
RAB31	0.0385073	7.48357	0.212108	0.647012	0.794483
VAPA	0.295908	6.69366	14.8383	0.000319041	0.00550659
APCDD1	-0.0291611	7.31728	0.0553151	0.81497	0.903298
NAPG	0.094571	5.51912	1.08571	0.302176	0.51233
PIEZO2	-0.314403	4.2595	0.419104	0.5202	0.705933
GNAL	-0.0531656	5.04319	0.118927	0.731573	0.851825
CHMP1B	0.226345	2.68506	1.14737	0.289034	0.498884
MPPE1	0.398823	4.70336	14.442	0.000376253	0.00616455
IMPA2	-0.0180404	4.68134	0.0319942	0.858726	0.928209
TUBB6	1.11031	2.37969	13.2834	0.000575655	0.00822908
AFG3L2	-0.0302773	5.4552	0.0914649	0.763512	0.871889
PRELID3A	-0.373396	4.25032	12.0323	0.0010511	0.0126315
ENSG00000267199	-0.175225	2.38091	0.531188	0.469336	0.667366
SPIRE1	-0.105605	8.36002	2.19975	0.14398	0.321533
PSMG2	0.198471	6.30301	5.79162	0.0196363	0.088805
CEP76	-0.0267459	4.19203	0.031933	0.858861	0.928285
PTPN2	-0.00384904	5.62654	0.00247364	0.960521	0.978839
SEH1L	0.141039	3.02859	1.05274	0.309607	0.520662
CEP192	-0.375141	7.07375	19.1804	5.66788e-05	0.00159993
LDLRAD4	-0.250133	8.16645	10.0274	0.00256276	0.0227538
FAM210A	-0.0977145	4.65661	1.48229	0.228839	0.431511
RNMT	-0.164991	6.01189	2.69342	0.106711	0.266066
ENSG00000288839	0.122777	2.20489	0.34109	0.561665	0.735889
ZNF519	0.18901	4.86388	3.17247	0.0806497	0.22204
ROCK1	-0.0445732	6.90536	0.280449	0.598628	0.762389
GREB1L	-0.611415	3.31818	3.75915	0.0579209	0.180183
ESCO1	-0.0913762	5.3352	1.15886	0.2866	0.496204
SNRPD1	0.266648	3.54652	3.02689	0.0877571	0.234597
ABHD3	0.516062	6.3484	11.7276	0.00119892	0.0138228
MIB1	0.145966	7.66003	1.01968	0.317202	0.527735
ENSG00000265943	0.203096	2.37887	1.06682	0.306349	0.517196
RBBP8	-0.159207	3.76123	1.57739	0.214696	0.414921
CABLES1	0.0261926	9.14458	0.0158896	0.900168	0.949206
TMEM241	0.0396222	6.60927	0.0230444	0.87992	0.94024
RIOK3	-0.120821	5.36875	2.24807	0.139742	0.315695
RMC1	-0.0187271	4.13944	0.0325975	0.857416	0.927762
NPC1	-0.0774753	5.97206	0.810269	0.37213	0.583016
ANKRD29	-0.237682	5.16838	2.44689	0.123738	0.292879
LAMA3	-0.279296	4.43232	2.08619	0.154565	0.336024
TTC39C	0.219568	5.02048	3.06915	0.0856043	0.231017
CABYR	0.627295	2.11792	8.88637	0.00433558	0.0322298
ENSG00000265750	0.128569	2.04081	0.198619	0.65758	0.80155
OSBPL1A	0.0663985	8.23752	0.932704	0.338566	0.549263
IMPACT	0.0197976	3.49361	0.0158171	0.900398	0.949302
ZNF521	-0.231903	7.84947	9.48111	0.00329149	0.026853
ENSG00000285595	0.233377	2.20179	0.538558	0.466143	0.665467
SS18	0.0453041	6.22885	0.333982	0.565782	0.738715
TAF4B	-0.219261	3.26282	1.60922	0.210214	0.409727
KCTD1	-0.205664	7.03071	2.96888	0.0907359	0.239548
AQP4-AS1	0.186201	8.8743	1.33903	0.252415	0.458991
AQP4	0.665388	9.20465	24.8495	7.05774e-06	0.000354872
CHST9	0.882353	5.62245	7.21692	0.00963587	0.0546347
LINC01908	0.396189	1.61475	0.866382	0.355288	0.566368
CDH2	0.100624	8.54746	1.7834	0.187464	0.381068
DSC2	-0.249039	2.95112	0.864954	0.356599	0.567214
DSCAS	-0.547865	4.60127	4.58435	0.0369148	0.133541
B4GALT6	-0.295024	3.69757	2.9166	0.093583	0.243793
TRAPPC8	0.0374782	6.45477	0.335391	0.564966	0.738115
RNF125	-0.477254	2.73601	6.50936	0.0135335	0.0688129
RNF138	-0.0338055	4.97591	0.152658	0.697582	0.829618
GAREM1	-0.459367	8.73505	29.4568	1.46467e-06	0.000123313
MEP1B	-0.443284	2.40755	2.35824	0.130305	0.301827
ENSG00000285095	-0.490131	3.50427	3.99679	0.0507804	0.164508
ASXL3	-0.32664	3.67794	0.61881	0.435031	0.638632
NOL4	-0.0263296	7.81106	0.0638651	0.80147	0.894496
DTNA	0.211251	11.7347	6.7085	0.0123758	0.0649327
ENSG00000268873	-0.065464	3.58344	0.0371364	0.847925	0.922247
MAPRE2	0.237758	7.81168	3.6581	0.0612304	0.186473
ZNF397	0.174223	5.58711	2.96262	0.0910696	0.239817
ZSCAN30	-0.0839899	5.28132	0.602088	0.441248	0.643475
ENSG00000274184	-0.037724	2.52133	0.0300923	0.862945	0.93085
ZNF24	0.132333	5.45383	2.40544	0.126893	0.297033
ZNF396	0.391905	1.95494	3.93967	0.0522641	0.167516
INO80C	-0.411464	3.26129	7.59393	0.00804079	0.048254
GALNT1	-0.188025	6.32904	10.6536	0.00193104	0.0189198
C18orf21	0.109785	2.34048	0.35636	0.553092	0.730179
RPRD1A	0.0134532	6.36641	0.0448867	0.833029	0.91431
SLC39A6	0.243024	3.47027	2.47877	0.121408	0.289734
ELP2	-0.0420153	5.88543	0.266321	0.607966	0.769509
MOCOS	0.606091	1.93463	1.98027	0.164774	0.350884
FHOD3	-0.15626	7.67228	1.80969	0.184297	0.37692
TPGS2	0.260341	4.66197	4.95764	0.030272	0.117215
KIAA1328	-0.265516	7.2212	6.59321	0.0131059	0.0673241
ENSG00000267039	0.22452	1.66518	0.397522	0.530446	0.714082
CELF4	-0.227829	3.63285	0.845559	0.362018	0.572313
ENSG00000285940	-0.363741	4.20518	1.82612	0.182368	0.374805
PIK3C3	-0.0432917	6.84043	0.332773	0.566484	0.739049
LINC00907	-0.79929	3.76874	12.4595	0.000874615	0.0110398
SETBP1	-0.29033	6.72985	7.39307	0.00884182	0.0516227
SLC14A2	-0.407614	2.29314	2.13623	0.149605	0.328617
ENSG00000288545	1.36798	3.58436	14.013	0.000452718	0.00698913
SLC14A1	1.07047	8.83581	21.3493	2.5007e-05	0.000896353
EPG5	-0.178179	5.64254	5.87134	0.0188541	0.0864824
ATP5F1A	0.101534	5.19517	0.702831	0.405617	0.612818
HAUS1	-0.291912	2.92939	3.22207	0.0784142	0.218075
C18orf25	-0.0355298	5.23511	0.196235	0.659589	0.802827
ST8SIA5	0.118124	2.38668	0.287329	0.594206	0.758591
PIAS2	-0.241906	6.66878	14.48	0.000370123	0.00611145
KATNAL2	-0.0297874	7.3623	0.127896	0.72205	0.845476
ENSG00000266957	-0.279883	2.37178	1.15069	0.288221	0.49794
HDHD2	0.0941832	5.45921	1.0807	0.303283	0.513485
IER3IP1	0.477836	3.67676	19.0443	6.00901e-05	0.00166316
SMAD2	-0.0328671	6.95743	0.223314	0.638474	0.789733
ZBTB7C	-0.0307168	6.7919	0.111307	0.739983	0.857599
CTIF	-0.364196	7.51305	17.7553	9.85463e-05	0.00236266
SMAD7	-0.0950671	2.89151	0.282545	0.597291	0.761522
DYM	0.0509424	7.69021	0.624794	0.432809	0.6372
C18orf32	0.518688	4.78473	13.9457	0.000462975	0.00709454
RPL17	0.217543	4.56929	0.965759	0.330229	0.540966
ACAA2	0.243542	4.24293	2.39788	0.127489	0.29772
SNHG22	-0.00346754	5.36841	0.000801891	0.977516	0.98699
MYO5B	0.286397	3.43546	2.13511	0.149935	0.328971
CFAP53	0.447314	3.34198	4.71079	0.0345356	0.127906
MBD1	0.138114	4.12115	2.4218	0.125649	0.295203
CXXC1	0.211641	3.20241	2.17682	0.146098	0.324291
MAPK4	0.462745	8.74573	28.91	1.75623e-06	0.000139736
MRO	0.171516	5.26484	1.50991	0.224606	0.426447
ME2	0.296449	6.24132	13.2975	0.000608582	0.00854275
ELAC1	-0.0501121	3.48288	0.085236	0.771475	0.876921
ENSG00000289868	-0.0717787	2.75478	0.137361	0.712407	0.83947
SMAD4	-0.0168522	6.55981	0.095255	0.758815	0.869542
MEX3C	0.248478	3.56658	5.02075	0.0293064	0.114646
LINC01630	-0.697703	3.75284	3.79697	0.0567026	0.177176
DCC	-0.435113	2.91332	2.04048	0.159091	0.342871
MBD2	-0.150913	5.69795	5.81711	0.0193829	0.087991
POLI	-0.232016	5.24626	3.79354	0.0567813	0.177285
TCF4	-0.129782	9.72646	4.18107	0.0458791	0.154291
TCF4-AS1	-0.125954	2.68606	0.203987	0.653359	0.798691
ENSG00000267284	-0.12035	2.81519	0.105585	0.746461	0.861525
TXNL1	0.0752808	5.6615	1.12903	0.292822	0.502948
WDR7	-0.0430334	7.44375	0.363844	0.548962	0.727312
FECH	-0.0664063	4.28809	0.26918	0.606056	0.767696
NARS1	-0.00611267	4.49989	0.00202805	0.964251	0.98068
ATP8B1-AS1	-0.0701358	2.24277	0.0727402	0.788417	0.887059
ENSG00000267787	-0.0444181	5.44381	0.0798739	0.778574	0.88165
ATP8B1	0.142265	4.58648	0.391195	0.534371	0.716901
NEDD4L	-0.188571	7.73402	2.73565	0.104068	0.261724
MALT1	-0.19807	5.22521	4.82975	0.0323851	0.122478
ZNF532	-0.362332	7.82575	27.152	3.17704e-06	0.000207238
SEC11C	0.111584	5.19297	0.642843	0.42628	0.63117
LMAN1	0.310208	4.87194	7.62232	0.00791313	0.0477458
CCBE1	-2.43332	3.87129	12.4552	0.000846999	0.010797
CDH20	0.152362	10.8362	3.52577	0.0659521	0.195748
ENSG00000288800	-0.0934114	4.76746	0.643783	0.425947	0.630948
RNF152	-0.414364	2.91007	0.983254	0.325846	0.536934
PIGN	-0.0997887	6.62046	1.29123	0.260954	0.46889
RELCH	-0.0830655	6.6958	1.57583	0.214892	0.41519
ZCCHC2	0.0903896	5.79592	0.652696	0.422778	0.62773
PHLPP1	-0.327057	9.38954	15.5813	0.000235172	0.00443188
BCL2	-0.00201867	9.19642	0.00116708	0.972876	0.984775
KDSR	0.185418	5.0136	3.25193	0.0770529	0.215739
KDSR-DT	-0.0251994	3.29183	0.0222855	0.881904	0.941036
VPS4B	0.0118835	5.2936	0.0209051	0.885589	0.942957
CDH19	-0.242562	2.942	0.317797	0.575337	0.74585
DSEL	0.0892649	2.99759	0.131194	0.718654	0.843068
DSEL-AS1	0.334957	2.21329	0.83242	0.365668	0.575945
TMX3	0.0408062	5.43234	0.141389	0.708412	0.837157
CCDC102B	-0.0915452	5.77824	0.372039	0.544513	0.724001
DOK6	-0.00230417	2.15453	4.88117e-05	0.994452	0.996861
CD226	0.0479783	3.14976	0.0624053	0.803712	0.896031
RTTN	-0.12147	5.32972	1.4572	0.23276	0.436042
SOCS6	-0.0180005	4.37262	0.0263239	0.871733	0.935572
LINC01909	-0.350601	1.80941	1.26814	0.26459	0.472968
FBXO15	-0.31386	4.31794	4.12279	0.0473749	0.157239
TIMM21	0.0339471	3.71661	0.0495915	0.82464	0.909352
CYB5A	0.0981233	3.93949	0.446188	0.507071	0.696589
DIPK1C	-0.491457	3.94234	5.77208	0.0198546	0.0893079
CNDP2	0.0276934	4.09751	0.0423046	0.837834	0.916781
CNDP1	-0.36721	3.99384	0.891213	0.349467	0.560722
ZNF407-AS1	0.0749923	4.41332	0.279573	0.599201	0.762682
ZNF407	-0.164695	7.49171	5.26475	0.0257686	0.10571
PTGR3	0.0981777	5.04634	0.89244	0.349125	0.560559
TSHZ1	0.0950507	6.4586	0.776639	0.382167	0.592396
ENSG00000287281	-0.265622	1.90962	1.24291	0.269774	0.478632
ZNF516	-0.0581653	7.67049	0.700457	0.406404	0.613364
ENSG00000263982	0.315878	2.33891	0.875188	0.353599	0.564736
LINC00683	-0.641647	3.01965	7.53889	0.00824042	0.049006
ZNF236-DT	0.197319	3.46338	3.01713	0.0882647	0.235259
ZNF236	-0.22387	6.21941	11.2381	0.00148785	0.0159243
MBP	-0.285998	6.73511	0.547288	0.462706	0.662755
LINC01896	-0.10729	5.38276	0.488437	0.487695	0.681741
SALL3	0.0762971	6.3119	0.290634	0.592082	0.757186
ATP9B	-0.257135	7.68519	21.3897	2.46363e-05	0.000887459
NFATC1	-0.160978	4.86495	1.12263	0.294186	0.504239
CTDP1-DT	0.277466	2.68682	1.4275	0.237525	0.441995
CTDP1	-0.193684	3.57262	1.83917	0.180861	0.372924
SLC66A2	0.152636	4.94625	1.95341	0.168071	0.355721
HSBP1L1	0.317747	3.79407	4.56148	0.0373768	0.134506
TXNL4A	-0.198215	4.82397	2.64205	0.110032	0.271167
RBFA	-0.0615877	4.81049	0.275836	0.601645	0.764599
RBFADN	0.15963	5.05129	1.05533	0.308974	0.519959
ADNP2	0.0292351	5.70105	0.140432	0.709354	0.837859
PARD6G-AS1	0.65104	4.90325	6.31292	0.0150944	0.0737953
PARD6G	-0.176409	3.72976	1.78344	0.187494	0.381068
LINC01002	-0.190024	2.49375	0.412149	0.523591	0.708543
MIER2	0.256498	3.49715	3.45474	0.0686953	0.200398
SHC2	-0.206087	4.45793	2.52594	0.11797	0.284579
MADCAM1	-0.047805	3.44969	0.0705391	0.791595	0.889163
TPGS1	0.188397	2.52687	0.754006	0.389167	0.598314
CDC34	-0.147338	3.68992	1.01845	0.317514	0.528011
BSG	0.905451	6.02456	28.2708	2.17588e-06	0.000164968
POLRMT	-0.0313018	2.28389	0.0215752	0.883788	0.942009
FGF22	0.132641	2.13899	0.416598	0.521432	0.706811
RNF126	0.0613727	3.07773	0.154051	0.696291	0.829055
FSTL3	0.0519366	4.51718	0.0897388	0.765687	0.873115
PALM	-0.0147178	6.71741	0.0178626	0.894187	0.946751
PTBP1	0.238213	3.73035	3.91411	0.053135	0.169428
MED16	0.543413	2.60905	11.662	0.00124329	0.0140547
R3HDM4	0.446976	1.94675	3.1439	0.0818103	0.223992
ARID3A	-0.0543447	2.68073	0.0347347	0.85287	0.924982
WDR18	0.28308	2.35427	1.56981	0.215818	0.41587
TMEM259	0.0725273	5.10126	0.406174	0.526674	0.710753
ABCA7	-0.203134	2.90941	0.488185	0.48782	0.681741
POLR2E	0.33402	3.03157	5.40126	0.0240479	0.101409
GPX4	0.205296	3.7936	0.98231	0.326171	0.537225
SBNO2	0.584402	3.62572	14.7849	0.000328011	0.00561101
STK11	0.305716	4.06813	5.84378	0.0191299	0.0872431
CBARP	0.224112	3.03708	0.975516	0.32786	0.538965
ATP5F1D	0.473362	4.49554	7.30791	0.00921921	0.0531321
MIDN	0.761249	4.88046	19.8133	4.45528e-05	0.00133575
CIRBP	-0.254241	6.84071	1.34587	0.251224	0.457894
FAM174C	0.297525	2.19383	1.43864	0.235733	0.439733
PWWP3A	-0.0616596	6.75398	0.445551	0.507364	0.696713
NDUFS7	0.208072	3.98096	1.99872	0.16332	0.348722
GAMT	0.445551	2.65291	3.49282	0.0672637	0.197977
DAZAP1	-0.17586	5.38615	4.76176	0.0335736	0.125401
RPS15	0.0542674	5.07049	0.0231436	0.879665	0.940181
APC2	0.261533	6.0309	4.3652	0.041518	0.144455
C19orf25	0.307922	4.33426	7.69926	0.00762642	0.0465199
PCSK4	0.311114	2.79368	3.418	0.0701671	0.203177
PLK5	-0.440954	3.96656	3.95951	0.0518176	0.16649
MBD3	0.146533	3.90539	0.828835	0.366763	0.577168
UQCR11	0.322489	4.37503	1.80829	0.184475	0.376961
TCF3	0.0550706	4.12594	0.230444	0.633184	0.786173
REXO1	0.112809	3.51126	0.702474	0.40576	0.612957
ENSG00000261526	0.121289	2.50223	0.248445	0.620236	0.778055
ABHD17A	0.199219	3.49867	1.94529	0.168974	0.356901
SCAMP4	0.771579	4.16655	44.8862	1.40936e-08	4.00174e-06
CSNK1G2	-0.111529	4.25786	1.11752	0.295279	0.504946
BTBD2	-0.0217693	4.58147	0.0311034	0.860686	0.929658
MKNK2	0.792034	5.04011	18.3105	7.94251e-05	0.00203937
MOB3A	0.212062	4.31914	2.56316	0.115363	0.279922
IZUMO4	0.366413	4.36809	6.0412	0.0173016	0.0814513
AP3D1	-0.0817013	5.70822	0.644069	0.425841	0.630855
DOT1L	-0.355488	4.0828	11.6808	0.00122629	0.0139776
PLEKHJ1	0.657929	2.79138	12.3249	0.000932054	0.011536
SF3A2	0.31	3.22956	5.98724	0.0178052	0.0831196
OAZ1	0.603884	4.5558	8.67246	0.00479791	0.0343322
LSM7	-0.111226	3.5716	0.462155	0.499607	0.691979
SPPL2B	-0.157998	5.61197	3.61123	0.0628606	0.189327
TMPRSS9	1.12453	2.50785	10.2656	0.0023005	0.0213002
TIMM13	0.38902	2.56268	2.44358	0.124032	0.293242
LMNB2	0.196826	2.35285	1.39746	0.242425	0.448004
GADD45B	0.25922	3.87093	0.347201	0.557979	0.733746
GNG7	0.0703007	6.8087	0.442242	0.508938	0.697844
SGTA	0.395884	4.17126	11.5096	0.001321	0.0146474
THOP1	0.0384675	3.41729	0.0548364	0.815764	0.903865
ZNF554	-0.03804	2.01866	0.0270645	0.869936	0.934605
ZNF555	-0.0154503	4.26491	0.021226	0.884721	0.942449
ENSG00000253392	-0.0414366	2.43348	0.0513845	0.821543	0.907665
ZNF77	-0.0426978	1.96472	0.0358489	0.850534	0.92342
TLE5	0.330506	4.37876	3.72057	0.0591391	0.182458
GNA11	0.314356	3.40385	4.07299	0.0487091	0.160199
NCLN	0.601695	3.19378	11.6873	0.00122682	0.0139776
NFIC	0.241758	6.74427	5.9822	0.0178193	0.0831587
FZR1	-0.038724	3.26437	0.059772	0.807813	0.898321
MFSD12	0.285689	3.24027	3.43689	0.069399	0.20176
HMG20B	0.0101597	3.28098	0.00539761	0.941713	0.969635
CACTIN	0.235611	2.2259	1.30679	0.258182	0.466176
PIP5K1C	0.0871507	4.07585	0.402188	0.528712	0.712225
APBA3	0.25539	2.70934	2.15861	0.147767	0.326482
DAPK3	0.311663	3.3571	3.87592	0.0542871	0.171919
EEF2	0.468202	3.93271	7.31144	0.00920735	0.053099
PIAS4	0.26283	4.50673	2.44513	0.123876	0.293112
ZBTB7A	0.363377	5.61552	4.31419	0.0426805	0.147062
MAP2K2	0.107174	4.17713	0.955306	0.332842	0.543698
SIRT6	0.101682	2.28195	0.3238	0.571766	0.743687
ANKRD24	-0.157636	4.66513	0.604603	0.440304	0.643018
YJU2	0.319921	2.04714	3.0485	0.0865092	0.232635
SH3GL1	0.0558878	3.94841	0.0950123	0.759117	0.869673
UBXN6	-0.164096	3.18459	1.26418	0.265995	0.474544
HDGFL2	0.0643946	4.02577	0.384345	0.537962	0.719518
PLIN4	0.348885	3.4695	2.28052	0.137016	0.311432
PLIN5	0.338545	6.71997	5.34101	0.0247669	0.103209
MYDGF	0.715015	3.28879	14.9636	0.000304993	0.00532764
DPP9	0.024	4.33973	0.0336922	0.855068	0.926328
FEM1A	0.740133	2.62417	10.4036	0.00217049	0.0203577
TICAM1	0.378259	3.01995	4.57915	0.0370549	0.133847
PLIN3	0.598227	3.57542	14.4234	0.000380675	0.00619288
UHRF1	0.56159	2.37075	4.47052	0.0390768	0.138558
KDM4B	0.0295903	6.00786	0.0955636	0.758437	0.86929
PTPRS	-0.0283083	6.51156	0.128015	0.721926	0.845399
TINCR	0.688823	2.30889	3.6205	0.0623203	0.188454
SAFB2	0.226692	7.25965	7.84561	0.0071046	0.0443456
SAFB	-0.273138	5.83017	11.8215	0.00115065	0.0134375
RPL36	0.182955	4.08824	0.393777	0.533035	0.715949
MICOS13	0.148796	3.42137	0.70985	0.403328	0.610112
HSD11B1L	0.179658	2.50458	1.10791	0.29737	0.507508
LONP1	-0.0976748	3.82782	0.766704	0.385223	0.59446
NDUFA11	0.183801	3.5617	0.9444	0.335612	0.546682
VMAC	0.017889	2.79165	0.00751685	0.931241	0.964752
ENSG00000267571	0.494906	2.40371	3.33134	0.0736464	0.209471
CAPS	0.047552	3.3391	0.0926704	0.762016	0.871348
RANBP3	0.0717828	4.97832	0.399434	0.530113	0.713767
RANBP3-DT	0.141619	2.81806	0.419993	0.519785	0.705591
RFX2	-0.054596	7.86423	0.317747	0.575352	0.74585
ENSG00000267262	-0.467095	2.65126	3.29182	0.0752809	0.212462
ENSG00000267299	0.270631	2.59391	0.728098	0.397311	0.604863
ACSBG2	0.154701	2.13505	0.390245	0.534813	0.716962
MLLT1	0.0127087	4.34216	0.0164736	0.898361	0.948467
CLPP	0.588036	2.95864	10.4061	0.00217059	0.0203577
ALKBH7	0.92436	2.17824	12.5179	0.000852939	0.0108632
GTF2F1	0.181679	3.35557	1.05051	0.310101	0.521071
KHSRP	0.195489	4.30944	1.88648	0.175415	0.365495
SLC25A23	0.190854	4.46093	2.25043	0.139545	0.315299
TUBB4A	0.177131	2.75203	0.333367	0.566171	0.738901
C3	2.03104	3.35114	12.5338	0.000791679	0.0103189
GPR108	0.394866	3.52265	9.02026	0.00408386	0.0308333
TRIP10	-0.270382	2.56001	1.17919	0.282397	0.491868
ZNF557	0.0411548	3.52736	0.124624	0.725488	0.848062
INSR	-0.0532104	6.79364	0.521301	0.473474	0.670158
ARHGEF18	-0.0702399	4.95647	0.459032	0.501039	0.692785
PEX11G	0.102063	2.07631	0.236926	0.628403	0.782854
ZNF358	0.50299	3.38686	6.08794	0.0169167	0.08014
MCOLN1	0.278555	3.32542	2.42025	0.125797	0.295294
PNPLA6	0.354048	4.60593	2.52451	0.118071	0.284774
XAB2	0.279185	2.23805	1.8857	0.175545	0.36566
PET100	-0.0155198	2.92963	0.00528022	0.942351	0.970154
TRAPPC5	0.34641	3.05322	1.78443	0.187403	0.381068
EVI5L	-0.135052	4.08502	0.75604	0.388521	0.597829
MAP2K7	0.336115	3.8538	6.50841	0.013683	0.0692569
TIMM44	-0.0633482	4.22522	0.25508	0.615627	0.774582
ELAVL1	0.203573	5.10206	3.91173	0.0531851	0.169455
CERS4	-0.330625	5.78593	6.12334	0.0165904	0.0792104
ENSG00000271717	-0.539431	3.31652	6.23586	0.015682	0.0758551
CD320	0.730288	1.95069	8.37668	0.00550964	0.0375283
NDUFA7	0.354923	3.39672	3.17501	0.0805708	0.221984
RPS28	0.349239	5.15928	1.75747	0.190654	0.385164
ANGPTL4	0.0901455	7.07353	0.0632371	0.802428	0.895013
RAB11B-AS1	0.0564098	3.08541	0.121056	0.72929	0.850167
RAB11B	0.279031	4.2355	4.33804	0.0421401	0.145741
MARCHF2	0.450865	4.24451	19.0808	5.90189e-05	0.00164356
HNRNPM	-0.0918689	6.24032	1.93786	0.169741	0.357686
ZNF414	0.456568	2.47733	5.53399	0.0224695	0.0970384
MYO1F	0.504329	2.10934	4.66122	0.0352288	0.129447
ADAMTS10	0.0247423	4.93495	0.0141129	0.905887	0.95197
ZNF558	0.0138107	3.71062	0.0152359	0.902235	0.950338
ZNF317	0.0725164	3.3051	0.274075	0.602822	0.765608
ZNF699	0.262586	2.87766	3.4123	0.0703881	0.203451
ZNF559	-0.285067	5.8368	4.21216	0.0451106	0.152699
ZNF177	-0.342605	4.49025	5.20575	0.0265832	0.107799
ZNF266	-0.408915	4.01973	9.72803	0.00294309	0.0248747
ENSG00000287275	0.417247	3.07712	4.13517	0.0470946	0.156714
ZNF426	0.28555	3.35176	7.34451	0.00907155	0.0524412
ZNF121	0.259438	3.9402	3.77024	0.0575359	0.179255
ZNF561	0.561092	3.542	17.7211	0.000100519	0.00239017
ZNF561-AS1	-0.0168471	5.6427	0.0430312	0.836465	0.916252
ZNF562	0.106656	4.92819	1.47181	0.230467	0.433539
ZNF846	-0.153847	5.51317	3.52233	0.0660823	0.195933
FBXL12	0.225825	3.69158	2.29035	0.136177	0.310352
UBL5	-0.197704	3.41651	0.380584	0.539968	0.720737
PIN1	0.240036	3.20227	1.82752	0.182239	0.374805
OLFM2	-0.289933	7.7392	2.95723	0.0913541	0.240182
COL5A3	-0.540579	8.63745	12.7289	0.000776031	0.0101976
SHFL	0.323697	4.14987	7.95061	0.00676007	0.0429165
PPAN	0.207985	2.03587	0.924791	0.340602	0.55142
EIF3G	0.146789	2.84488	0.530848	0.469513	0.667377
DNMT1	-0.151938	4.49996	2.47106	0.121944	0.290344
MRPL4	0.581027	3.30995	12.3504	0.000918162	0.0114423
ICAM1	2.66951	1.84217	16.4125	0.000127822	0.00282163
ZGLP1	0.462351	2.06219	1.9314	0.170343	0.358589
FDX2	0.855758	3.16235	21.8117	2.13966e-05	0.000806887
RAVER1	-0.0660415	2.71009	0.177431	0.675314	0.813444
TYK2	0.0662184	3.80957	0.306465	0.582204	0.75048
CDC37	-0.306266	5.25061	3.29158	0.0753248	0.212545
PDE4A	-0.214936	3.17431	1.16936	0.284491	0.494413
KEAP1	0.537483	3.2198	9.35153	0.00350755	0.0278929
ATG4D	0.131904	2.74384	0.371024	0.545093	0.724439
KRI1	-0.123858	3.32672	0.62942	0.431149	0.635576
CDKN2D	0.956564	1.78034	10.0672	0.00247101	0.0222508
SLC44A2	0.215473	5.6632	4.68205	0.0350274	0.129165
ILF3-DT	0.285166	4.54123	4.86905	0.0317221	0.120982
ILF3	-0.096085	5.5163	0.978231	0.32715	0.538409
QTRT1	-0.0407167	5.08201	0.0730409	0.788014	0.886861
DNM2	-0.126349	5.86672	1.43926	0.235619	0.439717
TMED1	0.992624	1.84504	14.1365	0.000414923	0.00661001
C19orf38	0.356637	1.9818	1.5886	0.212869	0.413015
CARM1	0.358035	4.44803	7.11812	0.0101167	0.056673
YIPF2	0.416291	2.73664	6.598	0.0131144	0.0673436
TIMM29	0.0879552	2.94144	0.263464	0.609916	0.770697
SMARCA4	-0.0127921	5.94194	0.0181042	0.893478	0.946416
LDLR	0.266008	4.90137	1.63537	0.206565	0.405622
KANK2	-0.0230532	4.07133	0.020807	0.885858	0.943035
DOCK6	0.206101	4.23225	3.30244	0.0748712	0.211723
RAB3D	0.0048455	2.88717	0.00086244	0.976683	0.986644
TMEM205	0.205672	3.90814	1.00301	0.32117	0.532136
CCDC159	0.149331	3.99027	1.44698	0.234397	0.438144
PLPPR2	0.22817	3.30585	1.94817	0.168674	0.35651
EPOR	-0.0710622	3.76325	0.148222	0.701794	0.832324
RGL3	-0.131141	5.61134	1.19161	0.279964	0.489278
ODAD3	0.340805	2.98365	1.26423	0.265978	0.474544
PRKCSH	0.538192	3.93879	6.08814	0.0169001	0.08014
ELAVL3	0.069325	5.71216	0.192941	0.662274	0.80463
ZNF653	0.00169668	2.25431	2.11443e-05	0.996348	0.997803
ECSIT	-0.00516966	4.13331	0.00218232	0.962917	0.980108
ELOF1	0.460658	2.09583	4.69091	0.0348664	0.128912
ZNF627	0.183761	4.27569	1.92337	0.171329	0.360037
ENSG00000197332	0.623346	1.81232	3.70372	0.0593692	0.182596
ZNF823	0.449169	3.0306	8.77032	0.00459888	0.0333649
ZNF441	0.36009	4.25441	2.13743	0.149686	0.328624
ZNF491	0.11638	3.62308	0.525284	0.471816	0.668763
ZNF440	-0.0955658	3.87662	0.533387	0.46843	0.666886
ZNF439	0.05862	5.21694	0.416866	0.521304	0.706811
ZNF69	0.086632	5.1234	0.437584	0.51117	0.699184
ZNF700	-0.0530594	4.37826	0.223059	0.63867	0.789733
ZNF763	0.301585	3.33624	2.33922	0.132174	0.304487
ZNF433-AS1	0.288447	3.88259	3.35946	0.0724839	0.207234
ZNF433	0.134539	3.62138	0.735292	0.395075	0.603591
ZNF844	0.244667	4.41708	3.66724	0.0609292	0.185841
ENSG00000290812	0.230268	3.94332	3.1391	0.082242	0.224664
ZNF20	0.336925	2.63937	4.39692	0.0408604	0.143026
ZNF625	0.389475	3.66711	6.46764	0.0139712	0.0704692
ZNF136	-0.0728886	3.15267	0.161152	0.689729	0.824587
ENSG00000291101	-0.148627	4.05023	1.79826	0.185687	0.378617
ZNF44	0.129744	6.10961	1.57771	0.214624	0.414839
ZNF563	0.433805	2.53195	3.87069	0.0544347	0.172111
ZNF442	0.762559	2.33953	8.02309	0.0065256	0.0418871
ZNF799	0.274168	2.06209	1.42703	0.237503	0.441995
ZNF443	0.0422477	3.02696	0.0740647	0.786581	0.886626
ZNF709	0.253608	5.05736	12.8295	0.000743524	0.00990522
ZNF564	0.0899559	4.31743	0.347412	0.558104	0.733746
ZNF490	0.0565057	4.59625	0.304046	0.583687	0.751471
ZNF791	0.108812	4.98264	1.35648	0.249389	0.455894
MAN2B1	0.222783	3.67214	2.37504	0.129294	0.300395
WDR83	0.402486	2.53374	8.26981	0.0058266	0.0389874
WDR83OS	0.680435	2.71923	7.14156	0.0100336	0.0563602
DHPS	0.146252	2.9979	0.733041	0.395814	0.604307
TNPO2	0.10611	5.13705	1.88183	0.175933	0.366234
TRIR	0.411936	3.66022	6.37028	0.0146668	0.072516
GET3	0.546515	2.07577	5.49877	0.0228301	0.097916
HOOK2	0.283964	5.3064	3.64121	0.061814	0.187536
JUNB	-0.690754	4.90753	3.17341	0.0805077	0.221894
PRDX2	0.687531	3.86201	7.70218	0.00762109	0.0465069
MAST1	0.102594	2.38549	0.232868	0.63142	0.785128
DNASE2	0.715392	2.62673	9.40305	0.00343351	0.0275156
GCDH	-0.12162	5.22325	1.7449	0.19222	0.387034
SYCE2	0.0612805	3.08216	0.081971	0.775775	0.879969
FARSA	0.440858	3.21224	9.96486	0.0026475	0.0232649
CALR	0.931496	4.68854	25.3326	5.96721e-06	0.000320041
RAD23A	0.415314	3.97359	11.0145	0.00164554	0.0171566
GADD45GIP1	0.261637	2.49866	0.983388	0.325944	0.536973
NFIX	-0.246536	7.10266	6.78549	0.0119126	0.0633455
TRMT1	0.221571	3.03022	1.49295	0.227246	0.429601
NACC1	0.210278	3.01192	1.42578	0.237845	0.44242
STX10	0.045115	2.98683	0.0504537	0.823153	0.90863
IER2	-0.650485	3.49384	7.06711	0.0103913	0.0574774
CACNA1A	-0.648357	4.70507	5.27254	0.025676	0.105579
YJU2B	0.0474002	5.05964	0.221609	0.639758	0.790218
MRI1	-0.174748	4.50947	1.27103	0.264683	0.472968
C19orf53	-0.0391939	3.0501	0.0143285	0.905179	0.951662
ZSWIM4	-0.201076	2.70734	1.16863	0.284609	0.494413
MIR23AHG	0.31364	2.3728	1.74186	0.192561	0.387396
BRME1	-0.201012	1.98761	0.944098	0.335505	0.546569
CC2D1A	0.464614	4.90785	11.9753	0.0010761	0.0128467
DCAF15	0.141253	2.84412	0.80365	0.374113	0.585109
RFX1	0.200189	3.6007	1.22915	0.272629	0.481809
SAMD1	0.363362	3.5718	2.8801	0.0955999	0.247609
PRKACA	-0.125151	4.35257	2.00441	0.162728	0.347765
ADGRL1-AS1	0.0448041	3.36598	0.0987064	0.754636	0.867292
ADGRL1	-0.490247	4.8474	14.8044	0.000323792	0.0055753
ENSG00000267723	-0.286954	2.47574	1.46372	0.231718	0.435101
DDX39A	0.222312	2.7963	2.33996	0.132144	0.304487
PKN1	0.0489559	4.32728	0.134447	0.715333	0.841012
GIPC1	-0.0593493	4.76209	0.266166	0.608072	0.769547
DNAJB1	0.27176	5.79028	1.29396	0.260459	0.468651
TECR	0.36043	5.66412	5.51883	0.0225895	0.0973566
NDUFB7	0.0308906	3.51789	0.015775	0.90053	0.949372
ZNF333	-0.0939626	4.28859	0.941719	0.336272	0.547571
ILVBL	0.524728	2.87788	5.86025	0.0190054	0.0869902
NOTCH3	-0.263934	2.26703	1.4521	0.233384	0.436787
BRD4	0.088259	6.39786	1.02588	0.315749	0.526649
ENSG00000290008	0.242161	2.09055	1.3258	0.254607	0.461884
AKAP8	0.00733071	4.35771	0.00532558	0.942101	0.969966
AKAP8L	-0.116998	6.29254	1.67311	0.201475	0.398847
WIZ	0.300823	2.78712	3.74349	0.0584476	0.181206
CYP4F3	-0.414181	3.39142	0.666969	0.417782	0.624216
CYP4F12	-0.300311	3.11991	0.23259	0.631616	0.785236
CYP4F11	0.24728	4.55031	1.20886	0.276555	0.485724
TPM4	0.0959735	3.9397	0.312143	0.578743	0.74835
RAB8A	-0.123115	2.76713	0.601337	0.441564	0.643562
FAM32A	0.465927	2.34855	4.05254	0.0492834	0.161721
AP1M1	0.117777	4.22339	0.866184	0.356263	0.567039
EPS15L1	0.0427997	7.24799	0.227601	0.635278	0.787693
C19orf44	-0.438333	4.06573	11.4329	0.00136811	0.014979
CHERP	0.0620844	3.88635	0.29301	0.590584	0.756144
SLC35E1	-0.0163165	3.87873	0.0183916	0.892643	0.945947
ENSG00000279529	-0.093318	2.30567	0.275088	0.60212	0.764891
MED26	-0.0765785	3.93782	0.566508	0.45501	0.655296
SMIM7	0.0497562	5.35808	0.429778	0.514946	0.70183
ENSG00000269044	0.220779	2.12926	0.891713	0.349294	0.560615
TMEM38A	-0.0242022	5.0476	0.0149928	0.903012	0.950456
NWD1	-0.324586	6.82006	2.90846	0.0939959	0.244416
SIN3B	-0.453361	5.47293	20.0531	4.06663e-05	0.00126371
CPAMD8	2.3552	4.3419	9.29815	0.0035887	0.0282896
MYO9B	-0.00188788	5.2274	0.0001835	0.989243	0.993772
USE1	0.285623	3.18479	3.63777	0.0619857	0.187825
NR2F6	0.466032	3.10154	9.10134	0.00394006	0.0302524
USHBP1	0.250509	2.12723	1.13169	0.292176	0.502153
BABAM1	0.324285	3.67193	6.94204	0.0110397	0.0600095
ABHD8	0.080141	4.36259	0.425444	0.517068	0.703596
MRPL34	0.51423	3.52472	6.51807	0.0136299	0.0691571
DDA1	0.260456	3.58179	2.74637	0.103441	0.260872
ANO8	0.365083	5.52386	10.154	0.00241973	0.0219825
GTPBP3	0.54421	3.65064	7.984	0.00666238	0.0425575
BST2	0.525207	3.09684	1.98086	0.165226	0.351652
MVB12A	0.198282	3.57792	1.43672	0.236061	0.440141
TMEM221	0.108205	1.82875	0.180023	0.673005	0.811802
SLC27A1	0.0402874	6.66421	0.0961231	0.757754	0.869082
PGLS-DT	0.0841793	4.41826	0.36217	0.549884	0.727784
PGLS	0.534767	3.14584	13.5549	0.00054971	0.00801646
COLGALT1	0.304583	3.45949	2.1449	0.149013	0.327942
UNC13A	-0.395597	3.27499	3.67258	0.0607862	0.185549
MAP1S	0.304663	2.12599	2.10061	0.153156	0.333792
FCHO1	-0.488976	2.09494	1.91817	0.171623	0.360497
RPL18A	0.680183	3.47992	5.11515	0.0279	0.111178
CCDC124	0.470691	2.53004	3.24394	0.0774768	0.216424
KCNN1	-0.159546	2.42624	0.534229	0.468076	0.666818
MAST3	0.138131	3.13054	0.725897	0.398103	0.605433
PIK3R2	0.173357	3.55877	2.4235	0.125538	0.295081
RAB3A	0.196904	1.79391	0.429618	0.514825	0.701731
JUND	-0.0277609	5.62578	0.0130757	0.909395	0.952753
LSM4	0.451993	2.43687	4.6652	0.0353951	0.12982
PGPEP1	0.00743233	3.9793	0.00416709	0.948775	0.973138
SSBP4	0.334149	4.13025	4.43759	0.0399378	0.140749
ELL	0.0083888	3.50976	0.00433924	0.94773	0.972847
FKBP8	0.39362	4.06268	7.5468	0.0082111	0.0488918
KXD1	0.286691	3.20306	4.50337	0.0385808	0.137304
UBA52	0.209141	3.66094	0.476369	0.493114	0.686152
CRLF1	0.454681	3.69907	2.47472	0.121697	0.289928
REX1BD	-0.175877	3.56735	0.945352	0.335376	0.546481
TMEM59L	0.692982	4.11496	13.0058	0.000690137	0.00941929
KLHL26	-0.254055	3.6803	2.18594	0.145254	0.323155
CRTC1	-0.0781379	5.90875	0.468314	0.496759	0.689555
UPF1	0.022336	4.00767	0.0297892	0.863632	0.931079
CERS1	0.310841	4.91327	6.51026	0.0136611	0.069232
ENSG00000269694	0.196827	2.16238	0.440003	0.509872	0.698143
COPE	0.113272	4.96908	1.12167	0.294386	0.504335
DDX49	0.577963	2.72323	16.5199	0.000163155	0.00339461
HOMER3	0.156052	2.98195	0.488596	0.487658	0.681741
SUGP2	-0.505675	6.73897	32.3409	5.74245e-07	6.09137e-05
ARMC6	0.0976329	2.88758	0.391474	0.534249	0.716823
SLC25A42	0.0948322	4.78367	1.1173	0.29532	0.504946
TMEM161A	0.434968	3.38636	7.04291	0.0105141	0.0579134
MEF2B	-0.162767	3.80033	0.977169	0.327433	0.538723
BORCS8	0.21246	2.44766	1.49456	0.227	0.42939
RFXANK	0.24464	2.7622	2.01662	0.161546	0.34621
NCAN	-0.290626	7.70488	6.02948	0.0173968	0.081793
SUGP1	-0.0572322	4.18442	0.200845	0.655878	0.800554
MAU2	0.0568743	5.52597	0.460469	0.500371	0.692192
GATAD2A	-0.0357695	5.64549	0.220507	0.640589	0.790218
NDUFA13	0.149411	4.98616	0.488879	0.4875	0.681741
YJEFN3	0.410353	3.294	3.32702	0.0738629	0.209727
PBX4	-0.199052	4.23917	2.4835	0.121039	0.289283
ATP13A1	0.333576	2.62742	2.3605	0.130494	0.302002
ZNF101	0.00876945	2.19869	0.00288873	0.957337	0.977362
ZNF14	-0.208815	4.29887	2.6612	0.108791	0.2693
LINC00663	0.124539	4.02634	0.908253	0.344937	0.555992
ENSG00000287533	0.331312	2.69638	2.42628	0.125308	0.294719
ENSG00000291177	0.191964	5.68856	3.78761	0.0569673	0.177789
ZNF506	0.133934	5.67803	1.19066	0.280154	0.489374
ZNF253	0.0207561	4.79288	0.0428701	0.836768	0.916285
ZNF93	-0.673428	2.12951	5.75767	0.0198647	0.0893079
ZNF682	0.0824872	4.09681	0.229744	0.6337	0.786476
ZNF90	0.156223	2.20748	0.519118	0.474381	0.670938
ENSG00000267383	0.21381	3.36486	0.992364	0.323746	0.534873
ZNF486	-0.0961624	2.31131	0.229832	0.633595	0.786456
ENSG00000291130	0.210168	3.79171	1.34073	0.252139	0.458732
ENSG00000269043	0.0146944	2.37671	0.00236256	0.961414	0.979204
ZNF737	-0.095224	4.87636	0.609071	0.438628	0.641398
ZNF626	0.0592795	5.77997	0.576697	0.450989	0.652151
ZNF66	-0.0375134	3.90407	0.0626322	0.803359	0.895707
ZNF85	0.0835996	3.17765	0.1877	0.666613	0.807594
ZNF430	-0.175344	4.91426	3.81928	0.0559777	0.175795
ZNF714	-0.286737	5.36705	3.89118	0.0537921	0.170788
ZNF431	-0.0243746	5.50172	0.0482601	0.826967	0.9106
ZNF708	-0.0857963	6.62577	0.620252	0.434477	0.638262
ZNF738	0.163252	3.35677	0.721497	0.399511	0.606746
ZNF493	-0.0985454	5.8764	1.41631	0.239338	0.44417
ENSG00000268119	0.325946	2.04174	1.23192	0.272033	0.481283
ZNF429	-0.136608	5.09334	1.70558	0.197226	0.393448
ENSG00000268081	0.184549	3.32212	0.62384	0.43319	0.637373
ZNF100	-0.258333	5.11579	2.57519	0.114524	0.278377
ZNF43	-0.103891	5.47717	1.44394	0.23487	0.438801
ZNF208	-0.0837052	3.9004	0.0394864	0.843256	0.919517
ZNF676	0.81385	3.78948	5.18071	0.0269382	0.108704
ZNF98	-0.184745	9.40867	0.660669	0.419975	0.625822
ENSG00000260599	-0.507678	2.67552	5.44075	0.0235477	0.100078
ZNF492	0.0889502	1.96736	0.15392	0.696374	0.829055
ENSG00000268981	0.48812	1.76125	1.76086	0.18985	0.38412
ZNF99	0.708631	1.99055	4.56773	0.0371939	0.134098
ZNF728	0.525582	2.88282	2.43122	0.124984	0.294435
ZNF730	-0.164103	4.34604	0.532958	0.468604	0.666886
ZNF724	0.353538	2.48692	2.95802	0.0913723	0.240182
ENSG00000284428	0.293087	3.93847	3.77739	0.0573138	0.178717
ZNF91	-0.248928	7.28518	10.9831	0.00166628	0.0173344
ZNF675	-0.0241596	4.23854	0.0467502	0.829653	0.911894
ZNF681	0.00801868	2.48611	0.00136184	0.970702	0.983329
RPSA2	-0.205911	4.16844	2.28267	0.13681	0.311159
ZNF726	-0.447742	2.66381	4.22244	0.0447436	0.151879
ENSG00000268362	-0.127172	4.64968	1.70135	0.197781	0.393957
ZNF254	0.147431	7.06195	3.67808	0.0605505	0.185042
LINC00662	-0.047893	6.1803	0.269771	0.605657	0.767614
LINC02987	-0.206799	4.76938	2.21195	0.142901	0.319986
UQCRFS1	0.612942	3.58602	10.1919	0.00238418	0.0217551
VSTM2B	-0.775014	2.03197	3.49657	0.0666939	0.197181
POP4	0.167899	2.32137	0.994254	0.323285	0.534622
C19orf12	0.237017	4.58888	5.31766	0.0250737	0.104008
ENSG00000289030	0.361349	1.83006	1.6849	0.199675	0.396367
URI1	-0.106431	6.70368	2.22131	0.142071	0.318861
ZNF536	-0.130841	5.23213	0.111349	0.739936	0.857599
TSHZ3	0.148082	3.68409	0.655807	0.421705	0.627255
TSHZ3-AS1	-0.225036	3.12598	1.33192	0.253707	0.460566
ZNF507	-0.195429	5.47271	6.52931	0.0135312	0.0688129
DPY19L3-DT	-0.075283	2.10399	0.112484	0.738606	0.856688
DPY19L3	-0.0997168	6.88749	0.508296	0.479018	0.674874
PDCD5	-0.142561	4.38104	1.28705	0.261728	0.469418
ANKRD27	-0.0084401	5.18882	0.007368	0.931921	0.964897
NUDT19	-0.0433867	3.19396	0.105302	0.746852	0.861706
SLC7A9	0.437763	2.24808	2.30908	0.134603	0.308318
CEP89	0.0558331	5.69119	0.528534	0.470437	0.667883
RHPN2	0.0128597	5.64489	0.00907971	0.924447	0.960393
GPATCH1	0.040246	3.79017	0.0985902	0.754771	0.867379
WDR88	0.0335899	2.28254	0.0144874	0.904606	0.951245
LRP3	0.423407	3.03466	6.6002	0.0130928	0.0673071
SLC7A10	0.0342432	4.98954	0.0240473	0.877357	0.939115
CEBPG	0.653316	3.51543	13.5014	0.000561091	0.00812019
PEPD	-0.0316653	4.56577	0.0602702	0.807023	0.89786
KCTD15	-0.198573	5.24307	3.61363	0.0627772	0.189154
LSM14A	-0.0499657	7.0087	0.749738	0.390478	0.599567
GARRE1	-0.110032	5.83915	1.62356	0.208179	0.407495
GPI	-0.425058	6.66974	13.1933	0.000636161	0.00883246
PDCD2L	-0.31189	1.98354	1.86385	0.177834	0.368876
UBA2	0.0299028	5.60033	0.131815	0.718008	0.842583
SCGB2B2	-0.158062	6.63916	2.19912	0.144037	0.321536
ZNF302	0.0885629	5.50762	0.5973	0.443059	0.644558
ZNF181	-0.0667271	3.7155	0.282372	0.597391	0.761583
ZNF599	0.139335	2.4163	0.588173	0.44657	0.647779
ZNF30-AS1	-0.626312	3.42698	10.5792	0.00200289	0.0193263
ZNF30	0.182974	3.62792	2.74477	0.103538	0.260885
GRAMD1A	-0.123007	4.67705	1.61971	0.208716	0.407994
SCN1B	0.748086	2.12801	9.51033	0.00321431	0.0263703
HPN	0.557291	3.25331	5.44689	0.0234652	0.0998824
HPN-AS1	0.0932676	3.16973	0.0634507	0.802103	0.894745
ENSG00000179066	0.377749	3.05855	1.96086	0.167319	0.354596
FXYD3	0.836021	2.15445	11.2807	0.00145266	0.0156401
LGI4	0.463574	6.44999	13.647	0.000524779	0.00777823
FXYD1	0.196155	5.80676	0.627933	0.431663	0.636031
FXYD7	-0.545945	2.61971	3.89665	0.0534634	0.17008
ENSG00000288942	-0.0293547	3.49291	0.0242387	0.876877	0.939099
USF2	-0.301327	4.54572	8.02988	0.00650727	0.0418795
MAG	-0.0324543	2.83452	0.00591633	0.938984	0.968133
CD22	0.016406	3.16036	0.00134939	0.970837	0.983329
TMEM147-AS1	0.0946933	2.08055	0.17198	0.680004	0.817258
TMEM147	0.955966	2.85702	15.3268	0.000264095	0.00480447
HAUS5	0.446605	3.08157	6.03777	0.0173598	0.0816459
RBM42	0.997833	1.97642	19.5438	4.84294e-05	0.00140075
COX6B1	0.358472	4.33758	3.47583	0.0678456	0.199216
KMT2B	-0.0453739	4.4757	0.171865	0.680142	0.817288
U2AF1L4	-0.117942	2.61323	0.221693	0.639718	0.790218
PSENEN	0.67863	1.86259	5.74046	0.0200743	0.0897357
LIN37	0.517772	2.37481	6.80888	0.0118053	0.0628504
PROSER3	0.481213	2.81401	7.00838	0.010704	0.058603
ARHGAP33	-0.373651	2.7127	4.54724	0.0376738	0.135172
APLP1	0.457051	4.30787	2.37912	0.128952	0.300015
NFKBID	-0.0137157	1.9283	0.00346376	0.953284	0.975443
ALKBH6	0.0279853	2.51528	0.0266423	0.87097	0.935232
ENSG00000267698	0.38725	1.73981	3.14704	0.0815635	0.223556
CLIP3	0.309498	3.56969	5.02986	0.0291621	0.114381
THAP8	0.150745	2.45825	0.54639	0.463091	0.662868
POLR2I	0.268729	2.95945	0.629014	0.431271	0.635582
TBCB	0.669386	3.99338	12.6931	0.000789605	0.0103094
CAPNS1	0.544428	2.91844	7.59786	0.00803326	0.0482295
ZNF565	0.198286	4.85327	3.64448	0.0617034	0.187322
ZNF146	-0.0284768	5.18086	0.0764517	0.783245	0.884036
ENSG00000267053	-0.309274	4.56409	6.67888	0.0125641	0.065588
LINC00665	0.0153667	4.49266	0.0203772	0.887033	0.943454
ZFP14	0.201835	5.54227	9.65434	0.00303974	0.0253714
ZFP82	0.0628974	4.53636	0.245259	0.622492	0.779697
ZNF566	-0.164899	4.64428	2.55481	0.115938	0.281033
ZNF260	-0.0714367	3.99658	0.427108	0.516258	0.702955
ZNF529	0.136415	5.2908	2.33703	0.132304	0.304594
ZNF529-AS1	0.105394	4.70231	0.97151	0.328806	0.539479
ZNF382	0.0058192	4.39608	0.00268966	0.958835	0.978246
ZNF461	-0.154249	3.90356	1.85877	0.17858	0.3698
ZNF567	0.194008	3.7808	2.70717	0.105867	0.264575
ZNF850	0.292188	1.88236	1.53569	0.220656	0.422214
ZNF790-AS1	0.016311	4.15774	0.0147591	0.903768	0.950923
ZNF790	0.514546	4.88947	23.5129	1.13715e-05	0.000513861
ZNF345	0.33746	5.98632	10.0772	0.00250553	0.0223933
ZNF829	0.238276	2.195	1.5464	0.219129	0.420126
ZNF568	0.073868	5.70663	0.673304	0.415594	0.622038
ZNF420	0.215963	4.36798	3.2038	0.0792158	0.219251
ENSG00000267345	0.284003	2.9399	2.52417	0.118152	0.284875
ZNF585A	-0.149652	5.12365	2.9479	0.0918565	0.24093
ZNF585B	0.196819	5.43995	6.17451	0.0161676	0.0775675
ZNF383	0.145943	4.46437	1.22659	0.273103	0.482351
ENSG00000267605	-0.0278677	3.97753	0.0387084	0.844786	0.920215
LINC01535	0.0429297	4.57398	0.108474	0.743193	0.859382
ZNF875	0.0134383	5.9899	0.0330787	0.856377	0.927203
ZNF527	-0.213767	3.46477	2.18128	0.145685	0.323766
ZNF569	-0.0715526	4.84921	0.766955	0.385133	0.594384
ZNF570	0.206687	2.9443	2.1306	0.150378	0.329592
ZNF793	-0.0858273	5.5639	1.17608	0.283085	0.492881
ZNF571-AS1	-0.0298598	2.61514	0.021398	0.88426	0.942097
ZNF540	0.138542	4.15701	1.14334	0.289825	0.499637
ZNF571	-0.0747917	4.52106	0.512706	0.477131	0.672966
ZFP30	0.0225535	5.17219	0.0486225	0.826329	0.910249
ZNF781	-0.149097	3.14799	0.781821	0.38063	0.591089
ZNF607	0.0716119	3.27593	0.289605	0.592756	0.757475
ZNF573	0.0814528	4.79097	0.564821	0.455666	0.655849
ENSG00000291089	-0.0312546	2.91101	0.0364247	0.84938	0.922841
SIPA1L3	0.0986401	6.49968	0.642352	0.426455	0.631189
DPF1	0.394881	2.56502	3.36539	0.0722768	0.207019
SPINT2	-0.0675315	1.79571	0.0541897	0.816762	0.904453
PPP1R14A	-0.270607	3.12767	0.353035	0.554878	0.731142
YIF1B	0.392598	2.52112	3.91484	0.0531732	0.169454
CATSPERG	-0.0513097	4.02489	0.0698582	0.792577	0.889575
PSMD8	0.277151	3.43259	3.10717	0.0837779	0.227487
SPRED3	0.585997	2.47164	6.21157	0.0159006	0.0765992
FAM98C	0.379773	2.71129	5.61515	0.0215465	0.0941504
RYR1	-0.137128	6.25188	0.452514	0.504079	0.695329
EIF3K	0.0824688	5.38848	0.433807	0.512991	0.700021
ACTN4	0.499197	5.49401	16.676	0.000151214	0.00320136
ECH1	0.493186	3.45016	12.7577	0.000769728	0.010162
HNRNPL	-0.142657	5.65153	2.17467	0.146242	0.324407
SIRT2	0.0970705	5.07973	0.665967	0.418131	0.624415
NFKBIB	0.553342	2.28484	8.0455	0.0064774	0.0417502
SARS2	-0.29489	2.53308	3.34169	0.0732218	0.208725
FBXO17	-0.0280129	4.72665	0.0469862	0.82923	0.911791
ENSG00000287271	0.025249	1.99921	0.0134438	0.90812	0.952509
FBXO27	-0.248646	4.21112	3.65333	0.0614091	0.18682
PAK4	0.0507061	4.17909	0.129213	0.720687	0.844489
SAMD4B	-0.0321049	6.39904	0.104392	0.747898	0.862286
PAF1	0.231612	2.34681	1.19754	0.278825	0.488113
MED29	0.302027	3.56363	4.47241	0.0392112	0.138933
ZFP36	1.98129	4.49274	24.1657	9.08962e-06	0.000437561
RPS16	0.290223	3.8199	1.16102	0.286175	0.495646
SUPT5H	-0.140194	5.07865	1.90979	0.172811	0.361996
TIMM50	0.32094	3.04754	4.87352	0.0316892	0.120888
EID2B	0.464755	2.84696	6.99655	0.0107633	0.0588734
DYRK1B	0.245833	2.58076	1.8728	0.177022	0.367676
FBL	-0.23778	2.31218	1.29502	0.260284	0.468512
PSMC4	0.2843	3.24504	4.63838	0.035893	0.131056
ZNF546	0.366062	4.43842	8.80529	0.00450886	0.0329531
ZNF780B	-0.165602	6.53153	2.85727	0.0968609	0.249714
ZNF780A	-0.0857566	3.35256	0.341035	0.56174	0.735889
MAP3K10	0.0733649	4.21161	0.186547	0.66757	0.808352
AKT2	-0.0435088	5.98025	0.530299	0.4697	0.667377
ENSG00000205041	-0.519003	1.88642	2.327	0.132602	0.304912
C19orf47	-0.131813	2.12868	0.4418	0.509093	0.697924
PLD3	-0.00397735	5.87684	0.00137245	0.970588	0.983329
BLVRB	0.480993	3.39682	9.76736	0.00289535	0.0246778
SPTBN4	0.0157345	6.10974	0.018845	0.891334	0.945044
SHKBP1	0.55317	1.96546	4.14005	0.0466169	0.155723
NUMBL	0.641907	4.27271	20.834	3.04027e-05	0.00101677
COQ8B	0.599126	4.86007	22.7796	1.48166e-05	0.000614781
ITPKC	1.06129	4.61277	22.0629	1.92875e-05	0.000746797
ACTMAP	0.202789	2.25218	1.16891	0.284562	0.494413
SNRPA	0.211709	2.48597	1.09363	0.300476	0.510144
RAB4B	0.152531	4.66396	2.09317	0.153878	0.334832
EGLN2	0.379582	3.26438	4.42412	0.0402593	0.141538
AXL	-0.169871	5.41341	2.67258	0.108044	0.268046
HNRNPUL1	-0.0652796	5.05453	0.364842	0.548419	0.726858
TGFB1	0.185637	3.6518	1.81806	0.183335	0.376024
CCDC97	0.502243	2.83519	7.94281	0.00680631	0.0430591
TMEM91	-0.110615	5.68111	1.46642	0.231308	0.434615
BCKDHA	-0.0902137	2.90574	0.244222	0.623243	0.780149
DMAC2	0.770225	2.28427	13.7042	0.000515347	0.00764625
RPS19	0.44363	4.15669	5.30042	0.0253045	0.104725
ARHGEF1	-0.337999	4.89134	12.5693	0.000831676	0.0106297
RABAC1	0.642018	3.28304	5.9236	0.0183894	0.0849972
ATP1A3	-0.123918	1.70924	0.144474	0.705302	0.835063
GRIK5	-0.0722681	4.91455	0.630688	0.430663	0.635462
DEDD2	0.120505	2.08841	0.208338	0.649865	0.796599
GSK3A	0.534655	2.81992	8.5782	0.00503582	0.0353513
ERF	-0.0757392	3.20451	0.182577	0.670922	0.810446
CIC	-0.118432	3.19141	0.390395	0.534809	0.716962
TMEM145	0.660685	3.38963	17.2333	0.000121966	0.0027256
MEGF8	-0.0931538	4.16049	0.717885	0.400676	0.607744
LIPE-AS1	0.051973	6.11294	0.217725	0.6427	0.791564
LIPE	0.418812	2.94118	7.26068	0.00946037	0.0540417
CEACAM1	0.646505	2.2491	5.46498	0.0230117	0.098444
PSG11-AS1	-0.00469295	3.29719	0.000191001	0.989026	0.993772
PHLDB3	0.294885	2.8909	3.83305	0.0556032	0.174775
ETHE1	0.378814	3.20818	4.7703	0.0334639	0.125185
XRCC1	0.0209591	3.8555	0.0302873	0.862509	0.930743
PINLYP	0.101265	2.35979	0.232618	0.631589	0.785236
IRGQ	0.0189999	3.49684	0.0293945	0.864532	0.931546
ZNF576	0.649191	2.47553	12.0515	0.00104859	0.0126223
ZNF428	0.439239	4.00618	6.35472	0.0147742	0.0727707
CADM4	0.536375	4.60734	15.1144	0.000284942	0.00508158
PLAUR	0.425823	2.1863	4.09327	0.0481071	0.158905
SMG9	0.105622	4.66843	0.508588	0.478896	0.674863
LYPD5	0.0349476	3.01308	0.0427853	0.836934	0.916285
ZNF283	0.0091935	4.52427	0.0137823	0.906991	0.952206
ZNF404	-0.0181527	4.3926	0.00652048	0.935947	0.966929
ENSG00000267058	0.1099	3.03226	0.248028	0.620559	0.778239
ZNF45-AS1	0.223533	3.80767	1.73446	0.193553	0.388717
ZNF45	0.32115	3.3495	4.20127	0.0454155	0.153194
ZNF221	-0.121923	2.99651	0.570123	0.45359	0.654277
ZNF155	0.0805756	5.18403	0.465763	0.497929	0.690464
ZNF223	0.118671	2.54673	0.477296	0.4927	0.685947
ZNF284	0.56273	1.93735	8.20282	0.00592782	0.0394096
ZNF224	0.150657	4.25283	2.31885	0.133798	0.30691
ZNF225	-0.158905	2.37519	0.617073	0.435629	0.639014
ZNF234	-0.0126867	4.09227	0.0118592	0.913696	0.954967
ZNF226	-0.374838	5.15519	27.2545	3.07268e-06	0.000206966
ZNF227	-0.0558713	4.4589	0.277788	0.600367	0.763495
ZNF235	0.00124806	5.91396	0.000183825	0.989234	0.993772
ZNF112	-0.274503	4.36512	4.12867	0.0472225	0.156949
ZNF285	-0.170527	3.12088	1.73926	0.192979	0.387806
ZNF229	-0.14301	3.85903	1.38138	0.245166	0.450997
ZNF180	-0.436653	3.07774	7.65055	0.0078212	0.0474085
CEACAM16-AS1	-0.0887623	3.00415	0.0359324	0.850376	0.923318
PVR	0.121466	2.82542	0.495373	0.484651	0.679457
BCAM	1.18	2.79438	21.7983	2.15735e-05	0.000811442
NECTIN2	0.319601	4.1425	5.83187	0.0192449	0.0876093
TOMM40	0.297169	3.30155	6.82337	0.0117132	0.0624745
APOE	1.18196	8.11808	12.6457	0.000804301	0.0104195
APOC1	-1.2607	1.65459	12.5484	0.00071144	0.00962918
CLPTM1	0.150106	4.84802	1.52846	0.221821	0.423404
RELB	-0.161892	1.97849	0.259343	0.61256	0.77269
CLASRP	0.24855	5.6435	4.83563	0.0322831	0.122412
GEMIN7-AS1	0.0600918	4.00584	0.201213	0.655585	0.800331
MARK4	0.0714602	5.67576	0.287382	0.594156	0.758591
PPP1R37	0.289417	2.27743	2.11573	0.151787	0.331829
TRAPPC6A	0.102094	2.83989	0.304025	0.583725	0.751471
ERCC2	-0.115218	3.386	0.522266	0.473091	0.669943
PPP1R13L	-0.124674	3.13464	0.549743	0.46174	0.661829
ERCC1	-0.0776949	3.51396	0.704243	0.405172	0.612453
VASP	0.674561	2.71742	11.5198	0.00132013	0.0146474
OPA3	-0.0951074	3.8723	0.478626	0.492089	0.685517
EML2	0.135267	4.09504	0.717379	0.40084	0.607744
SNRPD2	0.0975093	3.19972	0.126643	0.723372	0.846477
QPCTL	0.138565	2.03801	0.336316	0.564417	0.737617
FBXO46	-0.0844881	3.64631	0.478793	0.49202	0.685487
SIX5	0.130941	2.56707	0.390944	0.534514	0.716962
ENSG00000259605	-0.231487	1.88824	0.832918	0.365259	0.57555
DMPK	-0.0533398	4.93125	0.243678	0.623612	0.780377
DMWD	0.0958436	4.44901	0.480075	0.491432	0.685166
SYMPK	-0.118502	5.61809	1.14197	0.2901	0.499814
MYPOP	0.33136	2.97744	4.09532	0.0481329	0.15892
NOVA2	0.14026	3.78882	1.25974	0.266806	0.475522
CCDC61	-0.152998	2.60375	0.629837	0.430985	0.63555
IGFL4	0.130095	3.45982	0.480965	0.491047	0.684724
ENSG00000267922	-0.0659204	4.52945	0.222021	0.63945	0.790091
ENSG00000268460	-0.349891	2.06198	2.64111	0.109831	0.270764
HIF3A	0.594566	9.21293	60.1349	2.83543e-10	2.28111e-07
ENSG00000269124	0.722156	4.70046	8.46544	0.00528969	0.0364588
PPP5C	0.00542294	5.27213	0.0047169	0.945504	0.971743
ENSG00000269151	1.21079	2.8664	4.7955	0.032846	0.123495
CCDC8	0.362034	2.72015	3.0583	0.0862028	0.232054
PPP5D1P	-0.335596	4.43886	4.71049	0.0345099	0.127882
CALM3	-0.10338	3.92744	0.197369	0.658676	0.802414
DACT3	-0.176123	3.78378	1.98518	0.164735	0.350884
PRKD2	0.227592	3.40732	1.65193	0.204354	0.402784
STRN4	0.0484613	3.20874	0.110668	0.740715	0.857834
FKRP	0.0446977	3.51862	0.0849865	0.7718	0.877134
AP2S1	0.3802	2.59857	3.43836	0.0693644	0.2017
ARHGAP35	0.207518	7.88529	8.29316	0.00573743	0.0386616
TMEM160	0.0179147	2.05206	0.00273887	0.958455	0.978105
ZC3H4	-0.147088	4.7146	2.50203	0.119681	0.287381
SAE1	-0.0808089	4.87254	0.735151	0.395099	0.603591
CCDC9	0.0961253	2.2744	0.223056	0.63865	0.789733
C5AR1	0.962411	2.0994	7.48553	0.00834997	0.0494543
DHX34	0.14985	3.54773	0.775323	0.382595	0.592879
ENSG00000288827	0.237528	3.11344	1.53758	0.220519	0.422055
KPTN	0.478849	2.20105	3.29557	0.0751514	0.212179
NAPA-AS1	0.471561	2.44584	6.70401	0.0124387	0.065168
NAPA	0.160433	4.72139	1.58099	0.214158	0.414215
BICRA	0.115541	2.6213	0.651795	0.423141	0.628076
BICRA-AS1	-0.131559	1.6989	0.25779	0.613567	0.773421
EHD2	-0.28987	2.93214	1.99615	0.16362	0.349209
NOP53	-0.13116	2.34673	0.321225	0.573274	0.74467
SELENOW	0.523919	5.97093	8.2654	0.0058139	0.0389874
PLA2G4C	-0.049303	5.66631	0.132266	0.717547	0.842315
LIG1	-0.209506	3.36385	2.15037	0.148515	0.327543
ZSWIM9	0.154989	3.23993	0.822943	0.368481	0.578927
CARD8	-0.145952	4.72382	2.23943	0.140494	0.316776
EMP3	0.522471	2.25405	1.86377	0.177974	0.368876
TMEM143	0.0555608	3.23652	0.123044	0.727165	0.848995
KDELR1	0.738742	4.09748	14.3638	0.000389138	0.00628217
GRIN2D	-0.574879	2.3196	5.60276	0.0215106	0.0941072
KCNJ14	-0.662069	2.55457	5.63964	0.0212489	0.0935411
CYTH2	0.0485772	3.70581	0.145445	0.704464	0.834549
LMTK3	-0.124348	3.98531	0.582067	0.448911	0.650198
RPL18	0.655221	4.59699	7.34615	0.00904957	0.0523978
SPHK2	-0.043424	4.38691	0.0938414	0.760557	0.870229
DBP	-0.0912495	3.2403	0.223583	0.638291	0.789733
CA11	-0.506705	3.25671	7.13606	0.0100456	0.0564059
NTN5	0.290296	2.84608	1.74796	0.191904	0.386759
FUT2	0.037628	2.06752	0.0231682	0.879592	0.940181
MAMSTR	-0.0460061	2.82315	0.0680291	0.795256	0.890719
BCAT2	0.246323	6.17557	6.04384	0.017271	0.0813337
ENSG00000286024	0.361344	3.77109	1.46753	0.23116	0.434448
HSD17B14	-0.423339	4.96696	14.3673	0.000388136	0.00627999
PLEKHA4	-0.0812034	2.30699	0.131081	0.718734	0.843093
NUCB1	0.858242	4.13617	50.3624	3.25527e-09	1.25026e-06
BAX	0.527575	2.77845	6.09619	0.016866	0.0800515
FTL	1.52283	7.46327	24.1335	9.09508e-06	0.000437561
GYS1	0.0630958	5.38441	0.220973	0.640237	0.790218
RUVBL2	0.642533	2.86901	7.1395	0.0100329	0.0563602
SNRNP70	-0.538854	7.1203	39.3325	6.77721e-08	1.27456e-05
LIN7B	0.506479	2.94042	5.64633	0.0211964	0.0934667
PPFIA3	0.00200713	2.95341	0.000124268	0.991148	0.995085
TRPM4	0.235251	3.71231	2.36367	0.130202	0.301673
SLC6A16	0.963341	3.06194	17.3073	0.000117683	0.00265906
PIH1D1	0.281039	3.26239	3.42632	0.0698121	0.202743
FLT3LG	-0.0626861	2.16697	0.121297	0.729019	0.850013
RPL13A	0.195564	4.49093	0.655664	0.421736	0.627255
RPS11	0.192072	4.74946	0.448412	0.506013	0.69592
FCGRT	0.31485	3.8507	5.23838	0.026142	0.106607
RCN3	-0.107428	1.88109	0.143959	0.705818	0.835304
NOSIP	0.287576	4.02101	7.75944	0.00741058	0.0457569
PRR12	-0.169098	4.71273	1.34054	0.252159	0.458732
SCAF1	0.497911	3.43016	11.8675	0.00113224	0.0132869
IRF3	-0.124567	4.16185	0.853702	0.359723	0.569966
BCL2L12	-0.187181	2.02182	1.12621	0.293322	0.503448
PRMT1	0.242865	3.94853	1.93962	0.169565	0.357523
CPT1C	0.0855558	3.6347	0.138571	0.711204	0.838902
AP2A1	-0.0413997	4.57596	0.182341	0.671109	0.81047
FUZ	0.226553	2.41455	2.1617	0.147461	0.326014
MED25	0.148323	4.40542	1.0635	0.307131	0.517942
PTOV1-AS1	-0.262852	2.95428	2.47544	0.121643	0.289912
PTOV1	0.313531	4.95148	1.79116	0.186526	0.379798
PNKP	0.28588	4.09911	4.18454	0.0458053	0.15415
AKT1S1	0.35381	2.27297	1.58634	0.2134	0.413521
TBC1D17	-0.171178	4.24614	2.56513	0.115225	0.279635
NUP62	0.767228	2.35673	19.1877	5.70568e-05	0.00160435
VRK3	0.078203	4.12935	0.528566	0.470432	0.667883
ZNF473	-0.10771	1.80668	0.160231	0.690391	0.825085
ENSG00000287001	-0.203848	2.5495	0.292909	0.590618	0.756144
MYH14	0.0489435	5.49031	0.239006	0.626951	0.782258
KCNC3	0.66559	2.02328	8.23286	0.00588111	0.0392282
NR1H2	0.181413	3.70136	2.15916	0.147689	0.326417
POLD1	0.169227	2.2388	0.255162	0.615465	0.774545
EMC10	0.583241	4.19068	23.7168	1.05866e-05	0.000487686
JOSD2	0.520244	2.1159	5.29463	0.0253779	0.104924
LRRC4B	-0.493299	5.37027	14.4342	0.000377361	0.00617464
SHANK1	-0.187632	2.12897	0.376416	0.542057	0.721979
CLEC11A	0.386869	2.23903	2.64322	0.109877	0.270831
ETFB	0.152139	4.23185	0.774555	0.382809	0.592947
CLDND2	-0.021925	2.84637	0.00824393	0.928001	0.962566
ZNF175	-0.0969545	3.65014	0.839307	0.363787	0.573929
SPACA6	-0.340702	4.96715	4.44555	0.0397612	0.140264
ZNF577	-0.120362	5.57156	2.65166	0.1094	0.270159
ZNF649	-0.427137	2.88398	4.82079	0.0325682	0.122819
ZNF613	0.258365	2.96751	2.43382	0.124783	0.294297
ZNF350-AS1	0.00230059	4.10756	0.000211612	0.988449	0.993595
ZNF350	0.105586	3.2605	0.535348	0.467631	0.666578
ZNF615	-0.0383044	3.51063	0.0796304	0.77891	0.881892
ZNF614	0.227441	2.90584	2.45224	0.123396	0.292408
ZNF432	-0.159111	4.07183	3.14298	0.0820443	0.224421
ZNF841	-0.328194	2.90319	3.47991	0.0677268	0.198976
ZNF616	-0.0987343	3.10879	0.362732	0.549594	0.727683
ZNF836	-0.212185	2.87173	2.3845	0.128578	0.299732
PPP2R1A	0.257333	4.52009	6.40222	0.0144212	0.0718132
ZNF766	0.420375	3.95477	9.64951	0.00305031	0.0253714
ZNF480	-0.0948951	3.84397	0.659359	0.42045	0.626264
ZNF610	-0.0749148	3.52484	0.242804	0.624245	0.780662
ZNF880	-0.246535	3.20223	3.22124	0.0784593	0.218117
ZNF528-AS1	0.155111	5.0768	1.84048	0.180673	0.372756
ZNF528	-0.501966	5.43233	12.0896	0.0010237	0.0123689
ZNF534	0.162987	2.54437	0.513964	0.4766	0.672875
ZNF578	0.0248664	2.39597	0.011095	0.916513	0.95578
ZNF808	-0.243277	4.76796	8.1929	0.00601996	0.039806
ZNF701	0.448275	4.08172	16.1687	0.000185886	0.00370424
ZNF83	-0.133742	6.08692	2.48411	0.120978	0.289243
ENSG00000290073	0.118984	2.77939	0.413616	0.522958	0.708216
ZNF611	0.140269	4.59781	2.17474	0.146241	0.324407
ZNF600	0.029276	1.90126	0.0114553	0.915155	0.955469
ZNF28	0.596635	2.48596	9.44247	0.00335955	0.0271786
ZNF320	0.0225786	4.78523	0.0713778	0.790383	0.888491
ZNF160	0.146254	5.45298	2.204	0.143604	0.321013
ZNF415	0.0460306	3.48912	0.104783	0.747451	0.862286
ZNF347	0.254515	4.38161	5.71747	0.0204033	0.090855
ZNF665	0.387422	3.573	4.3787	0.04125	0.144007
ENSG00000291131	-0.138705	3.1743	0.583166	0.448501	0.649789
ZNF677	0.0779604	3.25764	0.224807	0.637374	0.789307
ZNF525	-0.393544	2.08544	2.66164	0.108674	0.269149
ZNF765	0.432605	3.14325	8.77193	0.00459406	0.0333595
ZNF761	0.677698	4.01212	24.5212	7.97923e-06	0.000395592
ENSG00000287608	0.719016	2.02872	7.41317	0.00873417	0.051227
ZNF813	0.475694	1.96813	3.97501	0.0508811	0.164761
ZNF331	-0.00451998	4.74823	0.00298951	0.956603	0.976978
MYADM-AS1	0.112667	2.05745	0.167148	0.68424	0.82051
CACNG7	-0.0416026	4.68523	0.0809059	0.777188	0.880684
NDUFA3	-0.373643	4.19805	1.55559	0.217834	0.418369
TFPT	0.163561	1.99844	0.787612	0.378833	0.589273
PRPF31	0.121042	3.7559	0.451081	0.504763	0.695676
CNOT3	-0.267378	3.53065	3.75366	0.0580884	0.180549
LENG1	-0.0317873	2.14696	0.0215928	0.88373	0.942009
MBOAT7	0.321971	3.71712	3.20273	0.0792793	0.219343
TSEN34	1.00267	2.10085	18.4748	7.4574e-05	0.00194929
RPS9	-0.0255671	4.05898	0.0118353	0.913783	0.954967
TTYH1	0.436825	7.83553	11.8903	0.00111637	0.0131462
LENG8-AS1	0.301015	3.54418	3.28644	0.0755808	0.213027
LENG8	-0.090348	5.60264	0.492446	0.485922	0.680203
LENG9	0.150255	2.13124	0.148443	0.701528	0.832213
GP6-AS1	0.657496	2.40194	3.95299	0.0520227	0.166927
GP6	0.347789	2.41213	2.75181	0.103098	0.26026
RDH13	0.349987	3.2797	5.62353	0.0214329	0.0939547
PPP1R12C	-0.135092	4.08163	1.1471	0.289043	0.498884
TNNT1	-0.32496	2.55223	1.1075	0.297465	0.507552
PPP6R1	0.0812439	4.11575	0.499832	0.482693	0.677708
HSPBP1	0.394661	2.29794	4.44647	0.0397539	0.140264
BRSK1	-0.0805341	4.1387	0.223788	0.638124	0.789705
KMT5C	0.146589	3.73806	1.70665	0.197108	0.393265
RPL28	0.459061	5.01577	3.30869	0.0745937	0.211388
UBE2S	0.120844	2.1083	0.241356	0.625263	0.781677
ISOC2	0.692631	2.20363	15.1809	0.000278697	0.00501248
NAT14	0.431289	2.90908	3.38465	0.0715045	0.205611
SSC5D	-0.850987	2.00899	12.0526	0.00101202	0.0123091
ZNF579	0.548837	1.72941	3.95929	0.0516633	0.166216
ZNF865	0.273897	2.55735	1.70398	0.197473	0.393714
ZNF580	-0.158123	3.2068	1.12389	0.293955	0.504178
CCDC106	0.646838	2.23764	11.6039	0.00127011	0.0143021
U2AF2	0.0213841	3.95026	0.0291204	0.865156	0.931971
ENSG00000267523	0.0308755	2.54277	0.0174858	0.895307	0.947107
EPN1	0.272714	3.57105	3.52119	0.0661556	0.196032
ZNF787	0.164914	3.7316	1.53723	0.220544	0.422055
ZNF444	-0.218885	4.77334	5.59815	0.021688	0.0946259
ZSCAN5A	-0.101581	6.4287	1.70081	0.197842	0.393994
EDDM13	0.466243	2.87513	3.37681	0.0717224	0.205979
ZSCAN5A-AS1	0.369423	3.03669	2.76845	0.102133	0.258752
ZNF542P	0.0533969	2.8219	0.118798	0.731728	0.85187
ZNF582	-0.0944492	2.8644	0.236443	0.628814	0.782962
ZNF582-DT	0.459884	2.09152	3.96922	0.0515332	0.166018
ZNF583	0.169489	3.85043	1.29218	0.2608	0.468745
ZNF667	-0.225306	4.47573	3.11601	0.0833224	0.226505
ZNF667-AS1	0.102147	4.16774	0.858117	0.358492	0.568975
ZNF471	0.1876	5.29918	4.27783	0.0435305	0.148808
ZFP28	-0.147624	2.92681	0.656769	0.421376	0.627062
ZNF470-DT	0.195897	3.66847	1.86903	0.177418	0.368189
ZNF470	0.0575458	3.60364	0.1345	0.715287	0.841012
ZNF71	0.155969	3.63018	1.57508	0.215033	0.415407
SMIM17	0.0787176	2.82736	0.228304	0.634776	0.787205
ENSG00000286125	0.0884941	5.39787	0.549067	0.461985	0.661999
ZIM2	-0.189873	2.26562	0.633404	0.429674	0.634392
PEG3	0.0961191	3.50731	0.271448	0.604554	0.766866
ZNF264	-0.0731445	4.56868	0.722462	0.399183	0.606629
ZNF805	0.233638	3.3054	2.28642	0.136527	0.310758
ZNF460-AS1	-0.0138047	3.7445	0.0123581	0.911908	0.954143
ZNF460	-0.209197	4.19278	1.67997	0.200587	0.397631
ENSG00000288899	0.492989	5.26335	7.24393	0.00950945	0.0541682
ENSG00000268205	0.308749	5.55943	5.86417	0.0189232	0.08669
ZNF543	0.415363	2.51669	5.72809	0.0203145	0.0906547
ZNF304	0.171434	2.16843	0.788878	0.378451	0.589094
ZNF547	0.579331	3.1029	12.0245	0.00105933	0.0126988
TRAPPC2B	0.467127	1.93784	3.98424	0.0510757	0.165095
ZNF548	0.0197993	3.24833	0.0147581	0.903774	0.950923
ZNF17	-0.1674	3.13023	1.10226	0.298597	0.508643
ZNF749	0.304615	3.33236	2.71759	0.105234	0.263853
ENSG00000276449	0.340569	2.00671	1.33367	0.253319	0.460149
VN1R1	-0.341602	2.08059	2.85534	0.0968203	0.249654
ZNF772	0.0348716	3.72004	0.0790082	0.779751	0.88245
ZNF419	-0.136726	2.65168	0.804013	0.373983	0.584969
ZNF773	0.10649	2.91189	0.564748	0.455722	0.655864
ZNF549	0.0423791	4.45311	0.136662	0.713104	0.839623
ZNF550	0.501544	2.68076	9.55688	0.00319393	0.0262342
ZNF134	0.227346	3.61128	2.78268	0.101252	0.257097
ENSG00000268392	0.866113	1.76163	10.1719	0.00235205	0.0216373
ZNF211	0.159679	3.88679	1.23474	0.271541	0.480844
ZNF551	-0.0089084	3.84371	0.00431675	0.947864	0.972847
ZNF154	-0.373801	3.98551	9.42591	0.00338213	0.0272851
ZNF671	-0.558377	2.47007	10.3988	0.00216341	0.0203431
ZNF776	-0.123349	3.42643	0.644433	0.425738	0.630855
ZNF586	-0.0941055	6.26781	1.09949	0.299156	0.509178
ZNF552	0.184926	3.3444	1.88208	0.175947	0.366234
ZNF587B	-0.0209983	5.12312	0.0395078	0.84321	0.919517
ZNF814	-0.143535	4.91295	1.71337	0.196224	0.391979
ZNF587	-0.0911115	4.8954	0.803272	0.374191	0.585168
ZNF417	0.155028	4.55806	1.82188	0.182859	0.375391
ZNF418	-0.455679	3.59929	9.26813	0.00364141	0.0286116
ZNF256	-0.0866834	1.93306	0.128953	0.720893	0.844503
C19orf18	-0.159171	4.5474	1.14386	0.289713	0.499564
ZNF606	-0.22081	4.53571	4.1291	0.0472073	0.156935
ENSG00000176593	-0.312778	4.9647	7.27964	0.00934649	0.0536051
ZSCAN1	-0.0531156	1.81091	0.0476291	0.828009	0.911055
ENSG00000288830	0.385021	3.02236	3.39824	0.0709458	0.204614
ZNF135	-0.0449981	4.76946	0.220981	0.640232	0.790218
ZSCAN18	0.411767	5.14621	6.98507	0.0107963	0.0589967
ZNF329	0.18192	4.17043	3.36293	0.072337	0.207141
ZNF274	0.309131	4.6139	6.33247	0.0149349	0.0732382
ZNF544	0.0466502	6.27258	0.278244	0.600065	0.763312
ZNF8-DT	-0.0153981	3.90517	0.0113657	0.915504	0.955559
ZNF8	-0.0696932	3.97045	0.436434	0.511733	0.699425
ERVK3-1	-0.0609501	3.74716	0.239103	0.62689	0.782252
ENSG00000283103	-0.05877	2.14396	0.0727399	0.788436	0.887059
ZNF497	0.372907	2.04661	3.63518	0.062003	0.187838
ZNF497-AS1	0.128369	2.19021	0.430251	0.514667	0.701647
RPS5	0.596682	3.10759	5.64133	0.0212519	0.0935411
ZNF584	0.0905305	3.45519	0.534537	0.467962	0.666818
ENSG00000268912	-0.686503	1.88672	8.53507	0.00488542	0.0347816
ZNF132	-0.033082	2.35965	0.0355242	0.85122	0.92368
ZNF324	0.241492	3.2853	2.11706	0.151639	0.331704
ZNF446	0.235664	2.38704	2.27005	0.137846	0.312582
SLC27A5	-0.134241	3.43547	0.973465	0.328352	0.539345
TRIM28	0.552442	3.16753	8.10237	0.0063003	0.0409491
CHMP2A	0.372636	3.13367	2.21481	0.142705	0.319745
UBE2M	0.44048	2.94753	4.22757	0.044795	0.151986
MZF1-AS1	0.139137	2.70616	0.736845	0.394567	0.603159
MZF1	-0.228972	4.76197	5.38977	0.0241518	0.101758
C20orf96	-0.0775369	4.2961	0.258794	0.613074	0.773204
ZCCHC3	0.210492	2.86216	1.57156	0.215576	0.415811
NRSN2-AS1	-0.0798642	5.48048	0.447027	0.506665	0.696387
SOX12	0.34374	3.72857	5.25072	0.0259748	0.106224
NRSN2	0.720642	3.9918	34.6333	2.82282e-07	3.68264e-05
RBCK1	-0.0350789	4.75781	0.160004	0.690769	0.825369
TBC1D20	-0.0589803	4.72203	0.281799	0.597754	0.76172
CSNK2A1	-0.00412417	6.32335	0.00498435	0.943983	0.97073
RSPO4	-0.204184	3.71941	0.575468	0.451487	0.652559
ENSG00000286787	-0.150003	5.35914	1.95203	0.168217	0.355977
PSMF1	-0.0468002	5.57468	0.505286	0.480317	0.675814
SNPH	-0.0504943	3.76307	0.12271	0.727513	0.849127
SDCBP2	0.228279	2.40019	1.23046	0.272391	0.481682
SDCBP2-AS1	-0.0494639	5.26625	0.25328	0.61687	0.775298
FKBP1A	0.0998896	3.71654	0.611041	0.437906	0.640796
NSFL1C	0.159588	4.58442	2.89588	0.0946977	0.245894
ENSG00000286288	-0.0907134	9.00318	0.806138	0.373342	0.584157
ENSG00000276649	-0.0121817	6.03143	0.00979503	0.921537	0.958539
SIRPA	0.174433	7.12549	3.00295	0.0889532	0.236224
STK35	0.00485002	4.41091	0.00158402	0.968403	0.982378
SNRPB	0.398382	2.44665	5.42272	0.0237912	0.100854
ZNF343	0.0226414	3.55281	0.026891	0.870374	0.934841
NOP56	-0.0277722	3.99613	0.0188145	0.891424	0.94507
IDH3B	0.160143	3.00006	1.06564	0.306695	0.517448
EBF4	-0.311766	4.61967	3.14783	0.0818078	0.223992
PCED1A	-0.0387261	3.35521	0.0464605	0.830178	0.912228
VPS16	0.130973	3.16672	0.540539	0.465495	0.664908
PTPRA	-0.286705	7.91606	20.8735	2.98536e-05	0.00101244
MRPS26	0.255463	3.0891	1.57442	0.215156	0.415534
UBOX5-AS1	-0.0514332	2.74395	0.0419578	0.838494	0.917157
UBOX5	-0.106458	3.73901	0.695005	0.408246	0.615173
FASTKD5	0.55241	2.11684	8.59587	0.0049661	0.0350459
LZTS3	0.245694	4.07436	3.07075	0.0855379	0.230924
DDRGK1	0.478731	4.54981	10.7527	0.00184795	0.0184046
ITPA	0.305601	3.92115	6.71092	0.0123695	0.0649232
DNAAF9	-0.228159	8.39006	16.8884	0.000138859	0.00300122
ATRN	-0.120646	6.54202	5.19369	0.0267418	0.108343
ADAM33	-0.14194	3.04921	0.122805	0.727421	0.849087
CDC25B	0.0292412	4.15472	0.0408739	0.840561	0.918169
AP5S1	0.386638	1.92373	5.35731	0.0245276	0.102684
MAVS	-0.0531936	5.60398	0.397706	0.530999	0.714296
PANK2-AS1	0.146298	2.63861	0.925349	0.340513	0.551377
PANK2	-0.19903	5.62604	4.95439	0.03032	0.117288
RNF24	0.163522	6.55233	1.49324	0.227144	0.429577
SMOX	0.0525566	5.71587	0.342193	0.561059	0.735533
PRNP	0.802297	6.34944	21.1382	2.70522e-05	0.000950214
RASSF2	-0.155831	2.93079	0.226191	0.636346	0.78841
SLC23A2	-0.00917519	6.37728	0.0179725	0.893864	0.946602
TMEM230	0.21053	5.29742	4.14023	0.0469153	0.156359
PCNA	0.153372	2.02559	0.625434	0.432533	0.63686
CDS2	-0.194365	6.1666	6.53249	0.013509	0.068745
ENSG00000266908	0.679823	2.94924	6.83897	0.0116331	0.0621764
LINC00658	0.841305	3.02183	5.14114	0.027531	0.110223
LINC00654	0.193768	2.97863	0.854458	0.359546	0.569774
GPCPD1	0.0399363	5.60746	0.0361926	0.849848	0.922974
SHLD1	0.0724988	4.57016	0.446085	0.507114	0.696589
TRMT6	-0.196899	2.36759	1.04883	0.310458	0.521487
MCM8	-0.302398	2.75835	3.62337	0.0624521	0.188607
CRLS1	0.517034	5.39884	34.0526	3.34989e-07	3.98278e-05
TMX4	-0.0173028	4.49908	0.0228845	0.880335	0.940521
PLCB1	0.154124	9.66454	1.40838	0.24064	0.445729
PLCB4	-0.241993	5.61827	0.23914	0.626855	0.782252
PAK5	-0.0807282	1.89553	0.104201	0.748068	0.862403
SNAP25-AS1	0.272453	3.3448	1.81152	0.184121	0.376829
SNAP25	0.0457713	5.41411	0.0491946	0.825327	0.91004
MKKS	-0.0425327	3.22399	0.0696387	0.7929	0.889732
SLX4IP	-0.0250663	6.80924	0.0686192	0.794378	0.890239
JAG1	-0.0672456	3.01575	0.0897096	0.765732	0.873115
ENSG00000270792	-1.05123	2.69753	13.9986	0.000441563	0.00690526
BTBD3	-0.313124	5.4586	8.8394	0.00443557	0.0326878
SPTLC3	-0.00934898	3.50344	0.0018667	0.965702	0.981357
TASP1	-0.112022	6.06674	1.68062	0.200483	0.397534
ESF1	0.083365	5.72096	0.651175	0.423315	0.628206
NDUFAF5	-0.28105	5.28283	11.837	0.00114308	0.0133707
MACROD2	-0.276995	9.07249	5.03656	0.0290353	0.113977
KIF16B	-0.158799	6.90723	6.55161	0.0133805	0.0683707
SNRPB2	0.275988	3.65987	2.41433	0.126233	0.296077
DSTN	-0.0777784	4.86212	0.425981	0.516803	0.703459
RRBP1	0.295154	5.35043	7.64787	0.00781536	0.0473929
SNX5	-0.103988	4.8357	1.39594	0.242706	0.448256
OVOL2	0.0592496	2.79487	0.0449058	0.832977	0.91431
MGME1	-0.105468	4.69856	0.502848	0.481376	0.676974
KAT14	-0.288066	3.60945	6.36956	0.0146757	0.072516
ZNF133	-0.30773	5.08599	12.3333	0.000920987	0.0114676
ENSG00000230010	-0.226871	2.04075	0.751272	0.389728	0.598989
DZANK1	0.0622182	4.64059	0.258262	0.613437	0.773392
POLR3F	0.130323	3.74836	1.03015	0.314774	0.525719
RBBP9	0.0195616	2.09358	0.00941919	0.923045	0.959487
SEC23B	-0.0243241	4.48527	0.0363472	0.849533	0.922841
SMIM26	0.327961	3.19823	2.93737	0.092472	0.241975
DTD1	-0.369373	5.74777	21.5304	2.33957e-05	0.000864267
LCDR	-0.181715	2.23198	0.769737	0.384165	0.593248
SLC24A3	-0.459647	7.52287	13.8962	0.000472431	0.00718323
RIN2	0.112229	8.52871	2.81924	0.0990521	0.253578
NAA20	0.431839	4.20054	15.5453	0.000239111	0.00447938
CRNKL1	-0.0661895	3.61798	0.230137	0.633416	0.786326
CFAP61	0.773811	3.09903	10.0148	0.00258523	0.0229111
RALGAPA2	0.0617699	8.42172	0.282189	0.597498	0.761586
KIZ	-0.0651197	6.20498	0.728351	0.397275	0.604863
KIZ-AS1	-0.267625	2.59316	0.946156	0.335044	0.546063
XRN2	-0.143531	5.9715	4.13337	0.0470896	0.156714
ENSG00000278041	0.142931	3.31104	0.502504	0.481546	0.677099
NKX2-2	0.610928	4.39425	11.0338	0.00163016	0.0170689
LINC01727	-0.0873394	7.1364	0.116224	0.73452	0.853899
LINC01726	-0.0545041	2.88605	0.038858	0.844492	0.920103
GZF1	-0.184987	2.94938	1.04069	0.312366	0.523573
NAPB	-0.175288	5.78414	4.52519	0.0380919	0.136133
CST3	0.7594	8.69079	6.21191	0.0158642	0.0765
ENSG00000286117	-0.993964	2.95085	13.4265	0.000574161	0.00821584
SYNDIG1	-0.166494	4.03493	0.230798	0.632926	0.78608
APMAP	-0.0122462	4.21772	0.0100243	0.920628	0.957937
ACSS1	-0.536009	7.88753	14.0056	0.000451213	0.00697911
VSX1	-0.343895	3.01371	5.63939	0.0212649	0.0935411
ENTPD6	-0.117529	4.03008	0.841836	0.363058	0.573394
PYGB	-0.234784	6.14006	4.0451	0.04942	0.162046
ABHD12	0.0539891	5.07713	0.350939	0.556113	0.732364
GINS1	0.443038	2.21062	3.95751	0.0517364	0.16633
NINL	-0.114988	6.37654	1.38365	0.24476	0.45065
ZNF337-AS1	-0.0142075	5.83685	0.0111641	0.916253	0.95578
ZNF337	0.167959	5.44353	4.2576	0.0440106	0.150169
ENSG00000226465	-0.14717	4.70685	1.15489	0.287424	0.497274
FAM182B	-0.056869	5.50188	0.139774	0.710004	0.838285
FAM182A	0.0593281	6.20012	0.163048	0.687998	0.823175
ENSG00000287569	-0.556883	4.42323	3.95856	0.0518412	0.166492
ENSG00000291100	-0.661485	4.85448	18.9971	6.09115e-05	0.00167692
ENSG00000290901	-0.115338	2.0101	0.104252	0.747897	0.862286
HM13	0.015894	5.21129	0.0282456	0.867175	0.933232
ID1	-0.534738	3.7187	2.16369	0.14726	0.325801
BCL2L1	0.0717569	5.61469	0.382681	0.538833	0.719938
BCL2L1-AS1	-0.0750395	2.5052	0.0897787	0.765601	0.873103
DUSP15	0.418677	2.26431	3.51731	0.0662956	0.196221
TTLL9	-0.101017	5.08163	0.569981	0.453625	0.654277
PDRG1	0.119245	2.26259	0.494536	0.48502	0.679723
TM9SF4	0.153691	5.69928	3.80326	0.0564743	0.176837
PLAGL2	0.0259319	2.30204	0.0165873	0.89801	0.948467
POFUT1	0.242141	3.42715	3.42593	0.0698212	0.202743
KIF3B	-0.155745	4.61604	2.33456	0.132511	0.304827
ASXL1	0.0516522	7.03867	0.501018	0.482167	0.677284
NOL4L	-0.0643138	3.80074	0.12365	0.726517	0.848485
C20orf203	-0.342194	2.79612	1.32243	0.255366	0.462708
COMMD7	0.200677	4.17321	2.94299	0.0921293	0.241411
DNMT3B	0.180516	2.80293	0.867197	0.356015	0.566934
MAPRE1	0.138457	3.7835	1.16997	0.284347	0.494255
ENSG00000260536	0.0925449	1.79954	0.0922902	0.762411	0.871525
ENSG00000260257	0.685529	2.53317	9.11785	0.00391393	0.0301457
CDK5RAP1	0.00683603	5.01256	0.00501918	0.943788	0.970719
SNTA1	-0.18488	7.17821	2.81511	0.0992938	0.254
CBFA2T2	-0.18402	7.8139	13.4182	0.000578108	0.00825136
NECAB3	0.0675215	3.53906	0.223789	0.63813	0.789705
PXMP4	0.380427	3.24254	9.67116	0.00302711	0.0253359
ZNF341	-0.180464	3.29368	1.67787	0.200891	0.397869
CHMP4B	-0.259191	4.65603	5.21338	0.0264736	0.107499
RALY	0.0152894	5.55712	0.0299356	0.863298	0.930927
EIF2S2	0.0557242	5.1628	0.17511	0.677309	0.815033
ENSG00000250917	0.401596	3.07202	3.10469	0.0839047	0.227575
AHCY	0.45908	2.05001	5.68328	0.0207196	0.0919244
ITCH	-0.0483425	7.05936	0.570291	0.453501	0.654277
DYNLRB1	0.321674	4.91257	4.02389	0.0500015	0.162969
MAP1LC3A	0.55638	3.22586	5.69632	0.0206517	0.091651
PIGU	-0.0505178	5.49825	0.354586	0.554074	0.730642
NCOA6	-0.152936	6.66257	5.73159	0.0202486	0.0904161
TP53INP2	-0.0588273	2.298	0.0808286	0.777296	0.880684
ENSG00000286803	0.189844	3.58099	0.50336	0.481171	0.676751
GGT7	0.117225	5.05153	1.77084	0.189002	0.383164
ACSS2	0.0835269	4.77417	0.601975	0.441292	0.643475
GSS	0.0154679	3.45589	0.0131229	0.909236	0.952753
MYH7B	0.13128	3.363	0.874352	0.354045	0.565111
TRPC4AP	-0.160126	6.55819	4.79249	0.0330288	0.123813
EDEM2	0.339695	3.40781	4.51669	0.0382999	0.13664
PROCR	0.283275	2.92152	1.21573	0.275245	0.484424
MMP24OS	0.3434	5.56714	13.7001	0.000513239	0.00762278
MMP24	0.397918	3.04993	3.87164	0.0544332	0.172111
EIF6	0.340494	1.82898	2.27453	0.137374	0.311903
UQCC1	-0.122862	6.39006	3.00505	0.0888449	0.236086
CEP250	-0.214884	3.93604	3.12329	0.0829889	0.22605
ERGIC3	-0.305251	4.45623	7.56162	0.00815119	0.0486953
CPNE1	-0.123023	5.55131	1.80088	0.185353	0.378136
RBM12	-0.254791	4.2744	4.603	0.0365531	0.132685
NFS1	0.58735	3.48158	14.7452	0.000333255	0.00566416
RBM39	-0.148281	7.54497	7.21345	0.00965101	0.0546904
ENSG00000289872	-0.353423	2.1317	2.58741	0.113664	0.277099
PHF20	-0.0605045	5.91502	0.617483	0.435499	0.639014
SCAND1	0.531614	2.69992	5.63486	0.0213322	0.0936948
CNBD2	-0.0791652	2.87801	0.205701	0.652035	0.79788
NORAD	0.360687	4.7791	5.15473	0.0272951	0.109612
ENSG00000234139	-0.281101	1.87907	1.02313	0.315945	0.526848
EPB41L1	-0.126221	6.13671	2.67755	0.107723	0.267453
AAR2	0.196063	3.24242	1.87926	0.176273	0.366668
DLGAP4	-0.0626287	5.54925	0.488189	0.487805	0.681741
DLGAP4-AS1	-0.316566	3.36362	3.91033	0.0532597	0.169588
TGIF2	-0.280482	2.90917	2.60451	0.112573	0.275267
RAB5IF	0.628334	2.3548	8.4098	0.00544663	0.0372217
NDRG3	-0.112175	5.11061	0.855152	0.359311	0.569597
DSN1	0.154433	1.86539	0.435577	0.511965	0.699426
SOGA1	0.00525608	5.1303	0.00254247	0.959976	0.978559
SAMHD1	0.817698	4.49543	31.0461	8.77155e-07	8.35663e-05
RBL1	-0.0707624	4.64791	0.589736	0.445948	0.647137
MROH8	-0.304781	4.69968	4.31396	0.0426904	0.147062
RPN2	-0.0111599	4.97641	0.00934986	0.923335	0.959582
MANBAL	0.0368396	3.17009	0.0523886	0.819851	0.906417
SRC	-0.34443	2.67626	4.48318	0.0389675	0.138306
BLCAP	0.00224044	5.0561	0.000360938	0.984914	0.991349
CTNNBL1	-0.171097	5.47957	5.82392	0.0193162	0.0878236
TTI1	-0.0510179	4.78745	0.340916	0.561791	0.735889
RPRD1B	-0.236521	5.45747	8.45461	0.00531575	0.0365688
KIAA1755	-0.177721	6.90703	3.71386	0.0593534	0.182596
ENSG00000277829	-0.167183	3.2864	0.603743	0.440652	0.643125
SNHG17	0.385503	2.30778	5.36753	0.0244754	0.102554
RALGAPB	-0.0821858	6.13751	2.07055	0.156073	0.338287
ACTR5	0.00456052	2.70814	0.00109712	0.973703	0.984925
PPP1R16B	-0.352399	3.35055	1.14896	0.288687	0.498447
DHX35	-0.130738	4.80632	2.28363	0.136716	0.311042
TOP1	-0.0776745	6.69787	1.39766	0.242415	0.448004
PLCG1-AS1	-0.511068	4.73039	11.6591	0.00123635	0.0140421
PLCG1	-0.0607739	6.66034	0.357702	0.552343	0.729504
ZHX3	-0.041455	9.51083	0.393695	0.533069	0.715949
LPIN3	0.590119	3.96635	8.15425	0.00613551	0.0402826
CHD6	-0.283369	8.07877	24.2024	8.8746e-06	0.000430064
PTPRT	-1.42057	2.95576	13.7725	0.000497654	0.00745571
SRSF6	0.0272795	5.41262	0.0766461	0.782977	0.883939
L3MBTL1	0.113849	5.90424	2.16539	0.147088	0.325485
SGK2	0.230664	3.45243	1.15784	0.286845	0.496569
IFT52	-0.137871	4.95148	1.58102	0.214155	0.414215
TOX2	-2.16346	3.26068	49.1963	3.1409e-09	1.25026e-06
OSER1	0.254312	4.00235	2.96703	0.0908524	0.239686
OSER1-DT	0.231825	3.4252	2.73801	0.103966	0.261605
GDAP1L1	0.278812	1.87895	1.47675	0.229462	0.432548
FITM2	0.221112	2.7685	1.59085	0.212811	0.412988
TTPAL	0.162062	3.27112	1.37643	0.246022	0.451985
SERINC3	0.245998	4.84778	5.10631	0.0279952	0.111251
PKIG	-0.0638346	5.60639	0.765618	0.385542	0.594762
ADA	-0.106525	3.42799	0.434938	0.512464	0.699661
KCNK15-AS1	1.02705	2.25252	10.8399	0.00175256	0.0178599
YWHAB	0.212842	4.81261	1.69838	0.198161	0.394272
PABPC1L	-0.363083	3.91587	7.45153	0.00860399	0.0506481
TOMM34	0.288457	2.50713	1.64102	0.205808	0.40456
STK4	-0.0233363	5.11548	0.0754369	0.784652	0.884933
SDC4	0.734149	6.85507	18.7056	6.80519e-05	0.00182155
SYS1	0.504522	2.69854	5.63743	0.0212995	0.0936332
TP53TG5	-0.317495	2.84203	1.84409	0.18024	0.372015
DBNDD2	0.47743	3.6026	1.76064	0.190298	0.384607
PIGT	0.463763	3.70062	6.34717	0.0148388	0.0729018
WFDC3	0.220056	2.43798	1.12054	0.294594	0.504435
DNTTIP1	0.100039	3.51866	0.774215	0.38293	0.593007
SNX21	-0.330971	4.64789	8.78497	0.00455143	0.0331702
ACOT8	0.0231927	3.47807	0.0351908	0.851921	0.924254
ZSWIM3	0.345519	2.8031	4.95828	0.0303059	0.117279
NEURL2	0.0975848	2.22951	0.218711	0.641965	0.791174
CTSA	0.676575	4.01024	26.7074	3.71647e-06	0.000231975
PLTP	0.224105	4.75828	2.36381	0.130158	0.301619
ENSG00000285796	-0.161471	2.93012	0.936398	0.33764	0.548505
PCIF1	0.0393067	2.06365	0.045621	0.831684	0.913322
ZNF335	0.147267	3.77374	1.40468	0.241272	0.446458
NCOA5	0.151024	5.31439	3.05689	0.086213	0.232054
CD40	-0.267338	2.65534	2.01186	0.16198	0.34672
SLC35C2	0.199732	5.05775	2.18572	0.145243	0.323155
ENSG00000273828	-0.0566844	3.38327	0.0982896	0.755138	0.867593
ELMO2	-0.209646	6.01438	8.43122	0.00537445	0.0368676
ZNF334	-0.235217	5.84401	5.47631	0.0230911	0.0986322
SLC13A3	0.201821	6.72164	2.26738	0.138085	0.312879
TP53RK	0.129257	3.13114	0.616311	0.435966	0.639295
SLC2A10	0.512216	4.33515	13.845	0.000483391	0.00731451
EYA2	0.113924	8.50419	1.05753	0.308468	0.519471
ZMYND8	0.179189	7.54344	4.31421	0.0426784	0.147062
NCOA3	-0.0854897	5.92484	1.14644	0.289168	0.49898
PREX1	-0.3037	7.57804	16.9093	0.000137712	0.00299684
ARFGEF2	-0.0337564	6.36681	0.314562	0.577268	0.747427
CSE1L	-0.070268	4.3027	0.439498	0.510256	0.698162
STAU1	0.107078	6.311	1.70732	0.196999	0.393147
DDX27	0.0623691	4.30224	0.245894	0.622045	0.779359
ZNFX1	-0.106513	4.6036	1.3224	0.255352	0.462708
ZFAS1	-0.152786	4.99437	2.58486	0.113861	0.277345
KCNB1	-0.27557	4.37725	3.74445	0.0583611	0.181086
ENSG00000290421	-0.588299	5.4097	13.3624	0.000592289	0.00837592
B4GALT5	0.192152	6.74334	2.78465	0.101094	0.257079
SLC9A8	-0.104415	5.79609	1.22513	0.273378	0.482484
SPATA2	0.538121	3.00572	13.415	0.000583501	0.00830027
RNF114	0.199325	4.40121	3.35541	0.0726387	0.207512
UBE2V1	-0.17299	5.68749	3.03329	0.0873999	0.234161
PEDS1	0.394426	3.31943	5.41623	0.0238511	0.100949
CEBPB	0.655509	4.31453	6.36982	0.0146589	0.072516
PTPN1	-0.0330184	5.2519	0.162191	0.688775	0.823833
RIPOR3	0.746336	1.9921	5.1073	0.0275194	0.110207
PARD6B	0.457255	2.8087	8.03034	0.00652271	0.0418871
BCAS4	-0.347663	4.04368	4.57514	0.0371071	0.134002
ADNP	0.0283178	7.2363	0.236593	0.628691	0.782961
DPM1	-0.161823	5.14701	3.16672	0.0809154	0.222375
NFATC2	0.134466	4.89746	0.770711	0.38398	0.593241
ATP9A	0.233402	7.0062	1.61403	0.209499	0.408917
ZFP64	-0.0729373	4.67024	0.668013	0.417424	0.62381
LINC01524	0.00839216	2.10677	0.000544239	0.981471	0.989466
TSHZ2	0.0906077	6.23772	0.0287403	0.866028	0.932621
ZNF217	-0.275135	3.91834	4.95296	0.030363	0.117375
BCAS1	-0.307893	4.63626	0.599941	0.442061	0.643861
PFDN4	0.289308	3.50225	2.76793	0.102136	0.258752
DOK5	-0.209072	7.39518	5.91274	0.0184596	0.0851589
FAM210B	0.51392	3.06837	7.94873	0.00678387	0.042991
CSTF1	0.0747634	2.61073	0.233662	0.630832	0.784734
CASS4	0.745483	2.9269	4.03989	0.0494408	0.162054
RTF2	0.0636763	4.75892	0.550375	0.461456	0.66175
TFAP2C	0.102216	2.02726	0.110641	0.740719	0.857834
BMP7	-0.192772	6.95906	3.85195	0.0549694	0.173234
ENSG00000226308	-0.155626	2.14205	0.590534	0.445535	0.64699
RAE1	-0.133952	3.70013	1.38325	0.244853	0.450708
RBM38	-0.0470766	2.86281	0.0760595	0.7838	0.884505
PMEPA1	0.111774	2.65464	0.243744	0.623579	0.780377
ENSG00000291067	-0.0391237	4.54637	0.14224	0.707579	0.836368
RAB22A	0.00167699	5.25014	0.000421158	0.983704	0.99056
VAPB	-0.238221	5.34973	7.6488	0.00781204	0.0473926
APCDD1L-DT	-0.431352	2.93899	2.28907	0.136288	0.310362
STX16	-0.104893	7.17186	2.87368	0.095932	0.248187
NPEPL1	-0.385842	4.68303	9.36273	0.00347819	0.0277898
GNAS-AS1	-0.0325973	2.96501	0.0471354	0.828968	0.911625
GNAS	0.267278	7.04356	3.23161	0.0779515	0.217038
ENSG00000225806	-0.191864	2.39089	0.902703	0.346378	0.557307
NELFCD	-0.0379103	4.32571	0.108965	0.742635	0.858885
CTSZ	0.414474	2.61775	6.25729	0.0155506	0.0753894
ATP5F1E	-0.0867864	5.51166	0.0715227	0.790175	0.888429
PRELID3B	-0.13123	2.48917	0.404602	0.527484	0.71136
PHACTR3	-0.183913	9.17642	2.7691	0.102027	0.258613
SYCP2	-0.00626481	5.46318	0.00400571	0.949774	0.973574
FAM217B	0.156109	5.56988	3.03001	0.0875667	0.234388
PPP1R3D	0.625884	3.79596	14.5657	0.000358348	0.00596464
CDH26	-0.314444	5.16729	6.70529	0.012398	0.0650017
MIR646HG	0.437251	5.67247	1.10791	0.297334	0.507508
CDH4	-0.0972341	8.57358	1.35707	0.249284	0.455867
TAF4	-0.353475	5.18966	12.8755	0.000729066	0.00977556
LSM14B	0.00529414	3.70875	0.00143583	0.969917	0.983263
PSMA7	0.23557	4.28512	2.51377	0.11884	0.2862
SS18L1	-0.0733628	4.40191	0.724251	0.398604	0.605941
MTG2	0.339803	4.96338	14.4235	0.000379109	0.00619288
OSBPL2	-0.0483338	5.04917	0.264838	0.608966	0.770113
ADRM1	0.367739	2.3188	2.68512	0.107304	0.266895
LAMA5	0.26617	4.03104	1.65345	0.204122	0.402482
RPS21	-0.261679	4.13812	0.736943	0.394533	0.603159
MRGBP	0.156877	2.58764	0.941365	0.336409	0.547734
OGFR	0.531903	4.09203	23.5144	1.13907e-05	0.000513861
TCFL5	0.0701286	3.84657	0.337591	0.563707	0.737069
DIDO1	-0.11554	6.10996	2.83505	0.0981355	0.252086
GID8	0.0527146	3.96977	0.190977	0.663893	0.805723
YTHDF1	0.581491	4.99219	9.31225	0.00355994	0.028167
NKAIN4	0.220252	5.3944	0.949827	0.334214	0.545017
FLJ16779	-0.101617	3.86597	0.0883794	0.767417	0.874146
ARFGAP1	-0.449128	4.50207	9.59391	0.00312711	0.0258912
KCNQ2	-0.197893	3.23506	1.00992	0.319546	0.530233
PPDPF	1.02915	3.97489	14.8773	0.000314969	0.0054493
GMEB2	0.350071	3.51532	7.39904	0.00883165	0.0516227
MHENCR	0.175972	2.75289	1.14271	0.290008	0.499814
STMN3	0.637846	3.1621	20.7064	3.22305e-05	0.00106559
RTEL1	-0.319358	3.53615	5.62103	0.0214567	0.0939849
ARFRP1	0.155994	3.26383	0.968811	0.329505	0.540067
ZGPAT	-0.187109	4.04267	1.48496	0.228446	0.431196
LIME1	-0.217185	2.81405	0.965751	0.33028	0.540966
SLC2A4RG	0.244881	4.12797	2.68562	0.10722	0.266826
ZBTB46	0.0177251	4.95446	0.0176438	0.894834	0.947107
TPD52L2	-0.4322	4.77375	10.8159	0.00179645	0.018028
DNAJC5	-0.010905	5.58657	0.0103038	0.919532	0.957348
UCKL1	-0.459037	3.85669	10.4899	0.00208332	0.0197697
ZNF512B	-0.0687249	3.41196	0.413034	0.523235	0.708393
PRPF6	-0.13389	5.3947	2.3372	0.13229	0.304594
TCEA2	0.214333	3.43508	1.77333	0.188733	0.382833
PCMTD2	0.0267004	5.46185	0.0562922	0.813374	0.90215
ENSG00000280145	0.383376	2.03126	2.00654	0.162115	0.346764
ENSG00000280441	-1.16057	1.97987	7.45208	0.00824659	0.0490225
TEKT4P2	0.21276	4.80458	0.255399	0.615405	0.774545
ENSG00000278932	-0.152366	4.17407	0.445089	0.507593	0.696713
ANKRD20A11P	1.89199	1.41234	2.7872	0.100818	0.25667
ENSG00000224905	-0.146235	5.03968	0.279952	0.598953	0.762432
HSPA13	0.678951	3.66537	9.37887	0.00345648	0.0276537
LINC02246	0.199571	3.54799	0.700933	0.406274	0.613287
NRIP1	-0.047134	6.69924	0.456232	0.502339	0.693913
USP25	-0.13744	6.41584	3.52708	0.0659043	0.195646
MIR99AHG	-0.137442	11.3154	6.00732	0.0175932	0.0823956
ENSG00000270071	0.0888632	4.07868	0.121769	0.728518	0.849896
ENSG00000269950	0.41146	3.04183	1.60617	0.210581	0.410179
CXADR	0.351164	1.97398	1.17521	0.283153	0.492881
C21orf91	0.422212	3.49838	1.85867	0.178605	0.3698
CHODL	0.581868	3.14646	3.46227	0.0684163	0.200047
LINC00320	0.145916	3.8946	0.105644	0.746448	0.861525
NCAM2	0.00793066	10.5202	0.00939076	0.923168	0.959546
ENSG00000222042	0.374177	2.66586	2.12444	0.150907	0.330432
LINC00158	-0.0852179	3.60454	0.153312	0.696976	0.829055
MRPL39	0.0635272	4.13997	0.309696	0.580225	0.74953
JAM2	0.0978865	6.22069	0.809597	0.372327	0.583261
ATP5PF	0.363646	5.21503	3.06134	0.0859905	0.231714
GABPA	0.0146842	5.21765	0.0209279	0.885527	0.942957
APP	-0.187177	6.97866	1.02408	0.316171	0.526848
ENSG00000233783	-0.121155	1.8171	0.169392	0.682184	0.81879
APP-DT	1.61589	1.68235	8.02109	0.00594322	0.0394179
LINC01695	0.126972	2.27126	0.120716	0.729657	0.850395
ENSG00000232855	0.0461959	5.82689	0.0502561	0.823484	0.908839
N6AMT1	-0.402803	3.48873	7.89054	0.00696776	0.0437555
LTN1	-0.167335	5.81531	3.89066	0.0538057	0.170794
USP16	-0.0897325	5.42104	1.10167	0.298684	0.508732
CCT8	0.260292	4.23277	2.76823	0.102092	0.258731
MAP3K7CL	0.00704671	2.29377	0.000871029	0.976565	0.986644
BACH1	-0.24962	5.70023	3.92063	0.0529231	0.168954
GRIK1	-0.26443	4.02593	1.00676	0.320274	0.531075
GRIK1-AS1	-0.427453	2.47699	3.04362	0.0868635	0.233198
TIAM1	-0.00852688	6.09835	0.00429611	0.947988	0.972847
SOD1-DT	0.620392	2.32826	13.5145	0.000557577	0.00809505
SOD1	0.67907	5.00109	9.17207	0.00379842	0.0293516
SCAF4	-0.169651	5.57137	4.25589	0.0440516	0.150238
HUNK	0.80561	3.8977	11.7198	0.0012059	0.0138535
LINC00159	0.165494	3.62263	0.501398	0.482027	0.677284
URB1	-0.248202	4.81896	2.5385	0.117081	0.28314
EVA1C	0.236422	5.95615	1.86115	0.178282	0.369396
TCP10L	0.496686	6.32073	21.8442	2.08336e-05	0.00079184
CFAP298	0.0492523	4.31719	0.23998	0.626254	0.782136
SYNJ1	-0.0888332	5.0396	1.06352	0.30712	0.517942
PAXBP1-AS1	-0.262168	4.31518	1.50772	0.224952	0.426658
PAXBP1	-0.133237	6.84985	1.69587	0.198483	0.394596
C21orf62-AS1	0.278725	6.76225	6.61659	0.0129544	0.0668304
C21orf62	0.771522	3.19327	7.37684	0.00893423	0.0519953
ENSG00000227757	0.102084	4.27308	0.362506	0.5497	0.727698
OLIG2	0.623473	1.99246	4.88632	0.0314416	0.120197
OLIG1	0.505323	3.70844	3.86924	0.0544758	0.172204
IFNAR2	0.259681	5.58673	2.90506	0.0941847	0.244812
IL10RB	0.170861	4.2816	2.14954	0.148559	0.327591
IFNAR1	0.132492	5.32598	1.80166	0.185259	0.378117
IFNGR2	0.426393	5.03235	7.524	0.00829936	0.0492179
TMEM50B	0.0949113	5.72802	1.21227	0.275881	0.484962
DNAJC28	-0.0133713	2.62433	0.00437379	0.947523	0.972755
GART	-0.187895	4.61377	3.97289	0.051425	0.165743
SON	-0.547257	8.4381	16.6004	0.000155792	0.00326693
DONSON	0.479513	4.0619	13.9872	0.000455801	0.00702924
CRYZL1	0.0448127	6.13916	0.770518	0.384036	0.593241
ITSN1	0.00120359	8.89863	0.000249765	0.98745	0.992911
ATP5PO	0.0964731	4.3332	0.462814	0.49929	0.691688
MRPS6	0.561626	6.55976	4.68879	0.0349014	0.128912
SLC5A3	0.675682	6.49209	4.15926	0.0464293	0.155413
LINC00310	0.218353	4.29494	1.11362	0.296121	0.505855
ENSG00000214955	-0.126164	4.46721	0.476936	0.492847	0.685978
SMIM11	0.247252	3.78654	4.09254	0.0481714	0.159008
RCAN1	-0.110912	4.53178	0.870655	0.35503	0.566211
RUNX1	1.27256	4.69436	19.6589	4.74237e-05	0.00139017
SETD4	0.0457718	4.4835	0.273641	0.603092	0.76575
CBR1-AS1	0.565791	2.69025	8.63029	0.00490862	0.034802
CBR1	0.816254	4.01156	14.9419	0.000306651	0.00535014
ENSG00000289001	0.467179	3.62388	6.16542	0.0162656	0.0779221
ENSG00000233393	0.426656	2.98974	3.09871	0.0841711	0.228127
CBR3-AS1	-0.0790004	4.01247	0.259704	0.612454	0.772652
CBR3	-0.188595	3.17413	0.770851	0.383969	0.593241
DOP1B	-0.173867	4.30736	1.8293	0.181989	0.37445
MORC3	-0.147459	6.44857	4.66287	0.0353867	0.12982
HLCS	-0.0212979	6.70917	0.0790385	0.779704	0.88245
PIGP	0.329311	4.1231	6.43574	0.0141851	0.0711443
TTC3	0.0121671	7.9381	0.0190279	0.890811	0.944806
VPS26C	0.0034852	5.27738	0.00176337	0.966663	0.981644
DYRK1A	-0.192732	7.98056	8.59298	0.00497894	0.0351022
LINC02940	0.502901	3.00468	4.79916	0.0329212	0.123597
PSMG1	-0.0282685	2.47615	0.0245856	0.876008	0.938622
BRWD1	-0.122279	7.74161	3.96046	0.0517721	0.166381
HMGN1	-0.195748	5.9993	1.06686	0.306368	0.517196
GET1	0.407063	4.4776	14.0862	0.000436716	0.006874
LCA5L	-0.1852	2.94135	0.826252	0.367532	0.578127
SH3BGR	0.466364	5.62292	2.49517	0.120175	0.288265
B3GALT5	0.0627928	5.0387	0.0963537	0.757473	0.869036
B3GALT5-AS1	-0.0579249	2.49168	0.0685479	0.794476	0.890239
ENSG00000225330	0.214143	4.59415	1.13549	0.291465	0.501443
IGSF5	-0.26121	3.81898	2.03383	0.159754	0.34392
PCP4	0.125963	3.46208	0.328969	0.568723	0.740556
DSCAM	0.00111292	3.40623	2.10549e-05	0.996356	0.997803
BACE2	0.390959	4.25147	2.96891	0.0907505	0.239548
MX1	-0.252863	2.74539	0.690225	0.409857	0.616831
PRDM15	-0.0481433	3.64706	0.132478	0.71734	0.842305
C2CD2	0.571121	5.76942	30.1816	1.15462e-06	0.000105823
ZBTB21	0.112504	3.90755	0.826591	0.367414	0.578003
ABCG1	-0.503707	2.18235	2.13953	0.149198	0.328233
TMPRSS3	1.21661	2.26379	10.946	0.00164963	0.0171858
RSPH1	-0.103904	2.69271	0.303872	0.583812	0.751471
SLC37A1	0.0421776	4.47225	0.0732251	0.787755	0.886861
PDE9A	-0.634671	6.33199	26.643	3.78296e-06	0.000234107
ENSG00000225218	0.179008	2.53862	0.833317	0.3655	0.575809
WDR4	-0.114224	3.61943	0.875585	0.353704	0.564842
NDUFV3	-0.0217139	5.68461	0.0364332	0.849356	0.922841
PKNOX1	-0.0818969	6.13871	0.707442	0.40409	0.611199
CBS	-0.258847	5.37345	5.26395	0.025781	0.105731
U2AF1	-0.223878	5.02144	4.83009	0.0323796	0.122478
HSF2BP	-0.24084	2.75868	1.57002	0.215739	0.415818
RRP1B	0.12472	4.53245	1.61821	0.208924	0.40829
PDXK	0.496201	6.2226	27.192	3.13482e-06	0.000207238
CSTB	0.841025	4.90431	11.563	0.00128929	0.0144394
RRP1	0.256879	2.61093	2.43957	0.124353	0.293761
AGPAT3	0.0566473	5.96747	0.46687	0.49742	0.689956
TRAPPC10	-0.0001679	6.16506	5.98967e-06	0.998057	0.999091
PWP2	-0.129278	2.54414	0.448803	0.505857	0.69592
GATD3	0.522312	3.48449	13.7707	0.000500233	0.00747561
PFKL	-0.163024	5.0567	1.81437	0.183743	0.376402
CFAP410	-0.17672	2.59234	0.972415	0.328605	0.539393
UBE2G2	-0.190776	6.93041	10.9586	0.00168461	0.0174248
SUMO3	0.0837584	2.16742	0.117063	0.733567	0.853373
PTTG1IP	0.555206	6.33406	24.2013	8.87986e-06	0.000430064
SLX9	0.354228	2.68013	3.71189	0.0594684	0.18272
ADARB1	-0.0851179	5.2618	1.01988	0.317157	0.527735
POFUT2	-0.423007	3.91414	9.57614	0.00315594	0.0260257
LINC00205	0.0631471	4.57118	0.317796	0.575326	0.74585
COL18A1	0.000202158	3.28462	4.35294e-07	0.999476	0.999614
SLC19A1	-0.271567	3.90285	2.80974	0.09964	0.254477
PCBP3	-0.499769	4.93847	8.28364	0.00576628	0.0387838
COL6A1	0.0788229	4.66247	0.210472	0.648283	0.795387
LSS	-0.447962	6.08924	16.8719	0.000139809	0.00301724
MCM3AP-AS1	0.0747286	3.91012	0.238227	0.62752	0.782361
MCM3AP	-0.411372	5.24875	20.2519	3.77328e-05	0.00120496
YBEY	-0.00447514	3.91956	0.00135543	0.970771	0.983329
C21orf58	0.17145	2.98347	1.21083	0.276216	0.485304
PCNT	-0.251709	5.53879	6.51683	0.0136157	0.0691132
ENSG00000289421	0.00346235	3.31647	0.000394843	0.984222	0.9909
DIP2A	-0.0969581	5.91153	1.28944	0.261283	0.469069
S100B	-0.321317	6.61346	1.76438	0.189795	0.38412
PRMT2	0.31091	6.75203	5.55546	0.0221661	0.0960828
ENSG00000290397	-0.566353	3.34735	2.71612	0.105324	0.263966
TPTEP1	0.233573	3.11089	0.199551	0.656919	0.801177
ENSG00000290931	0.0529532	4.11385	0.136557	0.713211	0.839623
IL17RA	0.601728	3.21658	15.3268	0.000262956	0.0047958
HDHD5	0.0317397	3.7575	0.0689711	0.793868	0.890059
HDHD5-AS1	0.315301	3.51404	4.05628	0.0491528	0.161329
ADA2	0.0918089	2.55733	0.27101	0.604841	0.767096
CECR2	-0.277346	7.54925	10.0007	0.00259413	0.0229618
ENSG00000286195	-0.364179	3.84767	4.16876	0.0462153	0.154989
SLC25A18	0.0856107	8.03615	1.06157	0.307556	0.518549
ENSG00000236754	0.750507	2.82333	9.66204	0.00304581	0.0253714
ATP6V1E1	-0.00457827	4.7646	0.00351193	0.952968	0.975357
BCL2L13	0.0667855	6.0272	0.793078	0.377213	0.588243
BID	0.0547543	4.5051	0.0425425	0.837384	0.916547
MICAL3	-0.324286	6.82649	10.1236	0.00245305	0.0221367
PEX26	0.112717	4.09689	0.968582	0.329537	0.540067
USP18	-0.44329	1.84759	5.23136	0.0260347	0.106349
PI4KAP1	0.132165	4.51059	0.411369	0.524055	0.70884
DGCR6	-0.0278842	3.43636	0.0232063	0.879507	0.940181
PRODH	-0.630064	4.92304	5.87736	0.0188016	0.0862966
DGCR5	0.329327	4.11392	4.52353	0.0381423	0.136246
DGCR2	0.279142	5.67676	9.07128	0.00398014	0.0304101
DGCR11	0.134335	1.91067	0.301875	0.584968	0.752302
SLC25A1	0.609455	2.68721	10.0015	0.00260938	0.0230405
CLTCL1	0.0226587	4.55809	0.0308443	0.861261	0.929836
ENSG00000287146	-0.574954	2.00958	5.72088	0.0200732	0.0897357
HIRA	0.0033013	3.9639	0.000860204	0.976713	0.986644
C22orf39	0.101138	2.6244	0.406262	0.526653	0.710753
MRPL40	0.298897	2.06556	1.63447	0.206579	0.405622
UFD1	-0.100879	4.50898	0.801401	0.374746	0.585535
SEPTIN5	-0.157044	2.39794	0.580828	0.449402	0.650584
GP1BB	-0.247793	2.46463	1.12838	0.292974	0.50309
GNB1L	-0.166358	2.52584	0.345587	0.559066	0.734183
RTL10	0.414695	2.31023	5.86761	0.0189002	0.086624
TXNRD2	-0.0627267	3.90576	0.162567	0.68844	0.823569
COMT	0.582255	5.25492	25.71	5.22636e-06	0.000297964
ARVCF	-0.181857	4.15115	2.18419	0.145395	0.323271
TANGO2	0.282303	4.36287	5.47685	0.02309	0.0986322
DGCR8	-0.452785	4.38674	15.3383	0.000260226	0.00476366
TRMT2A	0.258068	2.56777	2.23134	0.141278	0.317836
RANBP1	-0.0545919	3.20647	0.0750004	0.78527	0.885424
ZDHHC8	0.163743	3.67361	1.15209	0.288016	0.497822
RTN4R	0.570536	2.62063	5.29206	0.0254629	0.105039
ZNF74	0.0115153	2.25505	0.00359543	0.952411	0.975173
KLHL22	-0.00502851	6.15396	0.0020867	0.963737	0.980461
MED15	-0.102669	5.69514	1.96537	0.166796	0.353744
PI4KA	-0.114141	6.86595	2.94648	0.0919296	0.241078
SNAP29	0.0839103	4.14412	0.554583	0.459763	0.660456
CRKL	0.19097	4.32598	2.96419	0.0909961	0.239737
AIFM3	-0.462407	4.90636	13.9714	0.00045801	0.00705281
LZTR1	0.402986	4.29703	12.0083	0.00106129	0.0127118
THAP7	0.286945	1.8689	1.77178	0.188505	0.382477
THAP7-AS1	0.260447	1.82864	0.998047	0.322187	0.533272
HIC2	0.319515	2.55593	3.52158	0.0661201	0.196005
UBE2L3	0.183921	5.35637	5.52838	0.0224792	0.0970384
PPIL2	0.0194699	4.96685	0.0524696	0.819706	0.906396
YPEL1	-0.0937553	4.72942	0.722199	0.399267	0.60663
MAPK1	-0.159316	7.12717	7.72706	0.00752166	0.0460945
ENSG00000289564	-0.241861	3.66089	1.16526	0.285322	0.494998
PPM1F	0.270647	3.44839	1.97419	0.16591	0.352641
PPM1F-AS1	0.142987	1.93374	0.513646	0.476555	0.672875
TOP3B	0.0196769	2.9445	0.0186072	0.892023	0.945428
ENSG00000274422	-1.12853	5.03549	23.2729	1.24297e-05	0.00054593
ZNF280B	0.50938	3.06885	9.49745	0.00328089	0.0267816
GNAZ	0.192441	2.47061	0.726361	0.397885	0.60532
RAB36	0.210157	2.53848	1.7533	0.191195	0.38572
BCR	-0.0894164	6.83914	1.23002	0.272431	0.481695
ENSG00000290920	-0.688314	3.03864	14.3099	0.000400727	0.00641917
DRICH1	-0.22221	2.25357	0.546132	0.463059	0.662868
ENSG00000290958	-0.105353	2.54838	0.360482	0.550839	0.728399
ENSG00000291299	-0.330628	4.2763	5.48407	0.0230075	0.098444
ENSG00000290440	-0.572083	2.3912	9.21193	0.00371039	0.0288735
ZNF70	-0.147483	2.74938	0.757182	0.388179	0.597584
CHCHD10	0.515462	4.7076	8.9751	0.00416384	0.031244
SMARCB1	-0.0113136	4.90972	0.020188	0.887555	0.943593
SLC2A11	-0.023347	4.27743	0.0372274	0.847745	0.92219
MIF	0.0435579	3.39496	0.0118295	0.913806	0.954967
ENSG00000273295	-0.698021	1.77886	6.06062	0.0168301	0.0799332
GSTT2B	0.463097	2.34705	3.97695	0.0512509	0.165384
DDT	0.35674	3.32876	3.70886	0.0595643	0.182937
CABIN1	0.022042	6.08635	0.0432514	0.836053	0.915956
SPECC1L	0.00269428	7.17076	0.000977382	0.975178	0.98566
GUCD1	0.420355	2.65281	6.12517	0.016618	0.07929
SNRPD3	0.0758553	4.32418	0.617642	0.435446	0.639014
LRRC75B	0.391006	2.47742	3.61202	0.0629126	0.189444
KIAA1671	-0.125017	7.42583	1.78082	0.187778	0.38143
ENSG00000279110	-0.0531406	3.55474	0.0736248	0.787196	0.886821
ENSG00000290796	-0.0890718	3.45815	0.262037	0.610875	0.771371
CRYBB2P1	0.0235821	5.23713	0.0508152	0.822522	0.9084
GRK3	-0.298833	7.08784	6.31535	0.0150599	0.0736514
SEZ6L	-0.314952	4.1103	0.750382	0.390296	0.599414
HPS4	-0.110189	5.34942	2.39165	0.127963	0.298632
SRRD	-0.192175	2.44519	0.945171	0.335419	0.54649
TFIP11	0.0824201	3.60433	0.370864	0.545161	0.724463
TPST2	-0.00576302	4.49247	0.00231224	0.96183	0.979484
MIAT	0.114109	5.84687	0.24839	0.620282	0.778055
MIATNB	-0.11883	5.77275	2.57704	0.114394	0.278222
LINC01422	-0.0143471	5.27303	0.014929	0.903217	0.950533
MN1	-0.166447	4.25465	1.42462	0.237996	0.442529
PITPNB	-0.0174555	6.17834	0.0472207	0.82881	0.91159
TTC28-AS1	-0.277629	6.22141	5.62452	0.0213925	0.0938629
TTC28	-0.171905	9.1995	4.98898	0.029771	0.115891
CHEK2	0.360545	2.15225	2.06306	0.156764	0.339403
HSCB	0.271558	4.93369	4.58698	0.0368542	0.133427
CCDC117	0.281655	3.68322	2.94421	0.0920918	0.241411
XBP1	0.522786	2.72221	5.85424	0.0190602	0.0871248
ENSG00000226471	0.0138314	4.9108	0.00644516	0.936317	0.967105
ZNRF3	0.0607053	9.58708	0.386105	0.537029	0.71865
ZNRF3-IT1	-0.433047	2.23565	4.27767	0.0433436	0.148488
ZNRF3-AS1	-0.14203	3.25442	0.208427	0.649887	0.796599
KREMEN1	0.0673489	6.68309	0.259987	0.612255	0.772507
ENSG00000226772	0.277114	2.01459	0.996226	0.322529	0.533593
EMID1	-0.551628	6.76662	16.306	0.000175354	0.00358658
RHBDD3	0.455213	4.60743	6.44585	0.0141097	0.0709206
EWSR1	-0.194189	6.68951	8.47175	0.00527217	0.0364422
GAS2L1	0.280371	4.3466	3.35369	0.0727091	0.207632
RASL10A	-0.744638	3.37952	9.58289	0.00309414	0.0256475
AP1B1	0.0837562	5.15885	0.589118	0.446182	0.647412
RFPL1S	-0.242637	1.94385	0.851947	0.360078	0.570228
THOC5	-0.280809	3.65065	4.73808	0.0340249	0.126532
NIPSNAP1	-0.187285	3.55557	2.05448	0.157695	0.340565
NF2	-0.180846	4.99511	6.62179	0.012923	0.0667396
ZMAT5	0.293461	3.4807	4.58672	0.0368872	0.133508
UQCR10	0.484126	4.68508	2.9504	0.0917286	0.240638
ASCC2	0.24377	4.96599	5.47572	0.0230996	0.0986322
MTMR3	-0.185284	7.24454	7.2782	0.00935063	0.0536051
ENSG00000279159	-0.239149	3.62462	1.45132	0.233724	0.437217
HORMAD2-AS1	-0.48791	2.65202	3.70353	0.0596686	0.183064
HORMAD2	-0.160166	2.62808	0.533104	0.468546	0.666886
CASTOR1	0.499534	3.44988	5.92123	0.0184044	0.0850125
TBC1D10A	-0.32804	4.98168	3.20388	0.0792052	0.219251
SF3A1	-0.0499241	3.70437	0.132915	0.716891	0.842261
CCDC157	0.0318199	2.05712	0.0222817	0.881904	0.941036
RNF215	0.313473	4.02797	4.41627	0.0404012	0.141934
SEC14L2	-0.0462025	5.98941	0.273775	0.603001	0.765706
SEC14L6	-0.690083	2.3535	9.05889	0.00395092	0.030309
GAL3ST1	0.246223	2.02944	0.589776	0.445832	0.647033
PES1	0.0171465	3.04115	0.0114188	0.91531	0.955531
TCN2	0.155499	3.07265	0.835215	0.364967	0.575331
SLC35E4	0.145357	3.55369	0.711351	0.402827	0.609607
DUSP18	0.284067	4.58613	2.6861	0.107184	0.266826
OSBP2	-0.279019	6.31982	8.64506	0.00485857	0.0346586
MORC2	-0.243148	4.81221	6.64622	0.0127679	0.0662933
TUG1	-0.158515	6.24425	9.07064	0.00398112	0.0304101
SMTN	0.304903	4.54616	0.85937	0.358141	0.568792
SELENOM	0.664601	2.88704	8.50538	0.00521248	0.0362197
RNF185	-0.07204	4.58324	0.974891	0.327976	0.539033
LIMK2	0.619164	5.47265	8.79955	0.0045192	0.0329637
PIK3IP1	0.459764	4.54604	5.88586	0.0187239	0.0861441
PIK3IP1-DT	-0.192914	3.09622	1.36703	0.247568	0.453927
PATZ1	-0.0971321	3.4569	0.496584	0.484125	0.679035
DRG1	-0.00205444	4.85497	0.000811236	0.977385	0.98699
EIF4ENIF1	-0.187863	4.84395	5.59685	0.0217021	0.0946592
SFI1	0.019552	4.69134	0.0279462	0.867875	0.933436
PISD	-0.0574536	4.50663	0.321388	0.573182	0.744617
PRR14L	0.0448329	6.09209	0.371144	0.544996	0.724419
DEPDC5	-0.135946	5.27523	3.04522	0.0867985	0.233092
YWHAH	-0.419054	3.89375	2.44348	0.124022	0.293242
SLC5A4-AS1	-0.228862	2.68689	0.137281	0.712457	0.83947
RTCB	0.12405	4.58828	1.93334	0.170237	0.358417
FBXO7	-0.0624625	5.36847	0.256312	0.614774	0.774376
SYN3	0.0811384	3.51195	0.205352	0.652305	0.797967
TIMP3	-0.0990062	7.09114	0.687648	0.410701	0.617203
LARGE1	-0.126066	7.50356	2.59879	0.11291	0.275818
HMGXB4	-0.171055	5.36581	3.15261	0.0815737	0.223556
TOM1	-0.0782057	4.15325	0.397148	0.531292	0.714404
APOL6	1.04715	3.88732	38.6525	8.41248e-08	1.48562e-05
RBFOX2	-0.131958	8.33387	2.96505	0.0909381	0.2397
ENSG00000279652	0.0836322	2.73812	0.110939	0.740374	0.857709
APOL3	1.30276	2.86175	23.925	9.17454e-06	0.000439922
APOL2	0.566049	3.48921	13.2503	0.000624116	0.00871536
MYH9	0.658987	5.41298	15.5549	0.000237816	0.00446669
TXN2	0.45665	3.5092	9.96085	0.00264824	0.0232649
FOXRED2	0.315531	3.25622	2.91124	0.0938909	0.244331
EIF3D	-0.0510649	3.51158	0.122958	0.727253	0.849029
CACNG2	0.568362	2.28097	3.2901	0.0753991	0.212713
IFT27	-0.227837	4.84479	2.40214	0.127151	0.29722
TST	0.125732	3.23661	0.657345	0.421173	0.627062
MPST	0.280967	3.69931	2.49638	0.120116	0.288218
KCTD17	0.295389	2.26837	1.38472	0.244635	0.450477
C1QTNF6	0.267152	4.02442	3.2546	0.0769568	0.215637
CDC42EP1	0.33607	1.98453	1.64761	0.204777	0.403179
GGA1	0.212769	5.1247	3.83166	0.0555931	0.174775
LGALS1	0.388066	2.92611	1.79365	0.186294	0.37948
NOL12	0.231583	2.98315	2.06603	0.156582	0.339188
TRIOBP	-0.0011054	4.70255	8.96306e-05	0.992482	0.995576
H1-0	0.11528	2.16081	0.199525	0.656894	0.801177
GCAT	0.106789	3.38594	1.01517	0.318297	0.529005
ANKRD54	0.335099	3.58918	7.02818	0.0105827	0.0581585
EIF3L	-0.135753	4.03321	1.69541	0.198563	0.394643
ENSG00000279738	-0.45745	2.66385	5.50582	0.0227284	0.0976397
MICALL1	-0.393341	2.31139	2.73175	0.104108	0.26178
POLR2F	-0.239904	5.41255	1.75754	0.190644	0.385164
SOX10	0.473937	1.89309	2.01427	0.161449	0.346168
PICK1	0.128374	2.84307	0.792743	0.377366	0.588417
BAIAP2L2	-0.00774508	2.7649	0.00150188	0.969234	0.982872
PLA2G6	0.0241101	4.00616	0.0371552	0.847892	0.922247
TMEM184B	-0.0807275	6.68375	0.291502	0.591531	0.756844
CSNK1E	-0.065613	5.86749	0.6527	0.422776	0.62773
ENSG00000291015	0.0819837	6.64874	0.972501	0.328557	0.539376
DDX17	-0.231283	9.40035	9.56295	0.00316968	0.0261093
DMC1	-0.108763	2.08688	0.221708	0.639616	0.790218
FAM227A	-0.48148	5.35902	8.62966	0.00489488	0.034802
CBY1	-0.0516969	3.88056	0.202109	0.654872	0.799595
ENSG00000228274	-0.350291	2.85352	4.69669	0.0347797	0.128678
JOSD1	-0.0541193	4.45802	0.278984	0.599585	0.762903
GTPBP1	-0.180394	3.7338	1.91138	0.172663	0.361791
SUN2	0.781435	5.24526	45.5711	1.15977e-08	3.49888e-06
ENSG00000225450	0.214738	2.65315	1.13484	0.291599	0.501561
NPTXR	0.719779	3.2306	8.1166	0.00625733	0.040743
CBX6	0.570957	4.04831	19.1993	5.64431e-05	0.00159639
ENSG00000288106	0.0823528	2.16575	0.111085	0.740235	0.857616
CBX7	-0.172336	4.38853	2.27149	0.13775	0.312461
ENSG00000279833	0.343936	2.1384	1.62763	0.207482	0.40669
RPL3	0.328908	4.33247	1.42042	0.238679	0.443401
SYNGR1	0.310179	4.72771	6.01481	0.0175298	0.0822049
TAB1	0.065773	5.28693	0.73807	0.394167	0.602738
MGAT3	0.426053	3.92739	5.92509	0.018358	0.0848795
MIEF1	-0.0431699	3.16674	0.0957247	0.758251	0.86929
ATF4	0.27141	3.51213	2.29376	0.135894	0.31005
RPS19BP1	0.521724	2.92978	5.82174	0.0193834	0.087991
TNRC6B	-0.0899215	9.0804	3.73604	0.0586236	0.181612
ADSL	0.226696	3.78338	3.1344	0.0824603	0.225074
SGSM3	0.023333	3.5298	0.0274335	0.869084	0.93428
SGSM3-AS1	0.57635	2.34452	5.07544	0.028488	0.112591
MRTFA	0.0874259	6.9602	0.90296	0.346321	0.557307
SLC25A17	-6.28931e-05	5.4532	5.00413e-07	0.999438	0.999614
ST13	0.23392	5.87357	1.7239	0.194874	0.390362
XPNPEP3	-0.00944122	5.98605	0.0215192	0.883932	0.942027
RBX1	-0.102026	5.01417	1.14028	0.290456	0.500215
EP300	-0.082778	6.84144	1.95705	0.167679	0.355139
L3MBTL2	-0.0351946	3.77983	0.0909816	0.764123	0.872187
L3MBTL2-AS1	0.270775	3.39229	3.24139	0.0775617	0.216459
CHADL	0.267922	3.18198	2.37922	0.128989	0.300015
RANGAP1	0.19019	4.07141	0.704953	0.404928	0.612275
ZC3H7B	-0.10354	4.52166	0.750772	0.39016	0.599396
TEF	-0.221212	5.21456	4.21363	0.0450758	0.152642
TOB2	-0.190401	6.68475	2.42118	0.125682	0.295203
ACO2	-0.275134	6.67465	5.28737	0.0254673	0.105039
PHF5A	0.280415	2.72959	2.75233	0.103126	0.26026
POLR3H	-0.199123	4.67	2.35625	0.130765	0.302372
CSDC2	-1.19949	2.62033	6.89073	0.0111854	0.0605063
PMM1	-0.11363	3.66792	0.358344	0.552	0.729402
DESI1	0.250616	3.84316	4.28865	0.043295	0.148356
XRCC6	0.0940725	4.78376	0.878172	0.352975	0.564175
SNU13	0.0777496	3.50458	0.236519	0.628758	0.782961
CCDC134	0.155724	3.08818	0.95687	0.332485	0.543356
SREBF2	-0.242458	7.19914	12.697	0.000786756	0.0102918
SMIM45	-0.101151	2.12309	0.139182	0.710561	0.838533
SEPTIN3	-0.148937	3.80261	0.574862	0.451719	0.652698
WBP2NL	0.0903382	6.36771	0.380329	0.540079	0.720818
NAGA	0.415432	2.29514	5.16551	0.0271858	0.109325
SMDT1	0.332285	3.34672	4.0642	0.0489437	0.160824
NDUFA6	0.217492	3.4931	1.22124	0.274163	0.483281
NDUFA6-DT	-0.0987474	4.63217	1.02509	0.315939	0.526848
TCF20	0.174284	5.5955	2.83307	0.0982506	0.252219
RRP7A	0.19541	3.24526	1.24059	0.270446	0.479473
SERHL2	0.181805	3.06563	0.494116	0.485217	0.679829
RRP7BP	-0.12765	4.9392	1.45616	0.232927	0.436297
POLDIP3	0.141024	4.61466	2.32496	0.133291	0.305974
CYB5R3	0.858371	4.78768	55.8696	8.0116e-10	4.834e-07
ARFGAP3	0.0356021	5.2918	0.148521	0.701503	0.832213
PACSIN2	0.0833943	5.53742	1.24793	0.26901	0.477863
TTLL1	0.167922	3.33804	1.27723	0.263567	0.471724
TSPO	1.08835	2.09815	14.3254	0.000392254	0.00632286
TTLL12	0.418642	2.12768	4.01093	0.0503747	0.163737
EFCAB6	-0.192908	5.88002	1.68772	0.19955	0.396227
PNPLA3	-0.821813	3.616	16.8091	0.000144248	0.00309079
SAMM50	-0.220706	3.91084	6.49312	0.0137882	0.0696834
PARVB	-0.0133622	3.52602	0.00429604	0.94799	0.972847
PRR5	0.327779	5.41655	4.1778	0.0459629	0.154465
ARHGAP8	0.252318	4.00972	1.4117	0.240109	0.44503
PHF21B	-0.118673	8.14449	1.53099	0.221441	0.422935
NUP50-DT	0.28019	5.87392	5.36755	0.0244287	0.102481
NUP50	0.111891	3.93763	0.718194	0.400577	0.607744
KIAA0930	0.162721	7.01018	1.11066	0.296739	0.50673
FAM118A	-0.349017	4.76826	1.61126	0.209893	0.409246
FBLN1	-0.138451	4.97073	0.913033	0.34367	0.554419
ENSG00000280383	0.412122	4.14413	14.7163	0.000336328	0.00569633
ATXN10	-0.00975682	7.73014	0.0331005	0.85633	0.927203
WNT7B	0.384513	2.99173	1.81163	0.184132	0.376829
LINC00899	-0.294482	3.50647	3.48358	0.0675838	0.198677
PRR34-AS1	-0.378717	2.42278	1.57767	0.214551	0.414839
MIRLET7BHG	-0.231006	7.12217	7.22404	0.00960127	0.0544598
PPARA	-0.0264797	6.70344	0.137345	0.712419	0.83947
TTC38	0.14404	4.56677	2.01255	0.16189	0.346588
TRMU	-0.215631	4.37389	2.83633	0.0980707	0.25198
GRAMD4	-0.607892	5.32135	27.5891	2.74137e-06	0.000193648
CERK	0.045505	4.70621	0.0679697	0.795332	0.890735
TBC1D22A-DT	0.133153	2.47953	0.253202	0.616777	0.775298
TBC1D22A	-0.255913	7.3823	18.185	8.32968e-05	0.00210878
TAFA5	-0.0359907	7.74948	0.184161	0.669568	0.80947
LINC01310	-0.606012	3.45131	3.33181	0.0736534	0.209471
BRD1	-0.355268	5.29598	10.6314	0.00195084	0.0190162
ZBED4	0.149114	4.60227	2.36051	0.130423	0.301983
ALG12	0.198181	2.95929	1.29773	0.259833	0.468135
CRELD2	-0.0417476	3.64151	0.0711105	0.790773	0.888584
PIM3	1.33396	2.684	25.8103	5.08402e-06	0.000295669
MLC1	0.454887	6.61374	9.458	0.00332684	0.0270045
PANX2	-0.187474	2.23991	0.703215	0.40542	0.6127
TRABD	0.511503	3.73359	8.92313	0.00427096	0.0318639
TRABD-AS1	-0.0241322	1.83575	0.0115236	0.914879	0.955319
SELENOO	0.29869	5.32213	14.1142	0.000431263	0.00681781
TUBGCP6	-0.531235	3.85937	18.0872	8.70078e-05	0.00217333
HDAC10	0.260446	3.5548	2.19984	0.144003	0.321533
MAPK12	-0.181367	3.64242	1.1739	0.28355	0.493165
MAPK11	0.229905	3.86414	2.1089	0.152382	0.332712
PLXNB2	0.471691	4.62813	19.0592	5.94526e-05	0.00165246
DENND6B	0.259533	3.90684	3.30688	0.0746874	0.211456
PPP6R2	-0.163739	7.48405	4.84522	0.0321184	0.122075
SBF1	-0.233501	3.41929	2.78279	0.101248	0.257097
LMF2	0.436823	2.81337	4.86918	0.0317755	0.121143
NCAPH2	-0.0295159	2.48268	0.0201235	0.887736	0.9436
CPT1B	0.312338	2.81868	3.01811	0.0882475	0.235259
CHKB	0.215085	4.16388	2.63434	0.110547	0.271978
CHKB-DT	0.192658	4.09532	3.02785	0.0876911	0.234507
MAPK8IP2	0.40395	2.44416	2.97844	0.0902984	0.238999
ARSA	0.323924	3.11122	3.31763	0.074269	0.210674
SHANK3	-0.0832087	3.46012	0.306518	0.58218	0.75048
RPL23AP7	0.145292	3.04479	0.680696	0.413101	0.619394
RABL2B	0.320659	4.53865	8.061	0.00641045	0.0414049
PLCXD1	0.051332	2.52736	0.0910415	0.764057	0.872187
GTPBP6	0.135364	3.9983	1.54422	0.219499	0.420667
LINC00685	0.577096	4.65503	4.87734	0.031581	0.120602
PPP2R3B	-0.187665	3.92029	1.51121	0.224429	0.426279
IL3RA	0.339078	5.31091	4.97588	0.0299788	0.116543
SLC25A6	0.0989769	3.96983	0.380655	0.539913	0.720731
LINC00106	-0.106647	4.00821	0.920665	0.341689	0.552602
ASMTL-AS1	-0.51913	3.18862	5.7237	0.0203639	0.090819
ASMTL	-0.110814	3.39901	0.634006	0.429484	0.63424
AKAP17A	-0.420659	3.80096	3.14042	0.0821771	0.224545
DHRSX	-0.0598336	7.14278	0.451691	0.504465	0.695596
ZBED1	0.375441	3.27199	6.97606	0.010867	0.0592934
ENSG00000289007	0.109891	3.88465	0.383201	0.538573	0.71973
CD99P1	0.227972	3.60663	1.24621	0.269368	0.478101
CD99	0.594542	5.90471	10.6305	0.00195139	0.0190162
GYG2	1.12225	5.57124	12.5729	0.000830321	0.0106218
ARSD	0.0434414	3.69928	0.0536839	0.817674	0.905048
ARSL	-0.306456	2.11218	2.50649	0.119288	0.286884
ARSF	-0.988812	3.43864	17.8302	9.65607e-05	0.00233049
PRKX	1.37001	5.22024	37.452	1.19056e-07	1.87396e-05
ENSG00000286431	0.106255	2.08427	0.312863	0.578167	0.748073
NLGN4X	0.0385865	7.4974	0.097044	0.756633	0.868485
PUDP	-0.0830122	5.47095	0.599856	0.44209	0.643861
STS	-0.279919	5.15345	3.62977	0.0622126	0.188276
PNPLA4	0.00916136	2.42994	0.00255437	0.959883	0.978559
ENSG00000285679	-0.0986358	7.12972	1.21791	0.274777	0.483952
ANOS1	-0.0389998	7.03975	0.123109	0.727083	0.848995
TBL1X	-0.0444087	8.0506	0.264904	0.60892	0.770113
GPR143	-0.493093	4.08409	12.7365	0.000775209	0.010196
SHROOM2	-0.491701	5.43259	13.7018	0.00051291	0.00762278
WWC3	-0.350087	5.43921	18.3745	7.74122e-05	0.00200764
CLCN4	-0.0435204	4.39833	0.0918543	0.763026	0.87186
MID1	-0.105896	7.32593	1.46182	0.23203	0.435463
HCCS-DT	0.108617	5.0631	0.883613	0.351499	0.56277
ARHGAP6	-0.286234	4.2774	0.392445	0.533725	0.716366
MSL3	-0.251983	3.30202	2.79546	0.100499	0.256174
FRMPD4	0.099872	4.74594	0.142197	0.70762	0.836368
TMSB4X	0.216524	4.03331	0.683648	0.412068	0.618551
TCEANC	0.361614	2.61594	3.24765	0.0772548	0.216096
RAB9A	0.294844	4.80155	7.90959	0.00689157	0.0434327
TRAPPC2	0.140109	3.89972	1.22637	0.273155	0.482385
OFD1	-0.205973	6.5269	2.19423	0.144475	0.322067
GPM6B	0.0929387	9.88866	1.20651	0.27701	0.486202
GEMIN8	-0.150632	5.32913	0.915333	0.343068	0.553916
MOSPD2	-0.22668	4.38842	3.8138	0.0561554	0.176205
PIGA	0.114075	3.46445	0.500495	0.482417	0.677451
VEGFD	0.321359	3.86677	3.25037	0.0771422	0.215906
PIR	0.461712	6.53234	11.4322	0.00136536	0.0149672
CA5BP1	-0.428433	4.21105	5.19405	0.0267492	0.108343
CA5B	-0.352546	5.07091	5.80955	0.0194596	0.0882607
ZRSR2	0.0173939	4.26957	0.0175198	0.895202	0.947107
AP1S2	-0.159159	6.0134	0.457025	0.50197	0.693675
CTPS2	-0.182871	5.29106	3.76565	0.0576686	0.179591
SYAP1	-0.248669	4.52559	1.74499	0.192216	0.387034
TXLNG	0.0241484	4.4007	0.0713308	0.790452	0.888499
RBBP7	-0.0621785	4.51621	0.623595	0.433252	0.6374
REPS2	-0.460228	3.54233	2.48045	0.121285	0.289546
NHS	-0.0868516	5.8002	0.205863	0.65189	0.797838
SCML1	0.263963	5.43332	2.15779	0.147786	0.326482
RAI2	0.843483	2.0524	5.46958	0.0228354	0.097916
SCML2	-0.501337	3.38069	10.3436	0.00222733	0.0207688
CDKL5	-0.0225694	6.44792	0.0936955	0.760735	0.870296
PPEF1	-0.108929	1.69741	0.0954651	0.758413	0.86929
PHKA2	-0.225595	5.15309	4.59636	0.0366686	0.132982
ENSG00000286724	-0.130538	3.98555	1.10864	0.297195	0.50739
ADGRG2	0.148306	2.89615	0.449798	0.505366	0.69592
PDHA1	-0.126452	4.13832	1.28104	0.262834	0.470878
SH3KBP1	-0.149021	3.35718	0.193278	0.662011	0.804446
BCLAF3	-0.271933	6.1386	10.9601	0.00168361	0.0174248
EIF1AX	0.516755	4.60086	17.2853	0.000118766	0.00267474
RPS6KA3	0.0526261	5.64482	0.1727	0.679409	0.816826
ENSG00000283380	-0.374061	5.48565	0.772455	0.38345	0.593241
CNKSR2	-0.315078	7.6535	4.35721	0.0416969	0.144869
MBTPS2	-0.0230454	4.57358	0.0446324	0.833496	0.914387
SMS	0.373886	5.84629	8.76027	0.00460281	0.0333767
PHEX	0.337813	4.80126	4.17421	0.0460579	0.154638
PHEX-AS1	-0.527501	1.89843	3.5484	0.0645742	0.192992
PTCHD1-AS	0.101604	3.46763	0.337917	0.563528	0.737034
ENSG00000289084	0.385897	8.96657	9.3591	0.0034822	0.0277981
ENSG00000237019	0.619953	3.24729	3.72255	0.0590503	0.182365
PTCHD1	0.374599	6.54263	5.08476	0.0283107	0.112135
PRDX4	0.433161	2.54631	4.50961	0.0384797	0.137067
ACOT9	-0.0480293	5.1075	0.156318	0.694164	0.827749
ENSG00000233785	-0.465135	2.44197	5.56802	0.0219602	0.0955545
SAT1	-0.432371	7.02697	4.22957	0.0446843	0.151753
APOO	0.0840608	5.00483	0.939022	0.336952	0.548208
KLHL15	0.25796	3.51428	2.65533	0.109201	0.269972
EIF2S3	-0.311293	6.05973	9.71131	0.00296113	0.0249448
ZFX	-0.0803354	5.84855	1.38911	0.243844	0.449182
PDK3	-0.00765373	4.83736	0.00195046	0.964941	0.980836
PCYT1B	-0.0825094	5.78918	0.515172	0.476075	0.672523
POLA1	-0.0892313	6.52537	0.883556	0.351512	0.56277
ARX	0.317945	4.3953	5.27788	0.0256013	0.105382
IL1RAPL1	-0.590481	7.91512	2.04112	0.158989	0.342709
GK	0.0113077	4.80397	0.0123009	0.912109	0.954216
TAB3	0.017094	4.61112	0.0333129	0.855876	0.927066
DMD	-0.142922	7.85602	2.89144	0.0949372	0.246333
TMEM47	0.617096	6.20057	11.8647	0.001129	0.0132596
CFAP47	0.150068	6.35599	0.357657	0.552368	0.729504
ENSG00000286475	-1.2968	2.10672	6.83939	0.0112891	0.0608629
PRRG1	0.127042	5.16025	0.58638	0.447236	0.64855
LANCL3	0.993323	1.87797	4.74548	0.0336288	0.12551
DYNLT3	0.259928	2.45999	1.56545	0.216434	0.416613
SRPX	-0.085826	4.3469	0.0330747	0.856387	0.927203
RPGR	0.31499	5.53324	8.08536	0.0063349	0.0410634
TSPAN7	-0.228765	8.3394	1.63863	0.206111	0.405034
MID1IP1	0.642415	3.54082	12.6725	0.00079822	0.0103668
ENSG00000289127	-0.0857176	4.27934	0.0410085	0.840303	0.918026
BCOR	-0.298588	3.29346	2.31107	0.134473	0.308117
ATP6AP2	0.702106	4.58805	18.1252	8.53548e-05	0.00215335
CXorf38	0.204675	3.63181	2.30748	0.134751	0.30851
MED14	-0.246616	5.76334	5.65635	0.0210458	0.0930553
USP9X	-0.21284	6.45403	12.5762	0.000828837	0.0106122
DDX3X	-0.478388	6.50944	10.5982	0.00197964	0.0192163
CASK	-0.298522	7.39745	2.22839	0.141449	0.317965
MAOA	0.0689515	5.7587	0.353137	0.554882	0.731142
MAOB	0.922279	7.63021	16.1467	0.000186977	0.00371162
NDP	0.672743	5.02825	20.7442	3.1359e-05	0.00104154
EFHC2	-0.499142	5.81861	11.3497	0.00141626	0.015407
FUNDC1	0.321879	2.83069	3.53118	0.0658248	0.19553
KDM6A	-0.1192	7.56109	3.73859	0.0585405	0.181409
DIPK2B	0.232802	1.93953	0.18022	0.672761	0.811726
KRBOX4	0.0575251	5.49183	0.387402	0.536349	0.718169
ZNF674	-0.0567694	4.01654	0.180146	0.672979	0.811802
CHST7	-0.0228358	4.72465	0.0118707	0.913654	0.954967
SLC9A7	-0.217733	3.82615	1.02406	0.316196	0.526848
RP2	0.398476	2.13012	3.03174	0.0873817	0.234155
JADE3	-0.257425	2.03258	0.682978	0.412031	0.618551
RGN	0.379397	5.26379	1.39349	0.243113	0.448587
NDUFB11	0.390969	2.82932	2.58573	0.113861	0.277345
RBM10	-0.113952	4.90995	1.18251	0.281791	0.491403
UBA1	0.119463	4.90773	1.22917	0.272599	0.481809
CDK16	0.51763	2.51875	5.76142	0.0199855	0.0895427
USP11	0.275293	4.74951	4.79514	0.0329858	0.123748
ZNF157	-0.0573948	1.79899	0.0527609	0.819157	0.905928
ZNF41	-0.237622	4.09787	3.36027	0.0724525	0.207226
LINC01560	0.46714	1.84928	4.26115	0.0438371	0.149678
ARAF	0.471715	2.5862	8.31161	0.00571529	0.0385662
ELK1	0.319382	2.87874	4.66816	0.0353401	0.129724
UXT	0.209844	2.87375	0.897615	0.347795	0.559063
UXT-AS1	0.718507	2.52267	6.35079	0.0147731	0.0727707
ZNF81	-0.318786	5.73525	8.7282	0.00467263	0.0337142
ZNF182	-0.0223005	2.66099	0.0168562	0.897198	0.948336
ZNF630	-0.106009	4.61541	0.320199	0.573892	0.745072
FTSJ1	0.246554	2.14888	1.53788	0.220393	0.42199
PORCN	0.324355	1.90893	2.04602	0.158448	0.341849
EBP	0.420605	1.76343	3.56331	0.0643274	0.192743
TBC1D25	0.038577	3.09019	0.0589153	0.809169	0.899139
RBM3	-0.182699	4.63194	2.75112	0.103126	0.26026
WDR13	0.165411	4.08344	1.83417	0.181421	0.373685
WAS	-0.0602631	1.93634	0.0919284	0.762882	0.871787
ENSG00000232828	-0.161085	4.08657	1.32986	0.25404	0.461055
HDAC6	-0.0544286	4.5431	0.153556	0.696739	0.829055
PCSK1N	0.346642	2.55923	1.05285	0.30942	0.520529
PQBP1	0.254054	2.91923	1.56672	0.21626	0.41639
TIMM17B	0.316981	1.72277	1.42194	0.238192	0.442781
OTUD5	0.0443379	4.51219	0.252589	0.617351	0.775559
GRIPAP1	0.190512	5.12849	5.93084	0.0182922	0.0847173
TFE3	0.76322	4.03374	27.5645	2.7813e-06	0.000195514
CCDC120	0.0607627	2.69497	0.142335	0.707494	0.836368
PRAF2	1.17277	2.60196	27.9355	2.47991e-06	0.000181372
WDR45	1.14253	4.96444	25.7565	5.14936e-06	0.000297083
GPKOW	0.902743	3.0728	19.6624	4.77868e-05	0.00139235
PRICKLE3	0.25263	2.05283	2.01051	0.162036	0.346735
SYP	0.0888045	4.02944	0.543761	0.464153	0.663711
PPP1R3F	-0.00157641	4.72207	0.000190108	0.989051	0.993772
GAGE10	0.275512	2.86168	0.867967	0.355665	0.566787
CLCN5	-0.175136	4.91553	3.14186	0.0820827	0.224476
CCNB3	-0.589427	1.91702	3.97449	0.0510326	0.165066
SHROOM4	-0.33994	4.2151	0.740124	0.393524	0.6022
ENSG00000229151	-0.533391	2.99793	4.2489	0.0442324	0.150713
ENSG00000226530	-0.0634818	4.24234	0.238559	0.627278	0.782361
GSPT2	0.495249	2.00877	4.58313	0.0368557	0.133427
MAGED1	0.194172	6.69705	3.70977	0.0594891	0.182745
FAM156A	-0.035378	4.63535	0.128289	0.721643	0.845136
GPR173	-0.197551	5.8289	5.39628	0.0240673	0.101461
TSPYL2	0.497821	3.8082	6.23319	0.0157059	0.0759389
KANTR	-0.030654	7.14974	0.135174	0.714597	0.840487
KDM5C	0.139005	5.00252	1.39198	0.243366	0.448712
IQSEC2	-0.101826	4.56248	1.13787	0.290965	0.500768
SMC1A	0.0890746	4.82654	0.540926	0.465308	0.6648
HSD17B10	0.727459	1.52006	7.04433	0.0103108	0.057197
HUWE1	-0.262684	7.03446	25.1314	6.39267e-06	0.0003318
PHF8	-0.187006	5.46257	5.75259	0.0200333	0.0896762
FAM120C	-0.104914	5.30679	1.68565	0.199823	0.396551
WNK3	-0.0415259	5.45172	0.211565	0.647433	0.794802
TSR2	0.0690654	2.12646	0.0979153	0.75557	0.867884
FGD1	-0.31193	3.47084	6.30755	0.0151418	0.0739449
GNL3L	-0.184952	4.95959	3.73582	0.058635	0.181612
MAGED2	0.233529	3.76283	3.16869	0.080844	0.222356
TRO	-0.423682	3.24111	5.40454	0.0239951	0.101259
PFKFB1	-1.03468	2.44334	20.0754	3.84065e-05	0.00121433
FAM104B	0.165036	3.02374	0.757548	0.388077	0.597584
MAGEH1	0.23857	2.11342	0.839053	0.363806	0.573929
RRAGB	0.0737634	5.26663	1.03278	0.314145	0.525244
ENSG00000227486	0.118849	6.79031	0.790646	0.37794	0.588954
KLF8	-0.0339559	2.00559	0.0167245	0.897577	0.948467
UBQLN2	0.415084	2.87389	4.39763	0.0408497	0.143026
NBDY	0.149641	5.94438	2.28544	0.13656	0.310784
SPIN3	-0.0108242	4.5208	0.0132485	0.908802	0.952662
ENSG00000226310	-0.306246	3.70845	5.09158	0.0282321	0.111916
FAAH2	0.120241	4.32638	0.818943	0.369612	0.580201
ZXDA	0.218533	2.39501	1.59975	0.21149	0.411417
LINC01278	-0.132964	7.61088	3.21598	0.0786529	0.218361
ARHGEF9	-0.255772	6.35105	12.3557	0.00091171	0.0113748
MTMR8	-0.387445	3.04639	3.24603	0.07734	0.216208
ZC4H2	-0.101777	5.37864	0.517318	0.475163	0.671563
ZC3H12B	-0.253467	7.17303	2.24197	0.140267	0.316463
LAS1L	-0.219802	4.39591	4.21794	0.0449768	0.152389
MSN	0.0929269	4.87518	0.937599	0.337317	0.548324
HEPH	-0.265823	6.47774	7.29659	0.0092673	0.053275
AR	-0.101977	5.14318	0.0910302	0.764058	0.872187
OPHN1	-0.191755	9.67755	7.14279	0.00999049	0.0562226
YIPF6	0.163231	4.73606	4.56762	0.0372387	0.134176
EFNB1	1.07246	2.07325	11.4712	0.00132865	0.0147096
EDA	-0.14749	5.40325	1.80918	0.18436	0.37692
IGBP1	0.0153667	4.37709	0.0228113	0.880526	0.940521
PDZD11	0.206755	2.68591	1.34217	0.251938	0.458562
GDPD2	0.498226	3.19852	10.0645	0.00253076	0.0225394
DLG3	-0.0166387	3.53763	0.0179564	0.893915	0.946602
SNX12	-0.098278	2.55846	0.265013	0.608856	0.770113
MED12	-0.190639	3.37815	2.43832	0.124426	0.293838
NLGN3	0.190971	4.76127	1.48269	0.228775	0.431511
ZMYM3	0.0596233	3.43219	0.151673	0.69852	0.830141
NONO	-0.0893034	4.49589	0.80797	0.37281	0.58368
TAF1	-0.158856	6.17056	4.5873	0.0368448	0.133427
OGT	-0.0582077	6.44335	0.409099	0.525194	0.709718
GCNA	-0.0260139	4.36758	0.0156774	0.900836	0.949556
NHSL2	0.0862579	2.47224	0.0419408	0.838447	0.917157
PIN4	0.261467	4.80135	6.2835	0.0153054	0.0745566
RPS4X	0.0599826	4.19492	0.07372	0.787059	0.886819
HDAC8	-0.0446862	7.69576	0.42009	0.519702	0.705591
PHKA1	-0.230542	6.24428	6.72223	0.0122922	0.0646713
CHIC1	-0.451131	6.61507	26.4212	4.08268e-06	0.00024737
TSIX	0.503967	2.6432	3.12042	0.0807071	0.222106
XIST	-0.44565	8.39291	5.38111	0.0230634	0.0985777
FTX	-0.250514	10.0585	13.1056	0.000660364	0.00910736
JPX	0.107581	8.05729	3.54258	0.0653307	0.194461
ENSG00000271533	-0.154343	5.09569	2.48592	0.120849	0.289067
SLC16A2	0.155445	5.21229	2.29168	0.136039	0.310138
RLIM	0.02477	4.81849	0.0704722	0.791686	0.889196
NEXMIF	-0.0472193	5.44189	0.0487841	0.826045	0.910178
ABCB7	0.403432	6.00419	20.1629	3.89988e-05	0.00122475
UPRT	-0.144638	4.82157	1.65101	0.204438	0.402795
ZDHHC15	0.118966	4.18955	0.537075	0.4669	0.665969
MIR325HG	-0.72523	3.50443	7.0759	0.0103406	0.0573067
ATRX	-0.185725	8.01196	9.84427	0.00278601	0.0241593
MAGT1	0.316509	4.53416	8.89711	0.00431865	0.0321369
COX7B	0.0217086	4.65143	0.023116	0.879736	0.940181
ATP7A	-0.337001	3.57669	10.8267	0.00179269	0.0180077
PGK1	0.484946	5.29893	10.0338	0.00255578	0.0227057
TAF9B	0.577158	2.15357	9.22488	0.00371419	0.0288735
LPAR4	-0.620584	3.26681	2.08495	0.154693	0.33617
BRWD3	-0.248145	6.1651	11.9583	0.00108379	0.0129172
HMGN5	-0.0624403	4.92685	0.296342	0.588479	0.754975
SH3BGRL	-0.131261	6.50291	2.83267	0.0982722	0.25223
POU3F4	0.138073	3.00331	0.724004	0.398718	0.606049
RPS6KA6	-0.0876211	2.72169	0.128823	0.721098	0.844634
HDX	-0.0627712	4.41276	0.318979	0.57462	0.745364
APOOL	-0.118799	5.27262	1.15225	0.287965	0.497795
SATL1	0.466344	2.21746	3.10046	0.0840474	0.227866
ZNF711	-0.711097	3.48296	14.9257	0.000309243	0.00537593
CHM	-0.0894638	6.10571	1.94317	0.169167	0.356997
KLHL4	-0.334415	3.28409	0.681495	0.412822	0.619198
NAP1L3	0.0271745	2.54251	0.0136852	0.907322	0.952235
FAM133A	-0.00164808	2.02377	9.88384e-05	0.992103	0.995344
DIAPH2	-0.173563	5.53495	1.5335	0.221071	0.422561
DIAPH2-AS1	0.10793	1.74343	0.184201	0.669328	0.809398
PCDH19	-0.183697	4.06371	0.378043	0.541309	0.721614
TSPAN6	-0.36923	3.69373	1.44182	0.235231	0.439419
SRPX2	-0.487607	3.79959	1.25092	0.26839	0.477171
SYTL4	0.0211786	7.0209	0.00456362	0.946396	0.971953
CSTF2	0.120887	2.80219	0.407405	0.526085	0.710458
XKRX	-0.123139	2.24095	0.173781	0.678455	0.816006
TRMT2B	-0.178912	4.23419	2.5416	0.116872	0.282684
TMEM35A	0.611908	2.20701	5.61547	0.0214987	0.0940866
CENPI	0.245898	2.65573	1.10798	0.297347	0.507508
RPL36A	-0.178406	4.56032	0.453509	0.503616	0.695021
GLA	0.462912	1.75874	4.98008	0.029712	0.115797
HNRNPH2	0.794642	2.91266	20.9073	3.00061e-05	0.00101251
ARMCX4	-0.315738	6.65837	6.7742	0.0119795	0.0635674
ARMCX1	0.0982229	2.51985	0.307106	0.581832	0.75048
ARMCX3	0.0774662	3.81913	0.333428	0.566111	0.738901
ARMCX2	-0.10171	2.69336	0.398559	0.530581	0.714091
ZMAT1	-0.220028	7.63789	1.97214	0.166078	0.35282
TCEAL2	-0.170041	3.66137	1.02626	0.315684	0.526624
ARMCX5-GPRASP2	-0.319991	5.63769	10.9446	0.00169549	0.0174999
GPRASP1	-0.293644	3.93564	4.20898	0.04521	0.152704
LINC00630	-0.199065	5.52125	4.24247	0.0443736	0.151095
ENSG00000239407	0.254854	3.23094	4.54621	0.0377079	0.135194
ENSG00000286846	0.128776	2.12851	0.448643	0.505873	0.69592
BEX1	-0.331509	2.99795	0.947819	0.334553	0.545509
BEX4	0.16837	4.06936	1.05025	0.310138	0.521071
TCEAL8	0.4057	3.12991	2.87487	0.0959218	0.248187
BEX2	-0.240809	3.23073	0.881282	0.352172	0.563272
TCEAL7	-0.0261688	1.55829	0.00780885	0.929873	0.963679
TCEAL9	0.379649	3.08952	1.84634	0.180046	0.371693
BEX3	-0.0740459	5.0121	0.184045	0.669667	0.80947
ENSG00000234405	-0.0922615	1.87826	0.137423	0.712293	0.83947
RAB40A	0.00396162	3.14383	0.000714018	0.978784	0.987788
ENSG00000287619	-0.467317	2.26051	3.28182	0.0756676	0.213095
TCEAL4	-0.0248817	4.69314	0.0383401	0.845514	0.92087
TCEAL3	0.0866345	4.03589	0.527372	0.470931	0.668191
TCEAL1	0.722223	3.52489	11.3137	0.00144345	0.0155641
MORF4L2	0.270637	5.21317	2.95043	0.0917202	0.240638
PLP1	-0.328986	7.19354	0.525684	0.47163	0.668654
RAB9B	0.169939	3.27526	1.45418	0.233283	0.436738
TMSB15B-AS1	0.113765	4.79599	0.765808	0.385487	0.594741
SLC25A53	0.0665049	5.45907	0.61455	0.436585	0.639833
FAM199X	0.298471	5.39173	5.35997	0.0245254	0.102684
MORC4	-0.0587744	4.15218	0.139039	0.710737	0.838672
RBM41	-0.109547	5.86233	1.66671	0.202327	0.400213
FRMPD3	0.425358	5.00302	0.994416	0.323223	0.534619
PRPS1	0.668179	2.01615	10.189	0.00238038	0.0217551
TSC22D3	1.16901	3.79797	51.118	2.71462e-09	1.19123e-06
MID2	-0.0526442	4.09075	0.198231	0.65798	0.801898
PSMD10	0.153831	1.8578	0.343822	0.560038	0.734993
ATG4A	-0.323101	3.60828	7.1061	0.0101884	0.0568681
COL4A6	0.180701	3.16472	0.238335	0.627454	0.782361
COL4A5	-0.226093	7.22949	3.258	0.0767818	0.215313
ACSL4	-0.293971	5.31746	6.98121	0.0108168	0.0590642
TMEM164	-0.160057	7.3294	1.41435	0.239659	0.444594
AMMECR1	0.145549	4.80814	0.929937	0.339282	0.549999
RTL9	-0.512247	2.51169	4.09711	0.0480065	0.158752
CHRDL1	-0.135501	6.10645	0.354458	0.554145	0.730642
PAK3	-0.291699	2.39442	0.770889	0.383934	0.593241
ALG13	-0.177284	5.82434	3.97299	0.0514174	0.165743
ALG13-AS1	0.438907	1.89235	2.63826	0.109484	0.270322
LHFPL1	-0.406838	2.77211	3.47352	0.0679853	0.199412
AMOT	-0.21406	6.4688	12.7683	0.000763046	0.0101095
ENSG00000286072	-0.0945343	4.42997	0.136405	0.713363	0.839639
XACT	-0.042076	2.2336	0.0234878	0.878772	0.939914
LRCH2	-0.100971	5.49228	1.22259	0.27387	0.483
PLS3-AS1	-0.568819	3.02375	3.25272	0.0770319	0.215731
PLS3	-0.148461	5.3631	0.9819	0.326253	0.5373
DANT2	-0.133692	8.79257	3.28549	0.075584	0.213027
KLHL13	-0.0203471	4.61003	0.00786016	0.92969	0.963596
WDR44	-0.225575	5.29564	6.72199	0.0122949	0.0646713
DOCK11	0.420018	3.02472	2.7483	0.103328	0.260679
IL13RA1	1.70759	2.91591	24.752	5.85712e-06	0.000320041
LINC01285	-0.302349	4.94584	3.71788	0.0592261	0.182518
LONRF3	-0.507506	4.77969	21.4965	2.3748e-05	0.00086842
PGRMC1	0.146623	2.56772	0.304404	0.583477	0.751471
SLC25A43	-0.233555	5.75942	5.82554	0.0192997	0.0877956
SLC25A5-AS1	0.172762	2.25321	0.71918	0.400274	0.607649
SLC25A5	0.377357	3.94675	3.30941	0.0745932	0.211388
UBE2A	-0.0704903	4.96355	0.716482	0.401125	0.608112
STEEP1	-0.0128444	2.85569	0.00576886	0.939747	0.96854
NKRF	0.168558	2.88402	1.38153	0.245156	0.450997
SEPTIN6	-0.145287	2.96825	0.652053	0.423037	0.627986
RPL39	0.0260824	4.39749	0.00571452	0.940028	0.968574
ENSG00000286366	-0.159948	3.69638	1.34692	0.251074	0.457737
UPF3B	0.0450415	5.02291	0.205547	0.65214	0.797906
NDUFA1	0.00543699	3.97344	0.000526697	0.981777	0.989636
NKAP	0.0474721	3.88784	0.198855	0.657478	0.80155
RHOXF1P3	-0.283776	2.7176	0.876037	0.353589	0.564736
RHOXF1-AS1	-0.247439	2.5062	0.446269	0.507048	0.696589
RHOXF1	-0.0731829	6.29146	0.349442	0.556953	0.733164
ZBTB33	0.632099	3.01293	10.2304	0.00234886	0.0216373
TMEM255A	0.717316	2.228	1.66384	0.202628	0.400526
LAMP2	0.25818	6.57111	4.08337	0.0483941	0.159489
CUL4B	-0.265594	4.92819	7.83312	0.00714896	0.0445504
MCTS1	-0.117495	4.62466	1.53206	0.221288	0.422698
C1GALT1C1	0.821027	2.29582	25.4298	5.87726e-06	0.000320041
ENSG00000286163	-0.134953	1.92561	0.15135	0.698672	0.830186
GRIA3	-0.768375	4.22755	5.53339	0.0224327	0.0969405
THOC2	-0.121182	6.95069	3.63023	0.0621933	0.188257
XIAP	0.020159	5.77629	0.102279	0.750375	0.864247
STAG2	-0.146273	6.68177	4.95759	0.0302678	0.117215
TENM1	-0.917285	4.732	7.07052	0.0103552	0.0573434
ENSG00000225689	0.154845	2.45998	0.330033	0.568114	0.740159
SMARCA1	0.191034	5.79853	2.47	0.122016	0.290467
OCRL	-0.361834	4.30807	15.1478	0.000281475	0.00503214
APLN	0.465115	2.32577	4.0805	0.0484922	0.15974
ZDHHC9	0.0282232	3.45051	0.0191641	0.890428	0.944806
ENSG00000235189	-0.102991	2.85021	0.191952	0.663098	0.805293
UTP14A	0.121315	3.06389	0.617567	0.435503	0.639014
BCORL1	-0.28238	4.05176	4.16739	0.0462462	0.155057
AIFM1	-0.141611	4.52856	1.43914	0.235644	0.439717
ZNF280C	-0.25309	4.13849	3.57541	0.0641541	0.192423
SLC25A14	0.0493512	2.87192	0.0734184	0.787489	0.886821
RBMX2	0.179749	3.27247	1.56447	0.216575	0.416749
ENSG00000290740	1.23398	2.34079	15.9221	0.000203527	0.00396973
ENOX2	-0.013331	5.19842	0.0116452	0.914474	0.955172
FIRRE	-0.349592	6.18669	17.5186	0.000108188	0.00248284
RAP2C	0.376288	3.06193	5.87856	0.0188207	0.086357
RAP2C-AS1	-0.274729	5.55986	1.8555	0.178933	0.370137
MBNL3	-0.399954	4.59067	4.79319	0.033027	0.123813
GPC4	-0.201031	6.20271	3.35587	0.0726122	0.207478
CCDC160	0.541951	3.2844	16.9277	0.000137887	0.00299684
PHF6	0.246146	4.62969	5.2513	0.0259539	0.106169
HPRT1	0.258234	4.12805	3.66756	0.0609223	0.185841
PABIR2	-0.0249224	2.97095	0.0239067	0.877718	0.939342
PABIR3	-0.257882	4.69639	6.54609	0.0134212	0.0684685
MOSPD1	0.0721377	2.43663	0.175415	0.67706	0.814869
RTL8C	0.645256	3.79303	8.03128	0.00650996	0.0418795
RTL8A	0.306102	2.42763	1.28727	0.261687	0.469418
ZNF75D	-0.434399	5.17708	20.9398	2.91516e-05	0.000995623
ZNF449	-0.258152	3.11857	2.69899	0.106406	0.26553
INTS6L	-0.296932	5.05076	6.74749	0.012141	0.0641889
MMGT1	0.338617	3.10884	4.93496	0.0306748	0.118084
SLC9A6	0.0435874	4.57087	0.196168	0.659644	0.802827
FHL1	-0.102779	4.9349	1.09752	0.299589	0.509735
MAP7D3	-0.333885	3.1816	4.66217	0.0354416	0.129899
HTATSF1	-0.0862233	3.55574	0.429313	0.51519	0.702044
ARHGEF6	-0.223354	6.25229	3.28433	0.0756352	0.213088
ENSG00000232611	0.0957979	5.90316	0.423709	0.517917	0.704287
RBMX	-0.282924	7.18792	7.02337	0.0105936	0.0581953
ENSG00000291054	0.113633	6.23889	0.61649	0.435866	0.639232
ENSG00000283692	0.245527	1.96575	0.274828	0.601968	0.764859
ATP11C	-0.0944715	5.65915	1.13826	0.290877	0.500677
LINC00632	-0.0247642	6.14506	0.00596935	0.938708	0.967986
LDOC1	0.553486	2.57387	7.94897	0.0067925	0.042991
SPANXA2-OT1	0.174184	3.75971	0.389817	0.535097	0.717277
ENSG00000286085	-0.545561	1.93956	3.03381	0.0870336	0.233482
SLITRK2	0.325369	5.61595	5.41112	0.0238831	0.100979
ENSG00000289591	0.211667	3.00388	0.256142	0.614916	0.774437
FMR1	-0.150578	5.24333	3.45298	0.0687219	0.200418
IDS	0.207994	5.54999	4.00826	0.0504301	0.16374
EOLA1-DT	-0.897673	2.22071	8.76621	0.00447482	0.0328599
TMEM185A	-0.057978	3.45851	0.135378	0.714401	0.840343
EOLA2-DT	-0.162889	7.35606	2.28432	0.136653	0.310947
MAMLD1	-0.185691	6.12662	2.38282	0.128652	0.299858
MTM1	0.337468	6.92995	11.5239	0.00131121	0.0145834
MTMR1	-0.318161	6.79829	5.32263	0.0250045	0.103891
CD99L2	0.034575	5.42611	0.170693	0.681171	0.817982
ENSG00000287918	-1.33999	3.23209	21.4148	2.39576e-05	0.00087388
VMA21	0.590496	3.10753	16.6475	0.000154447	0.00325484
CETN2	0.128667	1.95525	0.155097	0.695281	0.828399
NSDHL	-0.202623	2.44253	1.21851	0.274694	0.483863
ZNF275	0.107838	3.49798	0.440335	0.509869	0.698143
HAUS7	-0.381445	2.8005	1.4351	0.236344	0.440306
BGN	1.09124	2.39704	7.60475	0.00798622	0.0480467
PNCK	0.320763	4.15471	5.26667	0.0257532	0.105676
SLC6A8	0.513046	4.14864	16.2016	0.000183258	0.00367557
BCAP31	0.907009	3.39599	22.4742	1.67204e-05	0.000670716
PLXNB3	-0.830313	2.39665	10.7866	0.00179962	0.0180473
IDH3G	0.262622	2.59225	2.17238	0.146526	0.324789
SSR4	0.484943	2.61133	2.26244	0.138567	0.313579
PDZD4	0.0808521	3.43824	0.136244	0.713531	0.839648
NAA10	0.171013	4.02831	0.913347	0.343597	0.554387
RENBP	0.350251	4.14193	3.4987	0.0669802	0.197588
HCFC1	0.178504	3.25809	1.22315	0.273801	0.482937
TMEM187	0.16971	2.22879	0.820115	0.369234	0.579733
IRAK1	0.3761	2.22612	3.75163	0.0581139	0.18059
MECP2	0.0753497	6.16586	1.1334	0.291898	0.501896
FLNA	0.376164	4.53875	4.28325	0.0434075	0.148637
EMD	0.511778	3.16168	6.89024	0.0113417	0.0610325
RPL10	0.24125	5.23841	1.40773	0.240749	0.445817
DNASE1L1	0.288959	1.61013	1.39371	0.242563	0.448144
TAFAZZIN	0.169732	5.25882	3.74537	0.0583223	0.181043
ATP6AP1	0.987335	3.57349	26.9677	3.42072e-06	0.00022114
GDI1	0.138061	4.80841	2.00045	0.16313	0.348388
FAM50A	0.0224792	4.25959	0.0223621	0.881699	0.941036
PLXNA3	0.205337	3.41786	0.92415	0.340804	0.551647
LAGE3	0.574531	1.73987	3.64695	0.0613517	0.186701
FAM3A	0.593779	3.47005	20.8513	3.03701e-05	0.00101677
G6PD	0.256013	2.62597	1.80132	0.185356	0.378136
IKBKG	0.170352	2.14114	0.717497	0.400796	0.607744
DKC1	0.465484	2.88081	7.48469	0.00848512	0.0500626
MPP1	0.0689763	2.80995	0.239927	0.626314	0.782136
F8	-0.281564	4.18244	2.1929	0.14461	0.322219
FUNDC2	-0.129495	3.58898	0.857009	0.358815	0.569299
CMC4	0.580762	1.81293	5.74819	0.0199741	0.0895427
MTCP1	0.148943	3.09738	0.274566	0.602471	0.765229
BRCC3	0.0261555	5.01409	0.0496114	0.824601	0.909352
VBP1	0.135384	3.35691	0.687962	0.410622	0.617203
RAB39B	0.615393	1.71041	5.33478	0.0246243	0.10291
CLIC2	-0.389796	2.25267	2.53497	0.11727	0.283315
TMLHE-AS1	0.265248	3.87992	0.790161	0.378107	0.589094
TMLHE	0.00810993	5.47261	0.00438165	0.947474	0.972755
SPRY3	-0.18472	6.04584	2.8606	0.0966725	0.249493
VAMP7	-0.135106	4.15227	1.72359	0.194929	0.39037
WASH6P	-0.0295325	2.05644	0.00797043	0.929196	0.963185
RPS4Y1	-0.237842	4.80755	2.91626	0.0935879	0.243793
ZFY	-0.0105242	4.4179	0.0038191	0.950891	0.974443
LINC00278	-0.137878	5.93186	1.08979	0.300988	0.510767
ENSG00000291032	0.150335	3.88824	0.156501	0.694003	0.827625
ENSG00000291034	-0.594031	4.77329	5.85497	0.0180652	0.0838502
USP9Y	-0.157894	6.88924	1.89729	0.172573	0.36166
DDX3Y	0.329558	4.68705	2.38755	0.129595	0.300892
UTY	-0.22005	7.92465	3.24421	0.0758839	0.213415
ENSG00000290853	-0.151922	6.36831	1.41082	0.238823	0.443612
NLGN4Y	-0.250718	6.87129	5.50808	0.021646	0.0944715
TTTY14	0.156159	7.51874	2.42744	0.123442	0.292468
BCORP1	0.63196	2.64008	8.22654	0.00598957	0.0396594
TXLNGY	-0.23078	4.66508	6.09191	0.0180184	0.0837371
KDM5D	-0.507079	4.92822	18.5017	0.000120161	0.00269774
ENSG00000288049	-0.902988	2.20554	10.7419	0.00213277	0.0201072
TTTY10	-0.0924703	5.68018	0.528784	0.46952	0.667377
EIF1AY	0.161762	2.9345	0.788556	0.378649	0.589234
MT-ND1	1.96769	6.07142	23.6556	1.07947e-05	0.000493115
MT-ND2	2.05049	6.4376	23.2449	1.25089e-05	0.000547253
MT-CO1	1.25609	7.4512	7.40521	0.00878966	0.0514483
MT-CO2	2.28713	7.10339	28.1884	2.23671e-06	0.000167823
MT-ATP8	0.149289	2.54939	0.0731293	0.787844	0.886861
MT-ATP6	1.9565	7.06745	25.7526	5.14589e-06	0.000297083
MT-CO3	2.22172	7.50509	25.6833	5.27089e-06	0.000299325
MT-ND3	2.66628	6.79509	39.4065	6.64119e-08	1.27424e-05
MT-ND4L	1.53787	4.10771	9.55886	0.00318085	0.0261715
MT-ND4	2.52192	7.26922	30.1247	1.17567e-06	0.000106405
MT-ND5	1.55454	5.35159	11.2312	0.0014927	0.0159644
MT-ND6	0.649779	1.67137	1.63474	0.206366	0.405369
MT-CYB	2.64852	7.07987	35.8935	1.89639e-07	2.71898e-05
MAFIP	-0.467387	2.95476	1.62047	0.208663	0.407946
ENSG00000276256	0.793214	3.95023	23.0191	1.3671e-05	0.000575494
ENSG00000278384	0.702241	3.88433	2.79432	0.100541	0.256236
ENSG00000273748	-0.525941	6.13965	3.56537	0.0645	0.192927
ENSG00000271254	0.326438	3.35267	2.05881	0.157276	0.340028
ENSG00000277196	0.411245	3.97914	4.16882	0.046212	0.154989

### Sheet: LAMP5 Neurons
	logFC	logCPM	F	PValue	FDR
LINC01409	-0.119506	4.06916	0.495197	0.488068	0.770025
LINC00115	-0.538636	2.55359	3.32378	0.0797533	0.343644
LINC01128	-0.275311	4.52181	2.27793	0.143653	0.447282
NOC2L	-0.259214	3.94749	2.07671	0.161851	0.474594
HES4	-0.295922	4.42016	1.67098	0.207432	0.530445
ISG15	-0.429335	2.49057	2.54098	0.122483	0.418277
C1orf159	-0.172212	4.94284	0.512881	0.480465	0.766923
SDF4	-0.192157	5.25546	0.354248	0.557016	0.812445
B3GALT6	-0.0229599	2.6056	0.00646286	0.936514	0.978163
UBE2J2	-0.14745	4.25636	0.62019	0.438317	0.738624
ACAP3	0.18029	4.76796	1.1753	0.288563	0.617707
INTS11	0.116147	4.49513	0.53405	0.471644	0.761513
CPTP	0.0304174	2.24126	0.0079452	0.92961	0.976203
DVL1	0.201294	3.08054	0.745627	0.39586	0.709753
AURKAIP1	-0.631387	3.7156	5.7862	0.0233256	0.194251
CCNL2	-0.121165	5.66332	0.626761	0.435917	0.73701
MRPL20	-0.554272	4.56353	6.98046	0.0139464	0.150648
ATAD3B	0.110683	3.51163	0.249826	0.621519	0.847055
ATAD3A	0.157806	2.86936	0.343984	0.562656	0.815599
TMEM240	-0.223857	3.82729	0.944397	0.339986	0.666397
SSU72	-0.204352	4.91422	1.06838	0.31112	0.641004
FNDC10	-0.251648	2.5451	0.686508	0.414534	0.721572
ENSG00000272106	-0.185121	2.63547	0.277418	0.602763	0.836809
MIB2	-0.0758122	4.07845	0.160643	0.691933	0.883997
CDK11B	-0.300981	4.14504	1.6966	0.204504	0.527437
SLC35E2B	-0.166319	5.39389	1.08062	0.308408	0.639593
CDK11A	-0.331157	4.50079	2.51597	0.125153	0.422219
ENSG00000290854	0.258921	4.47187	1.5173	0.22939	0.555616
NADK	-0.339724	3.83027	3.2058	0.085383	0.352964
GNB1	0.0387185	7.39663	0.166109	0.687025	0.882006
CFAP74	-0.814244	2.43078	4.87236	0.0364616	0.236314
GABRD	-0.656111	5.41522	20.4597	0.000125841	0.0288668
PRKCZ	-0.0419267	6.01419	0.0757557	0.785372	0.923966
FAAP20	-0.251368	4.02017	2.01641	0.16781	0.482571
SKI	0.147318	6.09084	0.957092	0.337195	0.663888
MORN1	-0.106112	3.31465	0.203962	0.655348	0.866237
RER1	-0.298259	4.59781	3.35885	0.0786695	0.340859
PEX10	0.0221543	2.84875	0.00534028	0.942291	0.980463
PLCH2	-0.0817375	4.62446	0.288067	0.596162	0.83379
PANK4	0.0420014	2.90614	0.0295918	0.864776	0.953998
TPRG1L	-0.35421	3.57975	2.55673	0.121997	0.417723
WRAP73	-0.231576	2.77295	0.749303	0.394607	0.708949
LRRC47	-0.39499	3.51767	4.96319	0.0349208	0.231652
CEP104	0.105005	5.2807	0.693032	0.412937	0.720425
DFFB	-0.545615	4.83984	12.3207	0.0017039	0.068643
C1orf174	-0.0280679	2.58828	0.0103916	0.919579	0.972597
AJAP1	0.0668908	7.36408	0.219478	0.643453	0.859793
ENSG00000236948	0.113574	4.25954	0.20724	0.652835	0.864764
NPHP4	-0.178453	5.17871	1.48911	0.233625	0.560243
KCNAB2	-0.0196393	5.48596	0.0172662	0.896499	0.96674
CHD5	-0.484706	7.36516	10.1616	0.00379699	0.0884451
RPL22	-0.174325	5.67591	1.82648	0.18853	0.508564
RNF207	-0.162284	3.80881	0.562617	0.460151	0.754914
ICMT	-0.271638	3.19056	1.18705	0.286017	0.616544
ACOT7	-0.0407502	5.67249	0.0614102	0.806284	0.931339
TNFRSF25	0.184365	4.64389	0.837036	0.36891	0.688666
PLEKHG5	-0.279647	4.75973	1.47953	0.235105	0.561878
NOL9	-0.162063	4.6853	0.828766	0.371247	0.69089
ZBTB48	0.24331	2.9275	1.02572	0.320234	0.649994
KLHL21	0.415617	3.766	2.85001	0.103722	0.38924
THAP3	-0.43126	2.83064	2.28898	0.142552	0.445962
DNAJC11	0.237986	5.35354	3.238	0.083908	0.350383
CAMTA1	0.0715052	9.01858	0.449959	0.508439	0.781769
VAMP3	-0.111997	3.72444	0.361951	0.552791	0.810117
PER3	-0.0675706	7.03678	0.398447	0.533561	0.797503
PARK7	-0.74791	5.35147	10.5953	0.00322032	0.0834978
ERRFI1	0.014152	4.10316	0.00438428	0.94773	0.980957
SLC45A1	-0.0426184	3.35927	0.0640101	0.802294	0.93005
RERE	0.0338739	9.47989	0.193008	0.664158	0.870618
ENO1	-0.753191	5.07525	13.8332	0.00100337	0.0556429
MIR34AHG	-0.313729	3.98708	1.26482	0.271338	0.600989
H6PD	-0.17296	4.11905	0.69896	0.410986	0.719304
SLC25A33	-0.218529	4.4922	1.82562	0.188642	0.508564
TMEM201	0.152924	3.00917	0.258063	0.615826	0.843913
PIK3CD	0.0310514	3.99983	0.0220983	0.883009	0.961423
CLSTN1	-0.170661	7.42665	2.78862	0.107278	0.395435
CTNNBIP1	-0.196841	4.19225	1.03248	0.319225	0.649426
LZIC	-0.165721	4.65005	1.10416	0.303318	0.634467
NMNAT1	-0.0791529	3.40556	0.119389	0.732561	0.903832
UBE4B	0.139907	6.84526	1.88854	0.181432	0.500043
KIF1B	-0.0412281	8.55252	0.306431	0.584743	0.828265
PGD	-0.3169	4.20615	4.19138	0.0511772	0.277311
CENPS	-0.605297	2.88783	3.64971	0.0672966	0.317489
CORT	-1.58787	4.19145	32.0864	4.35884e-06	0.00722151
DFFA	0.0820302	4.55154	0.143589	0.707909	0.891791
PEX14	-0.111315	5.85902	1.05852	0.313302	0.642605
TARDBP	-0.0712872	5.60423	0.306443	0.584737	0.828265
SRM	-0.321561	5.5347	5.2218	0.0309742	0.2186
EXOSC10	-0.465845	6.17394	11.9686	0.00193294	0.0713739
ENSG00000226849	-0.571561	2.29857	1.8094	0.189894	0.509929
MTOR	-0.0993007	6.13166	0.948282	0.339388	0.666012
UBIAD1	-0.0994238	3.6026	0.137854	0.71351	0.894521
DISP3	-0.0144373	4.77213	0.0054201	0.941892	0.980463
FBXO2	-0.567307	4.4772	5.54093	0.0266314	0.203579
FBXO44	-0.200746	5.00754	0.991932	0.328725	0.655943
MAD2L2	-0.149441	3.00379	0.294194	0.592187	0.832692
MTHFR	0.10013	4.08212	0.204843	0.654711	0.865762
CLCN6	-0.181181	5.00223	1.21388	0.280957	0.611123
KIAA2013	0.403884	3.28936	2.80672	0.106063	0.393
PLOD1	0.0893434	3.27555	0.0578162	0.811935	0.933123
MFN2	-0.0488499	4.50727	0.0793202	0.780519	0.922178
MIIP	-0.117719	2.49703	0.186632	0.669152	0.872498
VPS13D	-0.12216	7.46856	2.58205	0.120505	0.414744
DHRS3	0.229658	3.99848	0.800899	0.379294	0.698435
PRDM2	0.0794046	7.2989	0.848004	0.365825	0.685516
KAZN	0.258421	12.2279	10.6358	0.00316772	0.083384
ENSG00000231606	-0.368008	6.31582	0.716982	0.405094	0.716742
KAZN-AS1	-0.144528	5.97995	0.201932	0.657001	0.867083
ENSG00000287756	-0.060381	3.52943	0.019449	0.890141	0.963603
EFHD2	-0.610147	4.90724	11.8288	0.00203673	0.0719863
CASP9	-0.139742	4.09325	0.818337	0.37423	0.693713
DNAJC16	-0.10509	5.35442	1.1139	0.301227	0.632136
DDI2	-0.146631	5.02621	1.00654	0.32525	0.653141
PLEKHM2	0.0653739	5.20401	0.159276	0.693178	0.884253
FBLIM1	-0.394452	2.85206	1.51438	0.229623	0.555852
SPEN-AS1	-0.0257198	3.13052	0.00907134	0.924861	0.975324
SPEN	0.00351952	6.76813	0.00123183	0.972278	0.991122
ZBTB17	-0.0956462	3.35736	0.151614	0.700243	0.888731
FBXO42	0.307804	6.85836	6.56373	0.016744	0.165369
SZRD1	-0.100078	3.85407	0.243124	0.626224	0.850581
NECAP2	0.0106381	3.34712	0.00239904	0.961312	0.987048
CROCCP3	0.0327478	6.02915	0.0259636	0.873271	0.957268
NBPF1	0.108396	4.57539	0.322279	0.575258	0.823554
CROCCP2	-0.0119225	4.82304	0.00202218	0.964486	0.987913
CROCC	0.786089	4.63527	13.9264	0.000971864	0.0547233
ENSG00000226526	0.00497937	3.1424	5.97954e-05	0.993888	0.99782
ATP13A2	0.0432938	5.03279	0.0860628	0.771642	0.918514
SDHB	-0.0152732	4.9361	0.012424	0.912131	0.970723
RCC2	0.233027	3.26898	0.986845	0.32998	0.657578
ARHGEF10L	0.0520334	3.98274	0.0225177	0.881912	0.960811
IFFO2	-0.200115	2.94292	0.446591	0.510019	0.782837
UBR4	-0.272198	6.63126	5.94288	0.022141	0.189148
EMC1-AS1	-0.122221	3.99114	0.261771	0.61335	0.843468
EMC1	-0.133648	4.4412	0.618793	0.438826	0.738649
MRTO4	0.0613876	3.5285	0.0683777	0.795789	0.928731
AKR7A2	-0.280998	3.08128	1.38669	0.249611	0.576288
CAPZB	-0.162456	6.90082	1.93042	0.176834	0.494047
MICOS10	-0.228573	5.39116	1.73852	0.199172	0.521293
NBL1	-0.411579	4.01064	4.71225	0.0395151	0.244884
OTUD3	-0.279134	5.32542	2.58368	0.120402	0.414602
CAMK2N1	-0.0287795	6.49461	0.0277339	0.869061	0.95631
MUL1	0.14693	2.69464	0.246887	0.623431	0.848789
PINK1	-0.494333	4.39623	6.77102	0.0152632	0.158665
DDOST	-0.434129	3.59229	3.7663	0.0634053	0.308055
HP1BP3	-0.0865496	7.27293	0.570259	0.457137	0.753687
EIF4G3	0.0290788	9.29749	0.162152	0.690569	0.88347
ECE1	0.202335	5.59188	1.30288	0.264392	0.593353
NBPF3	0.152789	4.7059	0.568214	0.457942	0.754077
RAP1GAP	-0.237691	5.28605	3.56169	0.0706712	0.3236
USP48	-0.309118	6.97002	11.9383	0.00195416	0.0713739
LINC00339	-0.369102	2.31381	1.15059	0.292914	0.622559
CDC42	-0.436486	6.29321	17.0615	0.000348023	0.0371992
ZBTB40	0.444822	4.45804	7.46931	0.0113019	0.138957
EPHB2	0.139679	6.51074	0.776406	0.386547	0.703731
KDM1A	-0.181403	6.23118	1.76575	0.195784	0.517301
ENSG00000240553	-0.0566025	3.41176	0.0339452	0.855213	0.950193
LUZP1	-0.259654	6.38736	6.39273	0.0180692	0.172667
LINC01355	0.687997	3.67211	11.2556	0.00252316	0.0768483
HNRNPR	-0.196301	6.06794	2.84868	0.103756	0.38924
ZNF436-AS1	-0.434276	3.12705	2.11693	0.157354	0.467533
TCEA3	0.106178	2.91129	0.0603306	0.807966	0.931882
ASAP3	-0.324968	3.2178	0.917243	0.347323	0.672506
RPL11	-0.252628	5.57226	1.72297	0.201125	0.523716
ELOA-AS1	-0.188413	4.92737	1.04693	0.315923	0.645085
ELOA	-0.265306	3.97269	1.54032	0.225998	0.551998
PITHD1	-0.197001	5.22193	0.982205	0.331066	0.65817
LYPLA2	-0.252043	2.95136	0.97003	0.333604	0.660787
GALE	-0.29166	3.32611	1.60351	0.216787	0.540683
HMGCL	-0.306678	3.6335	1.87412	0.183046	0.502588
FUCA1	0.286382	3.0021	1.68141	0.206261	0.52929
PNRC2	-0.347434	3.62147	2.69488	0.112976	0.403498
SRSF10	0.0338701	6.14708	0.0656707	0.799823	0.929247
STPG1	0.503494	2.82049	1.04244	0.316851	0.646184
NIPAL3	0.461104	5.07276	2.56322	0.121822	0.417487
RCAN3	0.257583	3.19868	0.547383	0.466148	0.758249
SRRM1	-0.282516	6.71701	8.83216	0.00641492	0.110512
CLIC4	-0.259411	5.06929	1.36959	0.252807	0.580205
SYF2	-0.813257	4.1347	17.5363	0.000296409	0.035094
RSRP1	0.0141469	7.26132	0.0222981	0.882482	0.961086
RHD	-0.154313	3.43855	0.173394	0.680597	0.879522
TMEM50A	-0.24382	5.51451	2.82139	0.105347	0.391533
MACO1	0.0371065	6.61086	0.145626	0.705941	0.891151
MAN1C1	0.164582	6.35434	1.73904	0.199088	0.521183
SELENON	0.126474	3.79168	0.410815	0.527315	0.794009
MTFR1L	-0.235224	3.9259	1.28401	0.267782	0.596101
PAQR7	-0.00820164	3.93871	0.00136061	0.970865	0.990533
STMN1	-0.785261	7.2013	8.89327	0.00625915	0.109444
EXTL1	-0.017001	2.78166	0.00364019	0.952361	0.983424
PDIK1L	-0.14674	4.14852	0.881707	0.356632	0.679235
CEP85	0.309645	3.65963	1.92723	0.177215	0.494328
SH3BGRL3	-0.780803	3.75109	6.35219	0.018235	0.173003
UBXN11	-0.514209	2.94887	4.06123	0.0543356	0.286348
DHDDS	-0.184821	4.92706	1.6898	0.205379	0.528049
HMGN2	-0.0442011	5.39184	0.0874658	0.769845	0.917913
ARID1A	0.290288	6.58445	8.34194	0.00783499	0.119775
ZDHHC18	0.151711	4.33658	1.02434	0.321105	0.650356
GPN2	0.0686371	3.57041	0.129126	0.722327	0.899026
NUDC	-0.401178	5.10519	5.23709	0.0307514	0.218416
TRNP1	-0.065981	3.55133	0.0837333	0.774639	0.919732
SLC9A1	-0.270438	3.98773	1.68279	0.206303	0.529294
WDTC1	0.307749	4.78528	2.38778	0.13473	0.433636
TMEM222	0.00757849	4.08999	0.00184688	0.966058	0.988202
WASF2	0.286211	4.81204	3.34197	0.0793748	0.342347
AHDC1	0.276099	5.33431	3.39246	0.077266	0.338316
IFI6	-0.390204	3.45566	2.73107	0.110423	0.400556
FAM76A	-0.220829	4.75503	2.62319	0.117747	0.411012
STX12	-0.0276972	5.97547	0.0588681	0.810253	0.932464
PPP1R8	0.124741	3.5763	0.360281	0.553693	0.810305
RPA2	-0.480344	3.80654	5.47376	0.0275027	0.207232
EYA3	0.149762	5.84766	1.61985	0.2147	0.538661
DNAJC8	-0.549282	4.93632	13.537	0.0011111	0.0582995
ATP5IF1	-0.76769	5.64003	9.51602	0.004886	0.0962648
SESN2	0.31987	3.32194	1.61648	0.215197	0.539043
PHACTR4	0.255543	6.81556	6.71167	0.015684	0.160098
RCC1	0.595809	3.12679	3.97445	0.0571673	0.292773
SNHG3	-0.33404	3.17517	0.994524	0.327964	0.655532
TRNAU1AP	0.389635	5.35376	5.34413	0.0292254	0.213065
SNHG12	0.098044	2.80228	0.1494	0.702269	0.889247
TAF12	-0.00630916	4.2179	0.000731136	0.978641	0.993702
GMEB1	-0.116692	3.55539	0.229284	0.636176	0.855515
YTHDF2	0.205506	4.80532	1.95072	0.174672	0.492366
EPB41	0.349838	3.55039	0.950169	0.338975	0.665794
SRSF4	0.156935	6.23641	2.06958	0.162535	0.475387
MECR	0.563486	4.10115	7.18388	0.0127774	0.144826
PTPRU	-0.560034	3.02353	2.35056	0.137713	0.436885
SDC3	0.435836	3.14984	2.20706	0.149729	0.457146
PUM1	0.0555233	7.01477	0.2977	0.590112	0.831337
SNRNP40	0.0099597	4.92352	0.00705629	0.933718	0.977291
ZCCHC17	-0.354479	5.74193	7.34195	0.0119276	0.141243
ENSG00000229044	-0.0231287	3.11482	0.00670147	0.935404	0.977734
FABP3	-0.0738876	4.01094	0.0987065	0.755954	0.913541
PEF1	-0.163225	3.25193	0.393514	0.53604	0.799053
COL16A1	0.484683	2.67578	1.41803	0.244645	0.570967
ADGRB2	0.0103396	3.44251	0.00304523	0.956421	0.984662
ENSG00000269967	0.184973	2.29803	0.106139	0.747141	0.910577
PTP4A2	0.0526663	4.6958	0.142029	0.709424	0.892436
KHDRBS1	0.0142989	6.15024	0.0127799	0.910886	0.970255
ENSG00000203325	-0.154631	2.42781	0.15595	0.69607	0.886321
TMEM39B	0.4531	4.18677	6.91071	0.0143884	0.153422
KPNA6	0.186917	5.94754	3.1196	0.089437	0.360692
TXLNA	-0.197513	3.94465	1.3263	0.260267	0.589232
CCDC28B	-0.405047	2.83338	2.3284	0.138922	0.439475
TMEM234	-0.312015	2.59153	1.57607	0.220498	0.545428
EIF3I	-0.406999	3.62224	2.87645	0.101978	0.386713
HDAC1	-0.488982	4.24498	8.1167	0.00861002	0.123284
MARCKSL1	0.177311	5.46368	0.524417	0.475627	0.764116
TSSK3	0.177888	2.76589	0.318095	0.577668	0.824245
BSDC1	0.343918	5.73494	10.9056	0.00286183	0.0802885
ZBTB8B	-0.188167	2.71905	0.293412	0.592799	0.833011
ZBTB8A	0.451736	4.25095	3.61322	0.0688089	0.32016
ZBTB8OS	0.211414	6.75878	2.37179	0.135975	0.435121
RBBP4	-0.199131	6.23766	2.60101	0.119217	0.413104
SYNC	-0.452719	4.60818	3.99338	0.0565419	0.291711
YARS1	-0.136418	5.53454	1.29958	0.264982	0.594259
S100PBP	-0.211601	5.39046	2.34962	0.137742	0.436885
FNDC5	-0.181966	2.7764	0.495452	0.487676	0.770025
HPCA	0.0132651	4.33059	0.00213477	0.96351	0.987883
RNF19B	-0.037714	3.4819	0.0248436	0.876012	0.957879
ENSG00000236065	-0.436235	2.6195	1.01083	0.323637	0.651589
AK2	-0.426919	4.73709	7.97456	0.00913206	0.126607
AZIN2	0.261212	4.47225	2.41875	0.132346	0.431028
TRIM62	-0.101173	4.04275	0.200984	0.657757	0.867407
ZNF362	0.363217	5.34672	7.20879	0.0126309	0.144491
ENSG00000225313	-0.270528	2.47312	0.462248	0.502284	0.777627
PHC2	-0.00721792	6.58823	0.0043999	0.947636	0.980941
CSMD2	-0.259265	8.21488	4.36951	0.0468025	0.265094
SMIM12	0.227331	5.22971	1.74598	0.198228	0.520569
DLGAP3	0.173716	5.34316	1.69656	0.204488	0.527437
ZMYM6	-0.138844	5.30023	1.02001	0.322093	0.651116
ZMYM1	0.406796	4.36645	5.33986	0.0292973	0.213355
SFPQ	-0.0620931	7.552	0.647618	0.428472	0.73127
ZMYM4	0.0439221	7.30194	0.204526	0.654951	0.865907
ZMYM4-AS1	-0.416008	3.24512	1.2628	0.270612	0.600273
KIAA0319L	0.0964301	6.87317	1.02073	0.321922	0.651068
NCDN	0.12488	4.82854	0.354367	0.556955	0.812445
TFAP2E	0.219997	3.97284	0.915656	0.347707	0.672506
PSMB2	-0.377616	5.11733	6.73796	0.0155116	0.159671
C1orf216	-0.481107	3.69729	4.45226	0.0446569	0.258238
AGO4	-0.03334	6.07462	0.0690084	0.794916	0.928348
AGO1	-0.0554876	5.42363	0.199709	0.658764	0.868177
AGO3	0.265056	7.16914	9.95263	0.00411643	0.0903902
ENSG00000271554	-0.0900704	2.63512	0.0643121	0.801696	0.929875
ADPRS	-0.122744	2.82367	0.231036	0.634793	0.855006
TRAPPC3	-0.266491	4.37483	2.4628	0.129021	0.42751
MAP7D1	-0.0906027	4.52831	0.262627	0.61278	0.843384
THRAP3	-0.18108	6.49686	4.57556	0.042275	0.252621
SH3D21	-0.312214	3.89032	4.05402	0.0548339	0.287034
STK40	0.292486	4.09335	2.15226	0.154732	0.464059
LSM10	-0.239017	3.25355	1.15652	0.29184	0.621074
OSCP1	0.213976	3.44507	0.594094	0.447992	0.745796
MRPS15	-0.213269	3.41985	1.05154	0.314667	0.643809
MEAF6	-0.492636	5.39302	10.0256	0.00400497	0.0900028
SNIP1	-0.378845	3.58468	3.54965	0.0710667	0.32424
GNL2	-0.244587	3.41054	1.61566	0.215253	0.539043
C1orf109	-0.065009	2.83274	0.0621939	0.805029	0.930896
EPHA10	-0.0609096	4.46995	0.13086	0.720556	0.898171
MANEAL	0.167767	3.28083	0.774742	0.386913	0.703783
YRDC	-0.0988181	2.50803	0.0981487	0.756433	0.913541
C1orf122	-0.496744	4.258	4.37498	0.0464764	0.264051
MTF1	0.103756	4.44489	0.338463	0.565881	0.818319
INPP5B	0.118296	5.98997	0.709108	0.40764	0.717988
SF3A3	0.0473519	4.43674	0.0768469	0.783876	0.923809
UTP11	-0.543987	3.84408	6.90739	0.0143657	0.153303
MIR3659HG	-0.46566	2.58221	2.13917	0.155921	0.46597
RRAGC	-0.0714757	3.5368	0.1123	0.740288	0.906922
RRAGC-DT	0.447018	7.2062	9.38383	0.00514451	0.0985462
MYCBP	-0.200453	3.56665	0.515999	0.479106	0.765973
RHBDL2	0.154508	4.40176	0.37165	0.547548	0.805728
AKIRIN1	-0.014191	4.85185	0.0110685	0.917043	0.972176
NDUFS5	-0.683776	4.94887	8.11781	0.00859002	0.123284
MACF1	-0.0928914	8.93558	1.10032	0.304125	0.634983
PPIEL	0.201619	4.64582	1.08761	0.30689	0.637643
PABPC4	0.0348612	3.74807	0.0362263	0.850571	0.948443
NT5C1A	0.038823	4.46671	0.0433721	0.836699	0.943326
HPCAL4	0.0380305	5.82629	0.0674937	0.797127	0.928731
PPIE	0.203635	5.06549	1.75475	0.197144	0.519301
TRIT1	0.0144528	5.25279	0.0105768	0.918899	0.972593
CAP1	-0.233096	4.4221	2.20669	0.149808	0.45717
PPT1	-0.32163	4.87498	5.12446	0.0324395	0.223489
RLF	-0.184093	6.66641	4.03528	0.0553557	0.288738
ZMPSTE24-DT	-0.262075	2.70306	0.722736	0.40263	0.71515
ZMPSTE24	-0.280749	3.85709	2.61312	0.118402	0.412313
SMAP2	-0.262613	6.11227	4.62403	0.0412826	0.24973
ZFP69B	-0.103037	3.35153	0.187166	0.66895	0.872406
EXO5-DT	0.327069	3.82846	2.26743	0.144538	0.44833
RIMS3	-0.228542	4.99889	2.48521	0.127373	0.42482
NFYC-AS1	0.00127614	2.55773	6.00948e-05	0.993873	0.99782
NFYC	0.05197	5.90772	0.169196	0.684295	0.880631
KCNQ4	-0.170287	4.84536	0.622896	0.437325	0.737469
CITED4	-0.625092	2.54093	5.56986	0.0255326	0.200598
CTPS1	0.0979846	4.70499	0.270136	0.607769	0.840503
SLFNL1-AS1	-0.183527	3.145	0.370683	0.548021	0.806056
SCMH1	0.129954	8.02549	2.81193	0.105894	0.392813
HIVEP3	0.264374	8.74651	6.40091	0.0180024	0.172153
FOXJ3	0.133119	7.11923	2.30522	0.141352	0.443533
RIMKLA	-0.070252	5.29374	0.210788	0.650079	0.863091
PPCS	0.089395	3.31123	0.122587	0.7291	0.902456
CCDC30	0.326555	5.90996	5.48587	0.0273444	0.206744
PPIH	0.0559898	3.86253	0.0547065	0.816953	0.934729
YBX1	-0.252738	5.57241	2.20122	0.150277	0.457544
P3H1	-0.00256742	3.62575	0.000111048	0.991675	0.997226
C1orf50	-0.184234	3.35529	0.628818	0.435083	0.73602
SVBP	-0.46991	3.90947	7.1812	0.0127462	0.144826
SLC2A1-DT	-0.218874	3.23473	0.960304	0.336393	0.663546
EBNA1BP2	-0.441848	3.03241	3.03883	0.0930511	0.367382
MED8	-0.301729	3.39925	2.18025	0.151929	0.459484
SZT2	0.0500272	4.73673	0.0721068	0.790476	0.925402
PTPRF	1.01505	3.21585	7.88884	0.00948153	0.129288
KDM4A	-0.0379867	4.70038	0.0701656	0.793248	0.927134
KDM4A-AS1	0.218238	2.44883	0.324497	0.573658	0.822415
ST3GAL3	0.178467	6.8776	2.59486	0.119632	0.413538
ENSG00000288573	-0.332245	2.23077	0.972369	0.332811	0.660356
IPO13	0.34763	2.84588	1.41136	0.245729	0.572362
ATP6V0B	-0.32469	5.44607	1.69305	0.204941	0.527749
B4GALT2	0.180273	2.64836	0.533024	0.471851	0.761513
CCDC24	0.216208	3.44639	0.853363	0.364168	0.684528
DMAP1	-0.180357	3.77696	1.03029	0.319711	0.649946
ERI3	-0.0157167	6.0367	0.0248952	0.875883	0.957879
RNF220	0.509426	5.22933	1.68197	0.206385	0.529403
TMEM53	-0.0683412	2.79536	0.0535209	0.818873	0.935713
ARMH1	0.180647	4.23602	0.632243	0.433957	0.735224
RPS8	-0.314393	6.00724	1.691	0.205223	0.527973
PTCH2	0.127157	5.22174	0.697021	0.411618	0.719734
EIF2B3	0.220282	6.13639	2.67242	0.114499	0.40558
UROD	-0.82384	2.9174	8.34566	0.00754235	0.11814
ZSWIM5	0.183652	7.39622	4.35948	0.0470368	0.265627
MUTYH	-0.145662	3.16538	0.28494	0.598078	0.834151
TESK2	0.494846	3.71569	2.5618	0.121969	0.417723
PRDX1	-0.407099	4.63896	2.43489	0.131076	0.430595
AKR1A1	-0.424151	3.29043	3.9447	0.0574158	0.293252
NASP	0.201897	5.83686	2.19767	0.150585	0.458081
GPBP1L1	0.115945	5.9389	0.776821	0.386422	0.703731
TMEM69	-0.0057139	3.45345	0.000748088	0.978395	0.993702
IPP	0.24781	3.74403	1.02731	0.320387	0.649994
MAST2	0.276128	6.56749	4.65749	0.0406121	0.247128
PIK3R3	-0.14333	7.14971	1.8112	0.190315	0.510355
POMGNT1	0.0521923	4.32713	0.127693	0.723807	0.899094
LURAP1	0.376684	3.40823	2.18911	0.151324	0.458537
LRRC41	0.17956	5.08347	1.39757	0.248141	0.574775
UQCRH	-0.420443	5.7083	5.71887	0.0245529	0.196802
NSUN4	-0.199968	3.98109	1.16937	0.289763	0.618882
FAAH	-0.284787	3.63883	2.19655	0.150663	0.458112
MKNK1	-0.0305275	5.98918	0.0488822	0.826797	0.938725
ATPAF1	-0.127886	6.25228	1.24677	0.274675	0.604411
EFCAB14	0.00989109	5.11232	0.00431616	0.948136	0.981075
CYP4X1	-0.0813633	4.75515	0.149228	0.702514	0.889247
CYP4Z1	0.648758	3.1539	4.21496	0.0506412	0.276152
CMPK1	-0.281828	5.36772	4.30908	0.0482385	0.269769
SPATA6	0.251395	3.98681	0.874757	0.35852	0.680565
AGBL4	0.279253	9.00496	6.76356	0.0153293	0.158979
BEND5	-0.447587	3.40125	3.05488	0.0924804	0.366219
ENSG00000229846	-0.229891	2.66153	0.262124	0.612845	0.843386
ELAVL4	0.129282	7.38395	1.41577	0.245159	0.571563
FAF1	0.191147	8.28374	3.91103	0.0589729	0.296805
RNF11	-0.125714	6.32198	1.32504	0.260466	0.589365
EPS15	-0.138742	6.37375	1.545	0.225286	0.55142
OSBPL9	0.336741	7.18821	8.05743	0.00881441	0.124948
NRDC	-0.124353	7.12032	1.5336	0.226954	0.552646
TXNDC12	0.197952	4.09685	1.21299	0.281145	0.61131
BTF3L4	-0.344854	5.52452	8.86844	0.00632312	0.109838
ZFYVE9	-0.0368654	7.45538	0.255796	0.617407	0.844981
CC2D1B	-0.206156	2.79532	0.704169	0.409086	0.71872
PRPF38A	0.209468	4.20447	1.08796	0.306821	0.6376
TUT4	0.0122425	8.17457	0.0213979	0.884861	0.961921
COA7	-0.378569	2.89408	1.75012	0.19733	0.519353
ZYG11B	0.00542409	6.70507	0.00420774	0.94879	0.981522
ECHDC2	0.000686005	5.16974	1.17762e-05	0.997289	0.998872
SCP2	-0.206368	6.35338	5.85119	0.0230902	0.192962
PODN	0.102431	2.88014	0.145111	0.706431	0.891194
CZIB	-0.334848	3.88453	2.90335	0.100654	0.384124
MAGOH	-0.00447598	4.01457	0.000574222	0.981071	0.994177
LRP8	-0.304273	5.6186	2.42319	0.131991	0.431028
GLIS1	0.176135	5.98466	1.04027	0.317426	0.647058
NDC1	0.0370646	3.90782	0.0293791	0.865276	0.954259
YIPF1	-0.137751	3.76858	0.438469	0.513867	0.78574
IFT25	-0.279122	5.34905	2.73759	0.110388	0.400556
LRRC42	-0.0586676	3.3769	0.0912574	0.765053	0.91679
TMEM59	-0.173596	5.77095	1.28935	0.266826	0.595611
TCEANC2	-0.265632	3.38244	0.763784	0.390395	0.706099
CYB5RL	0.583903	2.71566	3.1221	0.0892356	0.360478
MRPL37	-0.14241	3.8144	0.663991	0.422776	0.727465
SSBP3	-0.00388626	6.4275	0.00116576	0.973031	0.991509
ACOT11	0.139152	4.0461	0.305751	0.585172	0.828265
MROH7	-0.246245	4.0468	0.998983	0.327056	0.654957
TTC4	-0.0272395	4.11853	0.0140174	0.906693	0.969252
DHCR24	-0.149105	3.80456	0.372772	0.546909	0.805146
USP24	-0.0809568	7.04316	1.24024	0.275906	0.605417
ENSG00000260971	0.435323	2.84232	1.05847	0.313127	0.642605
PLPP3	0.356963	4.42371	3.83811	0.0612437	0.302435
PRKAA2	0.00675158	7.22377	0.00445185	0.947328	0.980928
DAB1	0.370274	11.0536	12.1095	0.00183654	0.0702104
OMA1	-0.144995	3.09684	0.241163	0.627591	0.851238
MYSM1	-0.0641915	6.25442	0.474423	0.497235	0.775118
JUN	1.31434	2.41247	7.79029	0.00952151	0.129567
LINC01135	0.234364	4.6782	0.710415	0.407221	0.717927
LINC01358	0.517451	3.30313	0.867707	0.360476	0.681561
FGGY	-0.125039	5.48011	0.778975	0.385776	0.703312
HOOK1	-0.118806	5.74095	0.922957	0.345804	0.671347
LINC01748	0.162474	4.23029	0.166654	0.686549	0.881729
ENSG00000231252	0.0249843	4.76768	0.00605497	0.93859	0.978726
NFIA	-0.0601181	8.4686	0.143916	0.707588	0.891649
NFIA-AS2	-0.250868	4.31809	0.685083	0.415562	0.722436
TM2D1	-0.00148143	5.79417	0.000225683	0.988132	0.996067
PATJ-DT	0.176211	3.05528	0.247087	0.623301	0.848699
PATJ	0.322805	7.10603	10.2849	0.0036212	0.0867909
USP1	-0.0765538	4.23625	0.150861	0.700971	0.889182
DOCK7	-0.000868396	7.3899	4.7788e-05	0.994539	0.99782
DOCK7-DT	0.69469	2.99039	3.43358	0.0756444	0.334086
ATG4C	0.161936	5.65176	1.6623	0.208972	0.532025
ALG6	0.239884	4.86144	1.46019	0.2381	0.564554
ITGB3BP	-0.209125	5.57046	1.29246	0.266264	0.59522
EFCAB7	-0.102928	5.59345	0.524464	0.475597	0.764116
DLEU2L	0.272841	3.03621	0.506947	0.483044	0.768268
PGM1	-0.153905	4.3235	0.711107	0.407004	0.717726
ROR1	-0.0994533	5.5329	0.0768349	0.783889	0.923809
CACHD1	-0.0951064	3.06988	0.0454626	0.832881	0.941438
RAVER2	0.489859	5.43749	5.92269	0.0223483	0.190485
JAK1	0.0121798	8.45764	0.00996082	0.921288	0.973744
LINC01359	0.0615558	3.4282	0.0473537	0.829476	0.939952
AK4	-0.180776	5.22967	1.17406	0.288802	0.617707
DNAJC6	0.0397094	8.05245	0.25948	0.614897	0.843913
ENSG00000229294	-0.545571	4.2578	2.52758	0.124072	0.420533
LEPROT	0.00253853	3.66706	0.000142625	0.990565	0.996883
LEPR	0.234222	5.22934	0.547297	0.466244	0.758249
PDE4B	1.01619	7.08187	10.5906	0.00322259	0.0834978
SGIP1	0.0353117	8.90728	0.162623	0.690145	0.883328
ENSG00000248458	-0.208533	2.73472	0.42447	0.520135	0.789843
DYNLT5	0.166978	2.46374	0.160666	0.691713	0.883992
DNAI4	0.195916	4.96171	1.57374	0.221152	0.545955
MIER1	-0.0784322	6.16433	0.495096	0.488097	0.770025
SLC35D1	0.404817	5.45888	6.17018	0.0199713	0.180239
IL12RB2	0.305009	3.77482	0.775889	0.386728	0.703731
SERBP1	-0.436305	5.36026	9.20201	0.00553377	0.101842
GADD45A	-0.127277	2.92609	0.175034	0.679031	0.878379
GNG12	0.0476351	5.51297	0.0568288	0.813503	0.933495
GNG12-AS1	-0.588867	5.44809	7.30384	0.0121279	0.142756
DIRAS3	0.626577	2.86436	4.19113	0.0511581	0.277311
WLS	-0.380965	7.31121	6.81253	0.0150035	0.156703
LRRC7	0.0453239	10.9728	0.399282	0.533135	0.797177
LRRC7-AS1	-1.15738	2.32831	6.60855	0.0156634	0.160098
LRRC40	-0.00637218	5.87292	0.00300448	0.956718	0.984662
SRSF11	0.0338676	7.89948	0.112117	0.74051	0.907091
ANKRD13C	0.0421468	7.06342	0.202173	0.656806	0.867062
HHLA3	0.00504957	3.3667	0.000403737	0.984127	0.995107
CTH	0.188622	3.09408	0.651302	0.42714	0.730586
ZRANB2	-0.26425	7.73643	4.92307	0.0357042	0.233806
ZRANB2-DT	0.0690759	5.24369	0.108468	0.744611	0.909424
NEGR1	0.335441	9.66134	5.21458	0.0310646	0.218782
ENSG00000286863	-0.341961	6.77014	4.88048	0.0364451	0.236314
ENSG00000225087	-0.567273	2.43251	2.27023	0.143281	0.446626
FPGT	-0.627745	4.9154	18.9503	0.000195496	0.0316132
TNNI3K	0.244475	5.66971	2.73551	0.110513	0.400556
ERICH3	-0.0187539	6.23525	0.0184063	0.893157	0.964627
ERICH3-AS1	-0.398792	2.63967	1.39493	0.247303	0.573763
CRYZ	0.0322332	2.76602	0.00912312	0.924665	0.975275
TYW3	0.29041	4.42242	2.52525	0.124498	0.42148
SLC44A5	0.787551	8.08722	13.0773	0.00130161	0.063155
ACADM	-0.428945	5.79462	13.9027	0.000978529	0.0547233
RABGGTB	-0.399758	3.92662	3.18899	0.0861224	0.354251
MSH4	1.11792	4.91006	25.1828	3.47643e-05	0.0153589
ENSG00000225605	2.27053	3.52053	21.5359	7.25584e-05	0.0240577
ST6GALNAC3	0.257143	7.0241	3.95068	0.0577905	0.293877
ST6GALNAC5	0.151998	7.74639	1.02965	0.319858	0.649946
PIGK	-0.468611	5.24163	8.47605	0.00741717	0.11814
AK5	-0.149862	7.40288	1.426	0.243508	0.570202
ZZZ3	-0.0630023	7.1399	0.32726	0.572331	0.822028
USP33	-0.165098	7.53643	3.834	0.0613496	0.302615
MIGA1	-0.154201	6.72471	2.78238	0.107652	0.395571
NEXN	0.182883	3.65329	0.237262	0.630402	0.852334
FUBP1	-0.022112	6.26935	0.0557681	0.815218	0.933934
DNAJB4	-0.293522	4.40935	2.19494	0.150852	0.458199
GIPC2	0.275267	4.9094	2.42274	0.13203	0.431028
PTGFR	1.00008	3.06167	4.66574	0.0404814	0.247115
ADGRL2	0.183278	9.74244	3.89505	0.0594571	0.29791
ENSG00000234953	-0.353656	3.16772	1.2046	0.28216	0.611517
ENSG00000236676	-0.499463	3.72698	2.44802	0.129884	0.428976
LINC01725	-0.290953	4.01112	0.49964	0.486143	0.769262
TTLL7	-0.0260139	7.7504	0.0980543	0.756747	0.913541
PRKACB-DT	0.232846	2.81397	0.541394	0.468011	0.75908
PRKACB	0.0842501	8.72248	0.554081	0.463521	0.756775
SAMD13	-0.410008	2.9126	1.55932	0.223268	0.549148
RPF1	-0.248607	3.36849	1.43397	0.242188	0.569282
CTBS	-0.310448	2.69962	0.682686	0.41638	0.722532
SSX2IP	-0.254705	5.91068	3.61502	0.0687229	0.32016
C1orf52	-0.313369	4.64837	5.18453	0.0315243	0.220626
BCL10	0.0948959	2.96827	0.125406	0.726136	0.900573
BCL10-AS1	-0.483047	2.79811	1.55904	0.223104	0.549018
DDAH1	0.31421	4.46464	1.12731	0.298409	0.628794
ZNHIT6	-0.0078649	5.28067	0.00235935	0.961641	0.987065
LINC02795	0.462539	3.26539	0.701843	0.410078	0.719304
ODF2L	-0.121713	6.59326	1.2165	0.280442	0.610341
CLCA4-AS1	0.238613	3.36491	0.354449	0.556938	0.812445
SH3GLB1	-0.0754599	6.09295	0.869779	0.359843	0.681165
SELENOF	0.0577867	5.61522	0.193649	0.663639	0.870618
HS2ST1	0.108186	7.18886	0.605696	0.443639	0.742124
LMO4	-0.525191	5.77573	11.9934	0.00191666	0.0713739
PKN2-AS1	-0.401363	4.92264	2.41488	0.132632	0.431283
PKN2	-0.0662248	7.67355	0.370257	0.548295	0.806202
GTF2B	0.0426731	4.91136	0.100942	0.753315	0.912957
KYAT3	0.0292996	4.91949	0.0321775	0.85907	0.95138
RBMXL1	-0.138245	3.13728	0.287434	0.596565	0.83379
ENSG00000286548	-0.812102	3.65556	8.15842	0.00844341	0.123019
LRRC8B	-0.263129	8.11019	3.05871	0.0924434	0.366182
LRRC8C-DT	-0.418116	4.29596	2.55566	0.122333	0.418076
LRRC8C	0.112654	6.2694	0.518784	0.477971	0.76547
LRRC8D	0.0852307	6.8586	0.593154	0.448343	0.745796
ZNF326	0.00782804	5.89724	0.00499359	0.94422	0.980733
LINC02609	0.0973045	2.90598	0.120034	0.731843	0.903788
ZNF644	-0.0269817	6.9891	0.100231	0.754153	0.912957
HFM1	-0.267517	4.33641	0.774653	0.387092	0.70379
CDC7	-0.0646194	4.51548	0.115715	0.736544	0.905615
TGFBR3	-0.139671	4.99136	0.490371	0.490163	0.771081
EPHX4	-0.183318	4.83167	1.70333	0.203627	0.526609
BTBD8	-0.423403	8.25426	13.4673	0.00113619	0.0590314
C1orf146	1.437	2.33885	5.84369	0.0226017	0.191673
GLMN	-0.167402	6.60761	2.29289	0.142376	0.445795
RPAP2	-0.0263138	7.18227	0.0720791	0.790513	0.925402
EVI5	0.226261	7.09696	6.87037	0.0146281	0.15461
RPL5	0.0475265	6.14736	0.0840186	0.774291	0.919732
DIPK1A	0.0966202	7.54504	0.799206	0.379766	0.698601
MTF2	0.117257	6.06736	0.777311	0.386275	0.703641
TMED5	-0.0360954	4.44991	0.0400916	0.842907	0.945969
CCDC18	-0.0362787	3.96197	0.0357536	0.85154	0.948509
CCDC18-AS1	0.0982409	6.27074	0.435727	0.515164	0.786272
DR1	-0.217771	4.14948	1.3884	0.249664	0.576288
FNBP1L	-0.0427781	7.7338	0.137177	0.71419	0.894946
BCAR3	0.31074	4.51826	2.34261	0.138323	0.438171
DNTTIP2	-0.143149	3.78845	0.6609	0.423812	0.728164
GCLM	-0.0927971	4.9947	0.535182	0.471174	0.761513
ARHGAP29	-0.51701	4.88698	6.21508	0.0195761	0.179062
ABCD3	-0.0684747	5.68845	0.241544	0.627336	0.85118
CNN3	0.128177	4.72865	0.592548	0.44858	0.745796
CNN3-DT	0.074721	3.73724	0.12046	0.731404	0.903788
ALG14	0.65112	5.18431	17.5207	0.000301849	0.035094
TLCD4	-0.0148326	4.67901	0.00842373	0.927597	0.975589
RWDD3-DT	0.6196	2.43135	3.91528	0.0582567	0.294933
RWDD3	0.250628	4.53542	3.01261	0.094822	0.370903
LINC02607	-0.740003	3.50667	5.30355	0.0295045	0.214158
PTBP2	0.122132	7.7055	2.41061	0.13295	0.431828
DPYD	1.06105	5.59348	11.8561	0.00201407	0.0717595
MIR137HG	0.75141	6.54889	6.68396	0.015877	0.16095
ENSG00000259946	1.90046	2.43538	11.2419	0.00225287	0.0759786
SNX7	0.24524	5.28041	1.65997	0.209284	0.532306
PLPPR5	0.0327646	7.4471	0.0757931	0.78532	0.923966
PLPPR5-AS1	0.162877	6.55433	0.61871	0.438842	0.738649
PLPPR4	0.155396	7.4888	1.19306	0.285017	0.615347
AGL	0.00191912	5.82811	0.000288341	0.986585	0.995524
SLC35A3	0.0621786	5.39192	0.250769	0.62087	0.846867
MFSD14A	-0.162646	5.46478	2.35029	0.13769	0.436885
SASS6	0.120123	3.61086	0.257919	0.615972	0.844008
TRMT13	0.397279	5.18684	6.72894	0.0155685	0.159957
LRRC39	-0.34442	5.62279	3.84799	0.0609161	0.302051
DBT	-0.137418	4.86743	0.773992	0.387283	0.703831
ENSG00000285530	-0.230903	2.8965	0.439043	0.513283	0.785297
RTCA-AS1	-0.0187411	3.45816	0.00474265	0.945637	0.980733
RTCA	-0.185243	4.52832	1.30557	0.263929	0.593107
EXTL2	-0.363132	4.8283	6.40733	0.0179636	0.171986
SLC30A7	-0.00477893	5.80605	0.00175964	0.96687	0.988623
DPH5	-0.146155	4.14949	0.542418	0.46823	0.759226
DPH5-DT	-0.318493	4.64729	5.56963	0.026309	0.202397
OLFM3	0.648595	5.65737	9.33999	0.00523603	0.0998538
RNPC3-DT	0.899277	2.79323	5.6051	0.0258647	0.201891
RNPC3	-0.0530852	7.39619	0.234894	0.632093	0.852958
AMY2B	0.264886	5.10938	2.66119	0.115231	0.406338
PRMT6	0.211446	2.67416	0.607573	0.442908	0.741294
NTNG1	-0.0489588	9.62296	0.0769808	0.783688	0.923809
ENSG00000289612	-0.116732	5.97457	0.187866	0.668379	0.872177
VAV3	0.0754744	6.76028	0.0592901	0.809587	0.932199
SLC25A24	0.128781	4.14515	0.421195	0.52221	0.791195
EEIG2	-0.122862	5.58193	0.999284	0.326963	0.654914
HENMT1	-0.207623	2.76469	0.499637	0.486023	0.769164
PRPF38B	-0.128217	5.15536	0.619645	0.438504	0.738624
STXBP3	-0.193602	5.31898	1.38627	0.250012	0.576689
GPSM2	-0.115102	4.20189	0.181464	0.673724	0.875731
CLCC1	0.134696	5.5673	1.25013	0.274048	0.604277
WDR47	-0.407107	5.96727	8.48932	0.0073757	0.118065
TAF13	-0.240283	3.70196	2.07334	0.162017	0.474864
TMEM167B	-0.130015	4.24959	0.468926	0.499717	0.776312
ELAPOR1	0.168171	5.83663	1.40222	0.247373	0.573763
SARS1	-0.320733	5.57254	3.34767	0.0791302	0.342294
CELSR2	0.0380836	4.71542	0.0568876	0.813412	0.933495
PSRC1	0.141487	2.44593	0.141934	0.709371	0.892436
SORT1	0.083576	6.46414	0.614337	0.440445	0.739634
PSMA5	-0.166496	4.21808	0.637481	0.432065	0.733708
ATXN7L2	-0.102005	2.62945	0.117755	0.734329	0.904506
CYB561D1	-0.268076	3.12594	0.944219	0.340336	0.6666
AMIGO1	0.200335	3.59558	1.20672	0.282222	0.611517
GPR61	-0.0818925	3.15031	0.172042	0.681772	0.879714
GNAI3	-0.100055	5.3498	0.576598	0.454677	0.75065
AMPD2	-0.0146555	3.70078	0.00549584	0.941485	0.980316
GSTM4	0.0579246	2.45451	0.0363771	0.850171	0.948443
GSTM2	-0.174493	3.50307	0.649648	0.427784	0.73084
GSTM5	-0.261757	2.41186	0.332297	0.569078	0.819688
GSTM3	-0.692776	4.05862	12.9168	0.00137334	0.0635736
AHCYL1	-0.0877863	5.26228	0.265565	0.610804	0.842501
STRIP1	-0.294089	4.48221	3.82557	0.0616387	0.303702
SLC6A17	0.0303534	5.57871	0.0619282	0.805486	0.931012
KCNC4	-0.126474	3.47816	0.258521	0.615547	0.843913
RBM15	-0.328192	3.66865	3.12474	0.0892286	0.360478
LAMTOR5-AS1	-0.0722518	4.66375	0.176868	0.677637	0.877431
SLC16A4	0.123906	2.94245	0.133498	0.717839	0.896267
LAMTOR5	-0.313513	4.24925	1.52718	0.227819	0.553532
KCNA2	-0.294488	5.27491	1.72608	0.200721	0.523178
KCNA3	0.328548	5.30566	2.74959	0.109647	0.399248
LRIF1	-0.247991	4.64607	2.10236	0.159395	0.471313
DRAM2	0.0692579	5.09907	0.232239	0.634019	0.854513
CEPT1	0.136991	6.01244	1.70924	0.202857	0.525875
OVGP1	0.260763	2.95306	0.727579	0.401668	0.714495
ENSG00000260948	0.305787	2.85668	1.17465	0.288711	0.617707
WDR77	-0.507349	2.93543	4.29402	0.0482288	0.269769
ATP5PB	-0.578983	5.12943	14.3799	0.000833612	0.0521165
RAP1A	0.0433264	6.57232	0.228897	0.636457	0.855569
INKA2	-0.466434	3.46744	3.67715	0.0664979	0.315675
DDX20	-0.352516	3.43237	3.16578	0.0871385	0.355802
KCND3	-0.0345948	8.19552	0.101723	0.752393	0.912705
LINC01750	-0.568134	2.63014	4.00939	0.0559182	0.290076
CTTNBP2NL	-0.298151	5.14964	3.89701	0.0594043	0.29783
WNT2B	0.0309209	3.70065	0.0113763	0.915905	0.971632
ST7L	0.177121	6.22983	3.96751	0.0572975	0.293008
CAPZA1	-0.196833	5.97141	2.44381	0.130429	0.429784
MOV10	-0.0928888	2.66701	0.0747248	0.786782	0.924304
LINC01357	0.274117	4.1027	1.01089	0.324252	0.65193
SLC16A1	-0.070051	3.56759	0.140862	0.710542	0.892826
SLC16A1-AS1	0.249818	6.57614	1.84927	0.185878	0.505879
ENSG00000287807	-0.172586	2.54855	0.257319	0.616096	0.84409
LRIG2-DT	-0.0343367	3.77066	0.0129604	0.910257	0.970027
LRIG2	-0.0570675	5.48162	0.21952	0.643424	0.859793
MAGI3	0.219017	8.25635	1.67697	0.207033	0.530178
PHTF1	-0.0416059	6.61184	0.186327	0.669652	0.872892
RSBN1	-0.0844379	5.51177	0.59931	0.446026	0.744163
AP4B1-AS1	-0.441298	2.44954	2.38312	0.133754	0.432671
AP4B1	0.0186463	4.10479	0.0101853	0.92041	0.973127
HIPK1	-0.312855	5.9785	6.67268	0.015957	0.161077
TRIM33	-0.0224364	7.04739	0.0521643	0.821177	0.936891
BCAS2	-0.446396	4.0766	7.73285	0.0100897	0.133103
NRAS	-0.273712	2.91247	0.928236	0.344382	0.670452
CSDE1	-0.241053	6.46191	3.80532	0.062263	0.304965
SIKE1	-0.430997	4.07962	4.15024	0.0522505	0.280105
TSPAN2	-0.145175	3.73623	0.387838	0.539013	0.801085
NGF	0.14505	4.63397	0.569924	0.457277	0.753824
SLC22A15	0.26227	5.32614	1.71164	0.202551	0.525857
ATP1A1	-0.324594	6.76398	11.0948	0.00266578	0.0787475
ATP1A1-AS1	-0.0274279	3.51202	0.00734699	0.932363	0.976844
IGSF3	0.882083	3.20876	3.36498	0.0784222	0.340566
PTGFRN	0.0449533	2.58532	0.0137273	0.90765	0.969392
TTF2	-0.156363	2.63599	0.0860467	0.771665	0.918514
MAN1A2	0.193711	7.36885	5.79862	0.0236537	0.194702
GDAP2	-0.0724758	5.17769	0.381182	0.542498	0.803352
WDR3	0.236663	3.91025	1.53833	0.226276	0.551998
WARS2	-0.00733939	4.31702	0.0011885	0.97277	0.991395
WARS2-AS1	0.526562	5.0037	7.17322	0.0128274	0.144966
ZNF697	0.452807	2.44575	1.11147	0.301484	0.632459
NOTCH2	-0.0276165	3.42566	0.00879494	0.926021	0.975534
SEC22B	-0.259155	4.82815	3.25401	0.0831997	0.349281
ENSG00000290569	-0.374253	3.57813	0.989605	0.329138	0.656211
NBPF8	0.333862	3.36882	1.94369	0.175456	0.493004
ENSG00000290999	0.186861	3.83952	0.651873	0.427014	0.730586
LINC00623	0.415085	3.79017	2.20512	0.149968	0.457238
SRGAP2C	0.0773754	5.87187	0.360024	0.553837	0.810305
LINC02798	0.125214	6.25183	0.435003	0.515511	0.786398
LINC02802	-0.0576338	3.82562	0.0565038	0.813977	0.93351
NBPF15	-0.387501	3.69144	3.54914	0.071136	0.324303
SRGAP2B	0.263037	6.03101	5.35459	0.0290796	0.212705
LINC01145	-0.0621379	4.04463	0.0860758	0.771627	0.918514
NBPF20	0.566628	2.71807	3.04947	0.0928885	0.367024
GPR89A	-0.0236299	4.28288	0.0156511	0.901433	0.967965
RNF115	-0.0233123	6.4145	0.0503297	0.824295	0.937366
POLR3C	0.0295209	4.19051	0.0248222	0.876066	0.957879
PIAS3	0.0337586	2.74443	0.0211312	0.885563	0.962054
PEX11B	-0.372218	3.67122	3.62276	0.0682142	0.3197
RBM8A	-0.706907	4.05706	10.3922	0.00347008	0.0859342
LIX1L-AS1	0.425855	2.55094	2.14068	0.155416	0.465302
LIX1L	0.22619	3.0418	0.890446	0.354263	0.677156
POLR3GL	-0.397301	4.04477	5.07378	0.0332004	0.225429
TXNIP	-0.463718	3.13209	2.1423	0.15577	0.46597
ENSG00000291242	0.300716	5.50888	3.72286	0.0649756	0.312024
ENSG00000289321	0.300935	3.78811	1.6122	0.215674	0.539145
NBPF12	0.329843	4.8485	6.37939	0.0181831	0.173003
PRKAB2	0.424389	3.96315	4.43327	0.0453711	0.260776
ENSG00000237188	-0.0013966	4.63991	6.2183e-05	0.99377	0.99782
FMO5	-0.513775	2.53938	1.86889	0.183087	0.502588
LINC00624	-0.681827	2.70526	3.24936	0.0828407	0.348673
BCL9	0.314607	4.96809	5.3882	0.0286298	0.211496
ACP6	0.085221	4.49443	0.170773	0.682917	0.880314
GPR89B	0.0886895	4.85531	0.292642	0.593273	0.833324
ENSG00000290705	-0.103285	2.93634	0.102606	0.75124	0.91256
NBPF11	0.0145069	4.15938	0.0062239	0.937742	0.978571
ENSG00000227733	-0.0564757	4.90979	0.07854	0.781569	0.922666
LINC01138	-0.00960145	5.83898	0.0029767	0.956919	0.984782
ENSG00000291232	-0.389049	2.39852	1.81809	0.189097	0.509099
PDE4DIP	-0.00759293	7.19112	0.00513999	0.94341	0.980562
NBPF9	0.072328	3.43438	0.0724862	0.789943	0.925067
ENSG00000274265	0.110513	5.15491	0.389755	0.538027	0.800395
ENSG00000291233	0.223171	3.4262	0.759684	0.391647	0.70682
NOTCH2NLC	-0.279354	2.7395	0.347933	0.560531	0.814346
LINC00869	0.266681	5.06413	2.75979	0.109027	0.397731
ENSG00000290791	-0.0733941	2.81683	0.100067	0.754341	0.912957
ENSG00000290792	-0.119977	2.63699	0.12951	0.721946	0.898974
SV2A	-0.0874609	6.74339	0.343705	0.562899	0.81571
SF3B4	-0.496454	2.95957	3.83351	0.0611449	0.302378
OTUD7B	0.0540657	5.57572	0.155698	0.69646	0.886522
ENSG00000285184	0.137118	4.90738	0.731406	0.400472	0.713776
VPS45	0.0723844	7.17719	0.316833	0.578477	0.824548
PLEKHO1	-0.014849	6.21797	0.00899144	0.925203	0.975324
ANP32E	-0.721968	4.3091	20.7382	0.000115866	0.0278321
APH1A	0.33011	3.01714	2.30233	0.141047	0.442993
CIART	-0.65222	2.61344	2.68633	0.113159	0.403717
MRPS21	-0.54104	5.50484	14.3345	0.000846401	0.0524215
PRPF3	-0.345272	5.07576	3.85343	0.0607465	0.30177
RPRD2	0.0915896	7.57402	0.880473	0.356954	0.679459
TARS2	-0.163026	3.73772	0.619481	0.438564	0.738624
FALEC	-0.208958	2.7298	0.556559	0.462364	0.756016
MCL1	0.391742	3.82048	2.26726	0.144566	0.44833
ENSA	0.27438	7.13867	2.77348	0.108188	0.396222
ENSG00000288880	0.0296413	3.05993	0.0174569	0.895909	0.966339
GOLPH3L	0.208689	4.4294	1.69311	0.20495	0.527749
CTSS	0.531701	3.21758	2.71797	0.111693	0.401405
CTSK	0.337613	3.10642	1.6295	0.213435	0.537109
ARNT	-0.0128007	6.05529	0.00858871	0.926892	0.975534
SETDB1	0.00107799	4.8355	6.68032e-05	0.993543	0.99782
CERS2	0.354739	2.78913	1.46414	0.237337	0.564277
PRUNE1	0.0688975	3.83047	0.153369	0.698622	0.888246
C1orf56	0.0846927	3.55945	0.0619426	0.805429	0.931012
CDC42SE1	-0.310008	5.11906	3.06473	0.0921587	0.365525
MLLT11	-0.4667	5.06225	3.15989	0.0875254	0.356175
GABPB2	0.362656	5.98669	3.09376	0.0906994	0.362433
SEMA6C	-0.178035	3.92463	1.42323	0.243973	0.570541
SCNM1	-0.36904	2.78852	1.70556	0.20282	0.525875
VPS72	-0.0592999	3.34698	0.0790726	0.780837	0.92239
PIP5K1A	0.0146722	6.30802	0.00957759	0.922812	0.974319
PSMD4	-0.119038	5.01407	0.709745	0.407444	0.717927
PI4KB	0.240634	4.63341	2.14763	0.15514	0.464992
RFX5	-0.177466	3.13741	0.674627	0.419015	0.724354
PSMB4	-0.528215	3.64926	5.76334	0.0239805	0.195352
POGZ	0.319656	7.41263	12.6488	0.00151409	0.0649441
TUFT1	0.00619709	2.76989	0.000660043	0.979703	0.993952
SNX27	0.086332	6.28693	0.532336	0.472336	0.761877
CELF3	0.174319	4.09302	0.828587	0.371303	0.690896
MRPL9	-0.544638	2.98622	7.30752	0.0118336	0.140859
TDRKH	0.229729	3.13263	0.697043	0.411585	0.719734
THEM4	0.35582	3.85877	2.37354	0.135872	0.435121
FLG-AS1	0.910475	5.26443	3.63168	0.0681328	0.319431
S100A6	-0.729856	3.71709	9.43912	0.00487001	0.0961954
CHTOP	-0.115946	4.50433	0.48534	0.492385	0.772587
SNAPIN	-0.738646	2.77339	5.55621	0.0259834	0.201968
ILF2	-0.36046	3.72173	3.02188	0.094135	0.369601
INTS3	0.032417	5.15839	0.0640003	0.802329	0.93005
GATAD2B	0.165225	6.91684	1.85442	0.185287	0.505316
DENND4B	-0.0243329	3.96017	0.0234428	0.879529	0.960014
CRTC2	0.205179	2.57932	0.587011	0.450488	0.747749
JTB	-0.163846	4.12751	0.654086	0.426121	0.729785
RPS27	-0.281149	5.11067	1.16096	0.291414	0.620734
NUP210L	0.41942	3.56558	1.26601	0.271094	0.600714
TPM3	-0.149276	5.72981	2.10106	0.159501	0.471313
C1orf43	-0.10267	4.85448	0.585044	0.451439	0.748179
UBAP2L	-0.250544	5.33465	2.41977	0.132253	0.431028
HAX1	-0.485203	3.97197	5.57402	0.0261184	0.201968
ATP8B2	0.301801	4.98024	3.54768	0.0711961	0.324303
IL6R	-0.29717	3.34656	0.885025	0.355728	0.678684
UBE2Q1	-0.537586	3.74671	4.43476	0.0452734	0.26044
CHRNB2	-0.228014	2.64187	0.774755	0.386687	0.703731
ADAR	-0.139736	5.98322	1.84939	0.185867	0.505879
KCNN3	0.0344314	5.50932	0.0499461	0.824954	0.9377
PMVK	-0.401837	3.63275	3.87341	0.0599668	0.29936
PYGO2	-0.472105	2.87549	3.57593	0.0699571	0.322686
SHC1	-0.421228	2.7756	1.83208	0.187696	0.507594
FLAD1	-0.201604	3.30309	1.35064	0.25571	0.583433
ADAM15	-0.362876	2.98367	2.26888	0.144171	0.447818
EFNA3	-0.312595	2.98908	1.17971	0.287368	0.617005
SLC50A1	-0.442714	2.65206	2.67943	0.113115	0.403717
DPM3	-0.429394	3.20291	2.15138	0.154186	0.463608
KRTCAP2	-0.402758	3.66987	1.66616	0.208032	0.530956
TRIM46	-0.050297	3.57869	0.081984	0.77695	0.92067
THBS3	-0.506284	2.37513	1.61793	0.214758	0.538661
MTX1	-0.582908	2.24328	3.62425	0.0673308	0.317489
GBAP1	1.10983	2.81793	6.92219	0.0141145	0.1516
GBA1	-0.0384015	2.49995	0.0135515	0.908224	0.969406
ENTREP3	0.18396	3.51816	0.644197	0.429674	0.732087
SCAMP3	-0.0764715	3.65093	0.123913	0.727705	0.901486
CLK2	0.103002	3.64485	0.26401	0.611847	0.842888
FDPS	-0.120731	4.71272	0.269866	0.60795	0.840665
RUSC1	-0.38438	4.78166	8.00461	0.0090184	0.125992
ASH1L	0.024252	8.27267	0.0800383	0.77955	0.921773
ASH1L-AS1	-0.384989	2.55818	2.0132	0.167394	0.481894
MSTO1	0.450101	5.52572	4.95342	0.0351897	0.232576
YY1AP1	-0.0112634	5.48613	0.00645794	0.936583	0.978163
DAP3	0.108074	5.76456	0.490683	0.490024	0.771081
GON4L	-0.285871	6.1074	5.0364	0.0338159	0.227847
SYT11	-0.0957789	7.08847	0.391143	0.537307	0.799715
RIT1	-0.619186	3.28105	7.32842	0.0119581	0.141384
KHDC4	-0.0287151	5.18128	0.0363548	0.850309	0.948443
ARHGEF2	0.0204199	4.13754	0.0153006	0.902537	0.968052
SSR2	-0.446852	3.8438	4.20584	0.0506055	0.276132
UBQLN4	0.131891	2.98213	0.225335	0.63905	0.856896
LAMTOR2	-0.842309	3.11348	8.8991	0.00599696	0.106689
LMNA	-0.266198	4.18886	1.011	0.324219	0.65193
SEMA4A	0.385784	3.21537	1.86446	0.184182	0.503954
SLC25A44	-0.0473673	3.79271	0.0654784	0.800109	0.929316
PMF1	0.0268374	3.73049	0.0164821	0.898865	0.967009
SMG5	-0.00413764	4.4423	0.000522028	0.981951	0.994634
GLMP	0.0110724	2.44566	0.00086912	0.976701	0.993071
CCT3	-0.0620992	5.4453	0.126917	0.72461	0.89967
MIR9-1HG	-0.500923	6.21388	12.1655	0.00180027	0.0697212
MEF2D	0.034341	4.61898	0.0488425	0.826869	0.938725
NAXE	0.0633728	5.26164	0.151384	0.700478	0.888944
GPATCH4	-0.598046	3.00524	4.60975	0.0411314	0.249385
HAPLN2	0.636269	2.75736	6.61532	0.016263	0.163172
BCAN	0.174065	3.32119	0.497661	0.486931	0.769587
ISG20L2	-0.285903	3.72073	2.42345	0.13196	0.431028
METTL25B	0.160365	2.69401	0.293839	0.592299	0.83275
MRPL24	0.0157524	2.9617	0.00330129	0.954617	0.984428
HDGF	-0.230602	4.38012	1.58772	0.21918	0.544142
PRCC	0.0380648	4.67628	0.0400298	0.843026	0.945997
ARHGEF11	-0.0595167	7.33336	0.417321	0.5241	0.791796
ETV3	0.280539	3.12315	0.925888	0.345037	0.670767
KIRREL1	-0.192251	6.82585	1.21114	0.281479	0.611393
AIM2	0.269544	2.93472	0.488932	0.490819	0.771251
CADM3	-0.294997	5.94332	5.43252	0.0280361	0.209003
SNHG28	-0.403789	2.60383	2.12691	0.156846	0.466944
PIGM	0.267218	3.39744	0.66649	0.421895	0.726765
KCNJ9	-0.46785	3.93466	4.74579	0.0389037	0.24372
IGSF8	-0.00454999	5.37268	0.000902466	0.976271	0.992978
PEA15	-0.216112	4.82407	1.16625	0.29039	0.61998
DCAF8	-0.116602	6.04944	0.907766	0.349734	0.67411
PEX19	-0.463205	3.68214	3.46484	0.0743356	0.331397
COPA	0.0900127	6.15095	0.914412	0.348007	0.672863
NCSTN	-0.0926282	3.38386	0.226374	0.638305	0.856371
VANGL2	-0.013044	2.83835	0.00186354	0.965903	0.988202
TSTD1	0.15928	2.51262	0.290592	0.594049	0.833353
USF1	0.801347	2.88882	8.0971	0.00861011	0.123284
KLHDC9	-0.76757	2.08478	3.76967	0.0625206	0.305436
PFDN2	-0.462471	5.35842	4.05462	0.0548289	0.287034
NIT1	-0.692822	2.9466	7.47094	0.0111231	0.138242
DEDD	-0.112384	2.88833	0.243178	0.626088	0.850542
UFC1	-0.746285	3.41179	8.66754	0.00671578	0.11298
USP21	-0.0986208	2.88737	0.137994	0.713358	0.894499
PPOX	-0.419731	3.38986	3.89583	0.0592278	0.29735
B4GALT3	-0.172324	2.98373	0.421494	0.521818	0.790904
NDUFS2	-0.449015	4.92874	5.80671	0.0235749	0.194702
PCP4L1	-0.434922	6.51882	6.67757	0.0159248	0.160997
SDHC	-0.127965	4.99767	0.795911	0.380748	0.699582
ENSG00000288670	-0.0132409	3.13798	0.0020521	0.964222	0.987913
DUSP12	0.0285554	3.61503	0.0153388	0.902409	0.968052
ATF6	0.0724176	6.54874	0.618467	0.438931	0.738649
NOS1AP	0.0376901	7.75134	0.176321	0.678103	0.877713
UHMK1	-0.0359978	4.99878	0.0665477	0.798523	0.928877
UAP1	0.0201672	4.15198	0.00902572	0.925063	0.975324
DDR2	0.191576	5.94002	0.536371	0.47068	0.761247
HSD17B7	-0.0285727	3.77956	0.0114687	0.915562	0.971615
RGS5	0.169818	2.89417	0.177282	0.677272	0.877402
PBX1	0.222072	9.60979	6.23403	0.0194019	0.178454
RXRG	0.477123	2.8673	0.901814	0.351277	0.674936
MGST3	-0.40511	6.59249	11.0342	0.00272682	0.0792572
ALDH9A1	-0.224211	4.55887	2.75597	0.109275	0.39822
TMCO1	-0.203427	5.61013	2.11062	0.158595	0.469935
UCK2	0.193224	5.42635	1.91485	0.178531	0.496486
FAM78B	-0.221522	5.69346	0.880719	0.35689	0.679459
ENSG00000229588	0.0390069	4.45522	0.0154824	0.901962	0.968052
POGK	-0.134533	4.58019	0.982752	0.330935	0.65817
TADA1	-0.0690919	3.91129	0.214878	0.646942	0.861911
ILDR2	0.268584	4.106	0.64668	0.428823	0.731356
POU2F1	0.349868	8.03431	8.14508	0.00849885	0.123243
CD247	1.05398	4.88615	13.6846	0.00105574	0.0573475
CREG1	-0.127799	5.38684	0.631163	0.434333	0.73558
MPZL1	0.0579527	5.49791	0.174753	0.679454	0.878755
ADCY10	0.583008	3.68668	2.45754	0.129486	0.428599
MPC2	-0.653214	4.83701	10.4954	0.00334412	0.0847477
DCAF6	0.0791705	7.44234	0.599443	0.445974	0.744163
GPR161	-0.0563086	5.42853	0.0927201	0.763241	0.916031
TIPRL	-0.0715974	5.77421	0.319405	0.576951	0.823909
ENSG00000285622	0.020013	3.21168	0.0027477	0.958609	0.985755
ATP1B1	-0.239904	9.00418	1.62845	0.213521	0.537171
NME7	-0.00225868	6.99782	0.000414069	0.983925	0.995107
BLZF1	0.0979817	5.25962	0.409041	0.528214	0.794357
CCDC181	-0.619348	3.6588	7.72151	0.0101533	0.133504
SLC19A2	-0.239736	4.32991	1.54227	0.225704	0.551935
ENSG00000213062	-0.317011	3.0777	1.4921	0.233035	0.559542
C1orf112	-0.0798199	3.80713	0.165491	0.687584	0.882382
SCYL3	0.0671288	4.66759	0.169762	0.683804	0.880631
KIFAP3	-0.215753	7.94364	4.24244	0.0498656	0.273863
GORAB	-0.15928	3.58292	0.699511	0.410792	0.719304
PRRX1	0.227541	3.07295	0.18314	0.672304	0.874741
PRRC2C	-0.126375	7.53449	1.7444	0.198419	0.520657
VAMP4	-0.198022	5.02384	1.64186	0.211717	0.53531
DNM3	0.111863	9.44615	1.63611	0.21248	0.536102
PIGC	-0.165876	4.25437	0.553361	0.463812	0.756879
SUCO	-0.173766	5.87589	1.80508	0.191042	0.510734
TNFSF4	0.284328	2.61767	0.819811	0.373758	0.693128
PRDX6-AS1	0.20474	5.96361	2.47075	0.128422	0.426803
PRDX6	-0.131883	4.05344	0.321704	0.575602	0.823729
KLHL20	0.0282357	5.13639	0.0252887	0.874915	0.957846
DARS2	0.10562	2.67406	0.18043	0.674538	0.876331
GAS5	-0.139955	4.15092	0.510934	0.481289	0.767352
ZBTB37	-0.215456	4.20253	0.961226	0.336193	0.663376
RC3H1	0.16269	6.72368	2.80078	0.106554	0.394047
RABGAP1L	0.297334	8.89428	6.98223	0.0139307	0.150602
CACYBP	-0.391852	5.03689	3.69764	0.0658483	0.31418
MRPS14	-0.206115	3.79801	1.06914	0.310905	0.640751
TNR	0.446163	8.64475	16.0544	0.000479038	0.0417709
LINC02803	0.421861	3.76608	2.45492	0.129666	0.428665
COP1	0.199861	7.65828	7.8338	0.00967861	0.130499
COP1-DT	-0.44529	3.6454	2.60591	0.118889	0.412824
PAPPA2	-0.257696	2.68973	0.796488	0.380439	0.699354
ASTN1	0.0423854	8.84464	0.282642	0.599617	0.835229
BRINP2	-0.31075	8.18875	8.19385	0.00832873	0.122654
ENSG00000227579	0.491251	5.88406	2.39676	0.134022	0.432671
SEC16B	0.189621	3.39677	0.481327	0.49419	0.772973
RASAL2	0.180052	9.0803	5.17763	0.0316138	0.220684
RALGPS2	-0.0333736	6.73762	0.120239	0.731646	0.903788
ANGPTL1	-0.357931	3.19582	0.876938	0.357482	0.680048
FAM20B	-0.0147654	5.43532	0.0113718	0.915918	0.971632
TOR3A	-0.19101	2.86584	0.58648	0.450693	0.747808
ABL2	0.280941	6.3266	7.21421	0.0125993	0.144491
SOAT1	0.181061	4.12799	1.04859	0.315559	0.644761
TOR1AIP2	-0.0441462	5.64596	0.0948789	0.760589	0.915442
TOR1AIP1	-0.316524	4.8214	3.4222	0.076069	0.334956
CEP350	-0.0275454	7.05043	0.0893926	0.767396	0.917207
QSOX1	-0.114158	4.74094	0.385257	0.540367	0.802273
ACBD6	0.0870605	7.39246	1.04749	0.315785	0.644917
XPR1	0.0670507	6.28646	0.446876	0.509883	0.782742
ENSG00000243155	0.0670272	2.68635	0.0363156	0.850386	0.948443
STX6	0.000767517	5.42893	3.99905e-05	0.995004	0.99794
CACNA1E	0.15119	8.39839	2.28659	0.142902	0.446071
LINC01344	0.183654	6.7252	0.404137	0.530676	0.795464
GLUL	-0.0206353	4.81054	0.0120196	0.913567	0.971197
RGS8	-0.356133	4.06107	3.7761	0.0632327	0.307731
NPL	0.221382	3.42788	0.757367	0.392351	0.707321
DHX9-AS1	-0.41656	2.75704	2.1933	0.150276	0.457544
DHX9	-0.0316578	5.96632	0.0554418	0.815749	0.933998
LAMC1	-0.0966678	5.19281	0.455754	0.505748	0.779984
NMNAT2	0.106394	8.49266	1.63502	0.212628	0.536102
SMG7	0.0435827	6.33169	0.196244	0.661539	0.869823
ARPC5	-0.245644	4.74853	2.06071	0.163426	0.47642
RGL1	0.122483	7.10442	1.74666	0.198137	0.520434
COLGALT2	-0.0445757	6.50946	0.136902	0.714463	0.894953
TSEN15	-0.227534	5.85452	2.5153	0.125183	0.422219
C1orf21	0.162661	8.08429	2.40751	0.133188	0.432137
ENSG00000285847	0.10901	2.75082	0.102814	0.75102	0.912522
EDEM3	0.0516502	6.20146	0.264124	0.611766	0.842888
RNF2	0.0207754	4.50452	0.0189318	0.891654	0.96415
TRMT1L	0.0438744	4.43386	0.088152	0.76897	0.917531
SWT1	0.0613032	5.40187	0.176351	0.678078	0.877713
IVNS1ABP	-0.317918	4.19086	2.41935	0.13231	0.431028
TPR	-0.157276	5.96284	1.56766	0.222013	0.547555
ODR4	0.0650334	5.84916	0.397328	0.534132	0.797674
PDC-AS1	0.303516	6.71329	8.39532	0.00766474	0.118615
PDC	-0.185363	2.52973	0.216297	0.645587	0.860941
BRINP3	0.449661	3.11827	0.52976	0.473453	0.762594
ENSG00000285280	-0.250499	4.7338	0.660842	0.423864	0.728164
RGS2	0.0582454	2.76253	0.0358276	0.851343	0.948509
UCHL5	-0.4483	5.47307	13.086	0.00129854	0.063155
RO60	0.0426369	6.02744	0.141213	0.710215	0.892815
GLRX2	-0.329588	4.28383	2.25523	0.145547	0.450505
CDC73	-0.16445	7.33686	3.17264	0.0869056	0.355238
B3GALT2	-0.575797	6.39939	14.9546	0.000686388	0.0494423
LINC01031	0.551068	2.42653	2.01529	0.16772	0.482571
ENSG00000286285	-0.629161	2.73484	1.84987	0.185799	0.505879
ENSG00000227240	-0.51204	7.49432	2.91301	0.100128	0.383777
KCNT2	0.556373	8.17728	12.9297	0.0013709	0.0635736
ASPM	-0.264935	2.53058	0.517487	0.478293	0.765708
ZBTB41	-0.337181	5.32333	4.23613	0.0500284	0.274339
ENSG00000290127	-0.432162	3.04773	3.28513	0.0813063	0.346534
CRB1	0.107223	6.58063	0.356431	0.555807	0.811933
DENND1B	0.0497855	6.39161	0.153171	0.698804	0.888351
NEK7	0.179518	4.70992	0.820246	0.373673	0.693067
MIR181A1HG	0.275221	8.14928	3.08457	0.0911515	0.363519
LINC00862	0.466709	4.56857	3.05703	0.0925478	0.366376
ZNF281	0.171143	4.27967	1.0652	0.31183	0.641702
DDX59	0.324118	3.77251	2.6676	0.114819	0.405602
CAMSAP2	0.0830547	8.00878	1.12148	0.299616	0.630107
KIF21B	0.172276	4.39843	0.836411	0.369086	0.688898
TMEM9	0.0264269	4.64739	0.0195946	0.889787	0.963578
PHLDA3	0.33339	2.75758	1.8648	0.182992	0.502588
NAV1	0.0782973	7.70966	0.424763	0.520453	0.790069
IPO9-AS1	-0.350346	4.77292	1.45295	0.23921	0.565489
IPO9	-0.0268859	6.30192	0.0628754	0.804035	0.930796
TIMM17A	-0.301929	3.84933	2.88007	0.101799	0.386557
RNPEP	0.0347023	3.55873	0.0196912	0.889515	0.963442
ARL8A	-0.279883	4.7939	2.32805	0.139503	0.44023
UBE2T	-0.288264	2.56737	0.919532	0.346204	0.671567
PPP1R12B	0.29294	7.35838	8.42389	0.00757519	0.11814
SYT2	0.092821	2.28159	0.059338	0.809412	0.932199
KDM5B	-0.015504	6.31859	0.020084	0.888427	0.963049
RABIF	0.0689425	3.17238	0.0584802	0.81085	0.932704
KLHL12	-0.140946	4.57053	0.477334	0.495941	0.774623
ADIPOR1	0.374123	4.04032	3.25664	0.0830894	0.349215
CYB5R1	-0.342827	3.46267	2.14244	0.155289	0.465236
TMEM183A	-0.389361	4.09845	3.73536	0.0645499	0.311202
PPFIA4	0.0146845	4.95582	0.00823844	0.928395	0.975817
ADORA1	0.340534	2.5268	1.10775	0.302363	0.633342
ATP2B4	1.06435	5.04842	4.08913	0.0538757	0.284603
SNRPE	-0.339654	3.85245	2.57042	0.120983	0.415741
SOX13	0.371983	5.78299	6.00661	0.021508	0.187167
ETNK2	0.0456039	2.89697	0.0198392	0.889083	0.963262
PLEKHA6	0.170897	6.67349	2.57564	0.120947	0.415722
PPP1R15B	-0.135895	4.1552	0.395967	0.53484	0.798105
PIK3C2B	0.0233808	5.64479	0.0299449	0.863994	0.953487
MDM4	0.0592192	6.36772	0.17305	0.680927	0.879541
LRRN2	0.0479443	6.62199	0.147424	0.704221	0.88998
NFASC	0.0227694	7.49612	0.0585523	0.810752	0.932704
CNTN2	0.205701	3.46895	0.56279	0.460095	0.754914
RBBP5	-0.0493126	4.2357	0.0864555	0.77114	0.918514
DSTYK	0.130845	5.46026	1.31451	0.262324	0.590999
TMCC2	0.0618609	3.25151	0.0624198	0.804746	0.930896
CDK18	0.698627	3.75307	3.60003	0.0693286	0.321458
MFSD4A	0.126289	3.09924	0.141137	0.71026	0.892815
ELK4	-0.059524	3.88679	0.0960482	0.759173	0.914605
NUCKS1	-0.0306206	7.27519	0.0700411	0.793424	0.927258
RAB29	-0.0621548	3.04599	0.0729597	0.78925	0.925012
SLC41A1	-0.154682	3.75383	0.562166	0.46033	0.754914
ENSG00000286619	-4.31394	6.52661	55.0299	8.61993e-08	0.00114249
SRGAP2	0.117745	7.08509	1.71828	0.201703	0.524467
RASSF5	-0.138418	4.27029	0.315378	0.579356	0.824966
EIF2D	0.144492	4.1136	0.430451	0.517712	0.787983
MAPKAPK2	0.0906744	3.22061	0.165087	0.687942	0.882413
PFKFB2	-0.109053	3.01389	0.167752	0.685546	0.880923
YOD1	-0.0352178	2.67324	0.0111542	0.916712	0.97193
LINC02942	-0.401274	2.17656	0.833219	0.369323	0.689083
CD55	-0.0366127	3.87633	0.014937	0.903697	0.968616
CD46	-0.193069	6.58729	1.46205	0.237797	0.564277
MIR29B2CHG	-0.109645	7.42605	0.834524	0.369601	0.689083
PLXNA2	-0.209293	7.23661	1.63567	0.212541	0.536102
CAMK1G	-0.270367	4.03511	1.2871	0.26721	0.595611
HSD11B1-AS1	-0.0295764	3.61586	0.0134939	0.908442	0.969406
UTP25	-0.196323	3.70428	0.927427	0.344647	0.670673
SYT14	0.0687453	8.05121	0.725934	0.402206	0.714782
KCNH1	-0.114347	8.52214	0.882511	0.356408	0.679186
RCOR3	-0.34418	6.59155	10.3869	0.00348263	0.0859342
TRAF5	0.0919421	4.52888	0.293861	0.592513	0.832874
LPGAT1	-0.251101	7.2535	5.57172	0.0262706	0.202366
INTS7	0.327847	5.76681	6.89395	0.0144791	0.153746
PPP2R5A	-0.207914	4.37136	1.84448	0.186453	0.506102
ENSG00000234915	-0.394711	1.98703	0.499193	0.485829	0.769164
PACC1	0.109363	2.72416	0.259056	0.615168	0.843913
NENF	0.0193533	4.08038	0.0075427	0.931474	0.976733
NSL1	0.186028	6.21667	2.99005	0.0959778	0.373375
TATDN3	-0.0394122	5.78396	0.0850436	0.772957	0.91906
FLVCR1	0.155177	5.413	1.18501	0.286614	0.616699
VASH2	-0.00318289	3.60064	0.000123952	0.991205	0.997224
ANGEL2	-0.0221219	5.33972	0.0398607	0.843352	0.946026
RPS6KC1	0.096242	7.27997	1.07011	0.310718	0.640714
PROX1-AS1	0.303657	6.16678	3.01379	0.0947393	0.370843
PROX1	0.234398	6.85999	3.06354	0.0922011	0.36555
SMYD2	-0.313642	5.34717	2.63189	0.117153	0.410259
KCTD3	-0.0269411	6.07071	0.0573239	0.812708	0.933495
USH2A	0.525446	2.85136	0.952873	0.338218	0.665281
ESRRG	0.430597	8.43198	5.71306	0.0246046	0.196807
GPATCH2	-0.132967	6.00933	0.820985	0.373452	0.692948
RRP15	-0.112298	4.69322	0.447703	0.509505	0.782592
TGFB2	-0.223435	5.4772	1.43486	0.24209	0.569242
LYPLAL1-DT	0.0367655	3.56052	0.0258091	0.873651	0.957339
LYPLAL1	0.0167692	6.2402	0.0191939	0.89091	0.964086
SLC30A10	0.180892	3.50816	0.497395	0.487103	0.769587
EPRS1	-0.428324	6.03529	13.9919	0.000948955	0.054666
BPNT1	0.0349143	4.22602	0.0346941	0.853728	0.949359
IARS2	-0.127585	5.29159	0.803382	0.378551	0.697916
RAB3GAP2	0.0453629	6.49033	0.170584	0.683077	0.880432
MARK1	0.104897	7.49925	1.14001	0.295744	0.625964
MTARC2	0.121754	3.08888	0.16574	0.687367	0.882274
MTARC1	-0.0527917	3.85807	0.073355	0.788718	0.925012
DUSP10	-0.354552	4.23681	2.67734	0.114208	0.40558
ENSG00000236230	-0.535371	3.35462	1.61438	0.215513	0.539099
TAF1A	-0.500667	3.12925	3.3733	0.0780685	0.340145
MIA3	-0.276933	6.3091	5.24158	0.0306714	0.218323
AIDA	-0.21476	4.73094	2.00125	0.169387	0.48458
BROX	-0.0575139	4.99157	0.126015	0.72555	0.900323
DISP1	0.518758	5.8069	9.27193	0.00537875	0.100692
SUSD4	0.00103313	7.45854	4.35788e-05	0.994785	0.997872
CAPN2	-0.106838	4.99413	0.623355	0.437154	0.737469
TP53BP2	-0.139151	3.27273	0.272628	0.606134	0.839292
ENSG00000290989	-0.287528	5.02726	3.44778	0.0750425	0.332484
FBXO28	0.15451	5.73806	1.91273	0.178761	0.496709
DEGS1	-0.0976401	4.43257	0.307659	0.583989	0.828182
NVL	-0.0837961	5.69493	0.654592	0.426029	0.729785
CNIH4	-0.237114	4.29297	2.5733	0.12113	0.415974
WDR26	0.19341	6.20242	4.0436	0.0551233	0.28798
CNIH3	-0.193563	6.30313	1.66164	0.209058	0.53206
DNAH14	0.705909	5.96591	7.39409	0.0116632	0.140531
LBR	-0.0493583	4.49643	0.119567	0.732371	0.903832
ENAH	0.00511331	6.96316	0.00208232	0.963962	0.987913
SRP9	-0.509336	5.58823	8.90981	0.00622279	0.109096
LEFTY1	0.679223	3.22907	3.29131	0.0816289	0.346689
PYCR2	0.0133951	2.87634	0.00374079	0.951691	0.983142
SDE2	-0.289747	2.69269	1.73358	0.199571	0.521821
H3-3A	-0.759683	5.28827	9.07003	0.005836	0.104448
ACBD3	-0.0690155	5.20558	0.184733	0.670982	0.873767
LIN9	0.649793	3.21581	8.24736	0.00816678	0.121758
PARP1	-0.417739	4.91782	7.74371	0.0100597	0.133065
ITPKB	0.262495	3.23813	0.79978	0.37968	0.698601
PSEN2	-0.465029	4.169	3.94803	0.0578953	0.294115
COQ8A	0.166511	4.01251	0.595068	0.447635	0.745534
CDC42BPA	-0.0215724	9.40435	0.0728931	0.789363	0.925012
ENSG00000287532	-0.279613	2.75037	0.660166	0.423797	0.728164
ZNF678	-0.0965904	5.03256	0.513372	0.480256	0.766905
SNAP47	0.0860943	4.44359	0.33432	0.568254	0.819549
ARF1	-0.180097	5.63668	1.14039	0.295674	0.625925
C1orf35	-0.499783	3.62908	4.46895	0.044502	0.257735
MRPL55	-1.12895	2.84032	16.2341	0.000398721	0.0394376
GUK1	-0.303511	4.59961	3.11036	0.0897554	0.360824
IBA57	0.514071	2.59778	1.93792	0.175934	0.493158
OBSCN	-0.517571	3.98273	5.8883	0.0227198	0.191673
TRIM11	0.032731	3.28678	0.0217181	0.884012	0.961727
ENSG00000231563	0.371143	2.48539	1.04302	0.316547	0.64573
H2AC25	-0.273011	3.05355	0.867945	0.360164	0.681458
RNF187	-0.440499	4.77024	5.65839	0.0251662	0.199136
RAB4A-AS1	-0.195987	2.6704	0.586686	0.450612	0.74777
RAB4A	-0.386156	5.3358	6.6323	0.0162485	0.163172
CCSAP	-0.146951	6.42027	1.38256	0.250626	0.57738
NUP133	-0.160588	5.72059	1.24099	0.275766	0.605333
ABCB10	-0.109462	5.57213	0.657	0.425192	0.72923
TAF5L	-0.178523	4.63179	1.07914	0.308743	0.639977
URB2	-0.01884	3.40378	0.00706889	0.933656	0.977291
GALNT2	-0.0343547	7.24724	0.0886562	0.768327	0.917446
PGBD5	0.131931	7.31917	2.09686	0.159896	0.471577
ENSG00000282564	0.114268	4.96667	0.231486	0.634567	0.85496
COG2	-0.0516266	4.59614	0.0958498	0.759411	0.914605
C1orf198	-0.0912054	3.73506	0.176205	0.678215	0.877752
TTC13	0.0147664	5.98706	0.0137933	0.907436	0.969392
ARV1	-0.268403	4.74221	4.91412	0.0358765	0.234559
TRIM67	0.382459	3.56619	1.42304	0.244032	0.570541
C1orf131	-0.116269	4.3886	0.31906	0.577158	0.823909
GNPAT	0.097965	4.76441	0.41635	0.524586	0.792094
EXOC8	-0.221279	3.03502	0.700061	0.410564	0.719304
SPRTN	-0.0961111	3.5591	0.210543	0.650211	0.863091
EGLN1	-0.177934	6.10191	2.54981	0.122739	0.41852
TSNAX	-0.0912177	5.13927	0.267141	0.609754	0.841491
DISC1	0.550939	6.16555	3.61466	0.0687351	0.32016
SIPA1L2	0.225511	7.22528	1.12787	0.298275	0.628611
MAP10	-0.171058	2.46414	0.287013	0.596516	0.83379
NTPCR	0.0246954	4.44288	0.0216633	0.884157	0.961727
PCNX2	0.126594	8.04902	2.48313	0.12751	0.425054
MAP3K21	0.0716788	5.52993	0.267713	0.609371	0.841491
KCNK1	0.373351	4.10223	3.37097	0.0781817	0.340302
SLC35F3	0.32553	7.00751	4.69077	0.0399573	0.245296
ENSG00000236358	0.174179	4.29217	0.654028	0.426239	0.729892
COA6-AS1	0.53587	2.59584	2.18185	0.15113	0.458524
COA6	-0.307204	3.98722	2.87785	0.102097	0.386846
TARBP1	-0.0735023	7.90977	0.311861	0.581455	0.826446
IRF2BP2	0.24575	5.30921	2.28528	0.143021	0.446234
ENSG00000286263	0.763496	4.30986	5.06133	0.033438	0.226463
TOMM20	-0.618246	6.43079	10.7988	0.00298082	0.0806605
ARID4B	-0.0829097	7.85213	1.34458	0.257066	0.584664
GGPS1	0.0980694	5.31186	0.647537	0.428504	0.73127
TBCE	-0.0778753	5.10697	0.351051	0.558786	0.813562
B3GALNT2	0.121537	6.23624	1.65294	0.210217	0.533554
GNG4	-0.441224	7.08162	5.13529	0.0322569	0.223105
LYST	0.0401098	6.92768	0.210209	0.650522	0.863111
GPR137B	-0.0413947	4.76324	0.0806646	0.778715	0.92121
ERO1B	-0.1806	6.79872	2.49788	0.126436	0.423928
LGALS8	-0.0035118	5.10196	0.000722145	0.978772	0.993702
ENSG00000230325	0.345899	2.37951	0.617676	0.43915	0.738735
HEATR1	-0.183875	5.06185	2.05425	0.164046	0.47765
ACTN2	0.190199	4.3358	0.774628	0.3871	0.70379
MTR	0.196334	7.79587	2.96754	0.0971687	0.376531
RYR2	-0.0338448	8.96333	0.190551	0.666165	0.870689
CHRM3	0.823961	9.18933	4.60013	0.0417673	0.251082
CHRM3-AS2	0.297303	4.81397	0.447785	0.509418	0.782592
FMN2	0.211388	8.48659	7.18239	0.0127728	0.144826
GREM2	1.18145	3.31896	4.12065	0.0530584	0.282498
RGS7	0.0712267	11.0144	0.709347	0.40756	0.717943
ENSG00000286496	0.425446	2.68803	1.69047	0.20531	0.527973
ENSG00000287516	-0.694625	2.82808	8.11794	0.00847416	0.123154
FH	-0.400817	4.39377	5.4172	0.0282523	0.209615
KMO	1.34337	4.01814	8.97607	0.00605256	0.10739
OPN3	0.571971	3.70944	2.47324	0.12828	0.426654
CHML	-0.163595	4.24976	0.368625	0.549175	0.807317
PLD5	0.931551	8.27271	5.38768	0.0286295	0.211496
ENSG00000272865	0.812914	3.15705	4.03585	0.0547046	0.286943
CEP170	-0.0412826	7.46634	0.17858	0.67617	0.876972
SDCCAG8	-0.0122512	7.51635	0.0194715	0.890129	0.963603
AKT3	0.152913	8.76125	4.6374	0.041012	0.248889
ZBTB18	-0.250408	3.14526	0.989985	0.329145	0.656211
ENSG00000240963	0.41961	3.79487	1.92286	0.177713	0.495109
ADSS2	-0.326086	5.64708	7.41544	0.0115578	0.140281
CATSPERE	-0.159436	4.10446	0.460854	0.503409	0.77855
DESI2	-0.229105	4.81335	2.27488	0.143898	0.447391
COX20	-0.369239	5.42649	4.61337	0.04151	0.250193
HNRNPU	-0.167333	7.34745	3.34378	0.0792867	0.342294
EFCAB2	0.441333	6.89358	17.9845	0.000261438	0.0342679
KIF26B	0.298074	6.18906	3.2785	0.0821001	0.346878
SMYD3	0.285594	9.98988	7.37099	0.0117779	0.140859
TFB2M	0.253714	3.12684	1.10047	0.304069	0.634983
CNST	8.35767e-05	6.06567	5.19241e-07	0.999431	0.999717
SCCPDH	-0.154421	4.75574	0.901754	0.35132	0.674936
LINC01341	0.705503	2.51132	5.47646	0.0274061	0.206782
AHCTF1	0.156449	6.53531	2.41559	0.132569	0.431283
ZNF670	-0.112578	4.10078	0.204271	0.65516	0.866097
ZNF669	0.207249	2.5098	0.468446	0.499535	0.776182
ZNF124	0.366857	4.4949	3.54897	0.071156	0.324303
ZNF496	0.146054	4.39885	0.660623	0.423945	0.728164
ZNF496-DT	-0.215609	5.63992	0.937719	0.342045	0.668209
ENSG00000286216	-0.780782	2.74462	6.38961	0.0176591	0.170004
OR2L2	1.28788	2.57647	3.31133	0.0799375	0.343683
OR2L3	1.24111	2.59586	4.63167	0.0409622	0.248701
SH3BP5L	-0.179342	2.95122	0.373453	0.54656	0.805137
ZNF692	0.302412	3.78397	2.1879	0.151508	0.458695
PGBD2	-0.00855701	2.48724	0.000682631	0.979354	0.99372
SH3YL1	0.237627	5.99548	2.85821	0.103209	0.388507
ACP1	-0.349224	4.58109	3.55576	0.0708965	0.324021
ENSG00000228643	0.690976	2.57893	2.36018	0.136557	0.436173
TMEM18	0.091992	3.14688	0.250741	0.620733	0.846867
SNTG2	0.948589	3.86304	4.00066	0.0564143	0.291427
MYT1L	0.250331	9.70434	8.12997	0.00855226	0.123284
ENSG00000237720	0.470433	3.036	1.61936	0.21483	0.538661
LINC01250	0.441801	6.11756	8.08052	0.00873063	0.124159
ENSG00000236760	0.402545	3.11268	2.4557	0.129632	0.428665
EIPR1	0.0171164	6.10398	0.027485	0.869645	0.95631
TRAPPC12	0.129008	6.44729	1.0586	0.313282	0.642605
ADI1	-0.0793818	4.08553	0.175082	0.679172	0.878476
RNASEH1	-0.281958	3.75001	2.53986	0.123392	0.419559
RNASEH1-DT	0.444924	2.59421	4.0501	0.0546253	0.286749
RPS7	-0.219614	5.52631	1.01929	0.322255	0.651116
SILC1	0.722693	5.70548	14.5016	0.000798623	0.0508892
NRIR	-0.262332	3.60585	0.593233	0.44835	0.745796
RSAD2	-0.287199	3.87201	1.51069	0.230367	0.55656
RNF144A	0.0766168	6.98905	0.51639	0.478978	0.765973
ENSG00000229727	-0.31808	2.98196	0.816703	0.374637	0.694176
ENSG00000226506	0.530226	3.61072	1.91069	0.179065	0.497135
LINC00298	0.370321	7.40711	8.65991	0.00687873	0.114404
LINC00299	0.0754335	6.75486	0.251861	0.620112	0.846618
ID2	-0.402524	5.97067	6.7092	0.015703	0.160098
KIDINS220	-0.0267682	8.05144	0.0760297	0.784994	0.923966
MBOAT2	0.299804	7.72076	12.5771	0.00155312	0.0659777
ASAP2	-0.295706	6.15296	2.89842	0.100939	0.384422
ITGB1BP1	-0.15661	5.92124	1.24619	0.274786	0.604411
CPSF3	0.0538114	3.92581	0.0910755	0.765288	0.916874
IAH1	-0.0348059	4.87717	0.0495451	0.825649	0.938038
ADAM17	-0.136598	5.56611	0.944274	0.340393	0.6666
YWHAQ	-0.372799	6.034	5.50538	0.0270975	0.205346
TAF1B	0.166874	5.4554	1.75108	0.197593	0.519725
GRHL1	-0.260326	3.5645	1.34857	0.25642	0.584181
CYS1	-0.000546284	2.91643	1.28808e-05	0.997164	0.998872
RRM2	0.0383057	2.36387	0.00980368	0.921882	0.973958
HPCAL1	-0.163307	6.83619	0.849814	0.365323	0.685297
ODC1	-0.544622	2.7679	3.76373	0.063029	0.307241
NOL10	0.41436	5.98687	12.8177	0.00142638	0.0635736
PDIA6	-0.26097	4.85674	2.06507	0.162995	0.475982
SLC66A3	0.112441	2.83462	0.114505	0.737827	0.906005
ROCK2	-2.00619e-05	7.66381	4.76096e-08	0.999828	0.999828
E2F6	0.0816427	4.16419	0.198457	0.659771	0.868861
GREB1	-0.135558	6.49644	0.862335	0.361872	0.682838
LPIN1	-0.027721	6.48379	0.0541173	0.817922	0.935191
MIR3681HG	0.00554986	2.9279	0.000153673	0.990207	0.996883
TRIB2	0.178123	3.94624	0.621442	0.4378	0.738056
LINC00276	0.325209	4.01736	0.708462	0.407876	0.718022
LRATD1	-0.0559659	3.30936	0.0275279	0.869548	0.95631
ENSG00000287291	-0.294893	3.23391	0.564769	0.459289	0.754574
NBAS	0.0207039	7.81929	0.0726791	0.789664	0.925012
DDX1	-0.331563	5.72303	6.26289	0.0191541	0.177595
CYRIA	-0.0644832	7.72938	0.668925	0.421071	0.726161
VSNL1	-0.45395	7.64984	7.03884	0.0135922	0.148498
SMC6	0.0273524	5.72248	0.0564595	0.814098	0.93351
GEN1	0.291407	3.37704	1.07226	0.310225	0.640714
KCNS3	-0.433716	4.9573	5.14311	0.0321473	0.22295
ENSG00000287881	0.26871	3.08064	0.614063	0.440577	0.739634
RDH14	-0.2156	3.91911	1.12048	0.29973	0.630107
LINC01376	-0.247343	3.86871	0.92582	0.345074	0.670767
TTC32	0.283274	3.87496	1.65426	0.21005	0.533231
WDR35	0.356954	4.77625	5.0321	0.0338938	0.227984
LAPTM4A	-0.383566	4.30335	2.62423	0.117627	0.410844
PUM2	0.0901231	7.59236	1.0999	0.304216	0.635038
RHOB	-0.0357713	4.38283	0.0286355	0.866972	0.955346
HS1BP3	-0.0025514	4.1121	7.9702e-05	0.992947	0.99782
LDAH	0.192899	5.78746	2.51265	0.125374	0.422219
ENSG00000228999	0.304786	3.70427	1.3367	0.258468	0.586801
KLHL29	-0.210222	7.68589	1.86744	0.183805	0.503441
ATAD2B	-0.0474502	6.80972	0.212171	0.64901	0.862614
UBXN2A	0.17305	6.00893	1.9028	0.179852	0.498069
WDCP	-0.368893	2.49825	1.1686	0.289607	0.618806
SF3B6	-0.0539977	3.82829	0.0715073	0.79131	0.925931
FAM228B	0.0298531	6.56939	0.0438101	0.835886	0.943023
FAM228A	-0.330003	3.88179	2.94908	0.0981771	0.378928
ITSN2	0.140265	6.84214	2.02526	0.166931	0.481784
ENSG00000242628	-0.0278349	3.56672	0.0199096	0.888907	0.963224
NCOA1	0.0855865	8.75858	1.49299	0.233028	0.559542
CENPO	-0.297289	2.91864	1.19587	0.284404	0.614908
ADCY3	0.364094	5.44024	7.45455	0.0113667	0.139366
DNAJC27	-0.0179113	4.60987	0.0124973	0.911874	0.970527
DNAJC27-AS1	0.384428	5.37746	4.3061	0.0483077	0.270027
EFR3B	-0.0717778	7.14128	0.28789	0.596268	0.83379
DNMT3A	0.0407789	6.3313	0.0623388	0.804855	0.930896
DTNB	0.037021	7.94521	0.159708	0.692783	0.884088
ASXL2	0.0876644	5.57415	0.503816	0.484328	0.768408
KIF3C	0.207558	5.88798	2.39411	0.134228	0.432951
RAB10	-0.103145	6.48892	1.50965	0.230513	0.556708
HADHA	-0.108834	5.41956	0.70336	0.409524	0.719014
HADHB	0.158687	5.29367	1.22155	0.279473	0.609132
ADGRF3	0.20823	2.58213	0.296335	0.590919	0.831956
SELENOI	-0.0218557	5.4871	0.0213496	0.88499	0.961921
KCNK3	0.071974	4.71743	0.10967	0.743255	0.90881
SLC35F6	0.109267	2.84962	0.159678	0.692705	0.884088
DPYSL5	0.199696	6.13871	2.71522	0.111776	0.401594
MAPRE3	-0.239817	5.93618	3.14026	0.0884424	0.358334
AGBL5	-0.0814486	3.79303	0.129037	0.722377	0.899026
OST4	-0.862431	3.87763	8.62592	0.0068374	0.114135
KHK	-0.0250523	2.80892	0.00871221	0.926337	0.975534
CGREF1	-0.128168	4.92473	0.775149	0.386937	0.703783
PREB	-0.546706	2.40191	3.65967	0.0664454	0.315645
SLC5A6	-0.388383	2.46245	1.48203	0.234376	0.561197
ATRAID	-0.238673	3.20248	0.972176	0.33298	0.660479
CAD	-0.0236836	3.15524	0.012259	0.912701	0.971024
UCN	-0.147317	2.96708	0.232992	0.633399	0.853938
MPV17	-0.0396385	4.84294	0.0661031	0.799183	0.929112
GTF3C2	0.360812	4.49096	5.77537	0.0239203	0.195287
EIF2B4	-0.226272	3.02804	1.0692	0.310728	0.640714
SNX17	-0.812968	3.28834	11.2951	0.00239557	0.0768483
PPM1G	-0.104262	4.88757	0.6185	0.438932	0.738649
NRBP1	-0.503316	4.64971	10.1108	0.00387773	0.0897489
IFT172	0.256282	5.74534	5.14157	0.0321624	0.22295
FNDC4	-0.256279	3.45612	1.64095	0.210807	0.53403
ZNF512	-0.0657249	5.27045	0.178924	0.67588	0.876812
GPN1	0.147355	3.26755	0.502643	0.48481	0.768815
SUPT7L	0.12551	4.32145	0.450478	0.508208	0.781769
SLC4A1AP	-0.0984079	4.9608	0.453493	0.506801	0.780608
MRPL33	-0.11891	6.11857	1.05063	0.315076	0.644165
RBKS	0.00261198	4.86806	0.000221577	0.988241	0.996067
BABAM2	0.22218	8.014	6.84117	0.0148161	0.156099
ENSG00000223522	0.0275274	2.51083	0.00137715	0.970649	0.990533
FOSL2	-0.33466	2.90407	1.17412	0.28886	0.617707
PPP1CB	-0.0827508	6.24419	0.515077	0.479532	0.766304
SPDYA	0.263181	3.31721	0.95861	0.33677	0.663668
TRMT61B	0.224912	5.22677	2.3068	0.141229	0.443252
WDR43	-0.108697	5.39875	0.792905	0.381627	0.699762
TOGARAM2	0.0992014	5.54176	0.28256	0.599671	0.835229
CLIP4	-0.0930759	7.52923	0.754215	0.393318	0.7081
ALK	0.207629	9.60242	4.14518	0.0523624	0.280409
ENSG00000286963	-0.578223	2.45439	2.08917	0.159861	0.471577
ENSG00000233862	0.416137	3.29987	1.80182	0.191485	0.511682
YPEL5	-0.409826	4.93559	5.66572	0.0251624	0.199136
LBH	-0.487864	3.46924	5.93025	0.0220048	0.188649
LCLAT1	0.200939	6.34923	3.62017	0.0685374	0.319857
GALNT14	0.320557	5.67962	1.45551	0.238822	0.565341
CAPN14	-0.297835	3.38123	1.47056	0.236515	0.563529
EHD3	-0.371855	3.83215	2.84575	0.103926	0.38932
MEMO1	0.545191	3.89752	7.73032	0.0101293	0.133321
DPY30	-0.135438	4.96447	0.751436	0.394185	0.708949
SPAST	-0.0141661	6.49026	0.0187632	0.892133	0.96415
SLC30A6	0.0523626	5.41384	0.226855	0.637959	0.856168
ENSG00000289727	0.309873	3.72767	0.908879	0.349495	0.674069
YIPF4	0.120355	5.99321	1.48179	0.234742	0.561703
BIRC6	0.0827873	8.41643	0.85916	0.362742	0.683895
ENSG00000276334	0.450759	2.78344	2.19524	0.150747	0.458199
ENSG00000276517	0.673647	2.78679	4.60621	0.0416473	0.250678
BIRC6-AS2	-0.491087	4.47103	2.16055	0.153742	0.462902
TTC27	0.0543687	5.8204	0.255738	0.617447	0.844981
LINC00486	-0.410672	7.65677	6.36717	0.0182763	0.173025
LTBP1	-0.361318	7.299	2.60336	0.119057	0.412974
RASGRP3	0.795015	2.61279	5.85907	0.0228889	0.192611
FAM98A	-0.00803887	5.62036	0.00580882	0.939848	0.97939
ENSG00000286415	-0.0462434	5.35882	0.0603178	0.807979	0.931882
LINC01320	0.890832	5.82156	3.79827	0.0624945	0.305421
ENSG00000226994	1.55153	3.25443	7.75404	0.00988716	0.132145
CRIM1-DT	-0.499577	3.05104	3.46446	0.0733378	0.32961
CRIM1	-0.138425	7.37027	0.921325	0.346221	0.671567
FEZ2	-0.250179	6.68867	5.2055	0.0311994	0.219372
STRN	0.263423	6.05821	2.99702	0.0956126	0.372649
HEATR5B	-0.0044014	6.2257	0.00197428	0.964909	0.988018
GPATCH11	-0.630074	4.34249	13.2854	0.00121193	0.0610758
EIF2AK2	-0.197557	6.09326	2.66325	0.115093	0.406338
CEBPZOS	-0.0371348	5.40056	0.0845405	0.77361	0.919425
CEBPZ	-0.412279	5.2677	7.11836	0.0131385	0.146088
NDUFAF7	-0.130961	5.01637	0.683126	0.416254	0.722532
PRKD3	-0.257982	3.55179	0.647078	0.42851	0.73127
CDC42EP3	-0.594682	5.45995	16.3987	0.000429442	0.0400832
RMDN2	-0.123964	5.12903	0.654529	0.426054	0.729785
RMDN2-AS1	-0.713331	2.26533	1.81506	0.189372	0.509606
CYP1B1-AS1	-0.439843	4.59816	1.04614	0.316111	0.64527
ATL2	-0.0632034	6.30821	0.262119	0.613113	0.843442
HNRNPLL	0.0787949	5.84336	0.33274	0.569154	0.819688
SRSF7	-0.0780838	5.82713	0.0908246	0.765599	0.916874
GEMIN6	-0.449758	2.48764	2.44823	0.129528	0.428599
DHX57	-0.0226996	5.35344	0.0196467	0.88964	0.963498
ARHGEF33	0.0524813	3.81275	0.0742431	0.787476	0.924575
SOS1	0.21733	7.91756	5.57845	0.0261882	0.202154
MAP4K3	0.0886007	7.90369	1.26838	0.270653	0.600273
MAP4K3-DT	0.00412991	7.24617	0.00204766	0.964263	0.987913
TMEM178A	0.0763619	5.67273	0.128696	0.722769	0.899026
THUMPD2	0.221563	5.44252	1.54971	0.224603	0.550726
SLC8A1-AS1	-0.287196	5.58371	0.914921	0.347888	0.672732
SLC8A1	0.213407	10.2026	7.12184	0.0131114	0.146033
ENSG00000289013	0.702349	3.98302	8.94136	0.0061576	0.108424
PKDCC	0.47887	3.12203	3.20348	0.0855524	0.352964
EML4	0.105143	6.17944	1.01337	0.323639	0.651589
COX7A2L	-0.421501	5.36992	11.4154	0.00237002	0.0768483
MTA3	-0.155754	6.64905	2.47585	0.128045	0.426303
THADA	0.0698702	6.57761	0.569415	0.457467	0.753978
DYNC2LI1	-0.0200731	6.03105	0.0428122	0.837738	0.943872
LRPPRC	-0.121988	6.86395	1.33864	0.258095	0.586353
PPM1B	0.0111314	6.72881	0.0141433	0.906275	0.969184
SLC3A1	0.170849	3.92992	0.400773	0.532339	0.796616
PREPL	-0.365194	7.95607	6.01312	0.0214427	0.187055
CAMKMT	0.169059	6.89081	0.902593	0.351086	0.674879
SRBD1	-0.195136	5.57636	2.02262	0.1672	0.481871
PRKCE	0.031382	9.86687	0.102029	0.752034	0.912705
ATP6V1E2	-0.482052	3.57405	4.93457	0.0355119	0.233123
RHOQ	-0.0345026	4.92682	0.0828642	0.775802	0.92038
RHOQ-AS1	0.0129792	2.39604	0.000372408	0.984743	0.995107
PIGF	-0.0749754	4.68559	0.259892	0.614626	0.843913
CRIPT	0.0383004	4.98362	0.0391955	0.844647	0.946382
LINC01118	-0.122173	3.35183	0.0865184	0.771066	0.918514
SOCS5	-0.172539	4.5873	0.858418	0.362963	0.683931
MCFD2	-0.447464	5.0929	6.5131	0.0171319	0.167949
TTC7A	0.160029	4.90666	1.23235	0.277414	0.60714
STPG4	0.621571	2.50182	2.72525	0.110781	0.400787
CALM2	-0.510664	7.98974	10.2696	0.00364259	0.086989
MSH2	-0.0475161	6.57646	0.246211	0.624044	0.849187
KCNK12	-0.0216358	5.62907	0.0163275	0.899335	0.96728
MSH6	-0.173121	4.98753	2.24555	0.1464	0.450857
FBXO11	0.0749208	7.56933	0.569369	0.457484	0.753978
FOXN2	0.28937	4.08757	1.70118	0.20392	0.527104
PPP1R21	0.227768	5.65008	3.28044	0.0820167	0.346878
NRXN1	0.18346	11.616	4.51894	0.0434672	0.255266
ENSG00000285548	-0.994391	2.57561	9.24056	0.00511556	0.0984058
ENSG00000231918	-0.40558	3.43756	0.810575	0.376486	0.696048
ASB3	0.18231	7.73575	4.29391	0.0485986	0.270715
CHAC2	0.221753	2.23564	0.41055	0.526901	0.793855
ERLEC1	-0.41137	5.83711	7.26888	0.0123121	0.143418
PSME4	0.0806536	6.3824	0.401091	0.532217	0.796568
ACYP2	0.290385	7.56372	8.26228	0.00809636	0.12139
SPTBN1	-0.0140936	7.95181	0.0369936	0.849015	0.948167
SPTBN1-AS1	-0.284895	3.00728	0.611909	0.440995	0.739767
EML6	-0.129824	8.51423	0.507332	0.482821	0.768132
ENSG00000285519	-0.345675	4.72077	1.31613	0.262031	0.590874
RTN4	-0.279189	8.41417	5.29014	0.0299745	0.216514
CLHC1	0.451422	5.86553	14.7342	0.000738673	0.0508036
RPS27A	-0.159651	5.60818	0.344516	0.562439	0.81551
MTIF2	-0.288924	3.70635	1.48872	0.233702	0.560328
ENSG00000240401	-0.485804	3.89299	3.98024	0.056801	0.292025
CCDC88A	0.129113	8.38242	1.48346	0.234484	0.561287
CFAP36	-0.466375	5.43844	10.9401	0.0028265	0.0802194
PPP4R3B	-0.0684853	6.36526	0.45617	0.505553	0.779984
PNPT1	0.1553	5.88825	1.66584	0.208503	0.531645
EFEMP1	-1.01776	3.72359	8.71232	0.0067611	0.113576
CCDC85A	0.166564	8.97776	1.50126	0.231775	0.558105
VRK2	1.08588	3.05629	5.55634	0.0264728	0.20305
FANCL	0.196408	5.6985	1.43781	0.241619	0.568529
LINC01122	1.01447	7.47075	11.3945	0.00238487	0.0768483
ENSG00000289529	0.315002	2.75551	0.469255	0.498938	0.775879
BCL11A	0.0999861	7.19598	0.873787	0.358756	0.680565
PAPOLG	0.0880971	4.78597	0.338646	0.565773	0.818284
REL-DT	0.499045	2.51952	2.71066	0.111592	0.401405
REL	-0.15116	4.46604	0.942865	0.340763	0.666757
PUS10	0.137679	4.82349	0.474819	0.497062	0.775007
PEX13	0.156003	4.70566	1.08896	0.306593	0.637226
SANBR	-0.0422387	5.75952	0.075093	0.786289	0.92413
C2orf74	-0.58762	3.93896	5.18805	0.0314358	0.220626
USP34	0.0319482	8.55103	0.222229	0.641391	0.858205
USP34-DT	0.399535	2.804	2.21513	0.148921	0.456054
XPO1	-0.0404825	7.31837	0.117718	0.73436	0.904506
FAM161A	-0.438311	5.25631	7.93426	0.0092829	0.127772
CCT4	-0.256349	5.24325	3.81273	0.0620345	0.30452
COMMD1	0.210527	7.04636	4.36582	0.0468889	0.265131
ENSG00000229839	-0.0758617	3.08296	0.0445881	0.834379	0.942445
B3GNT2	-0.591581	2.79242	3.55454	0.0707124	0.323627
TMEM17	-0.259056	2.74733	0.962261	0.335323	0.663148
EHBP1	0.168593	8.38548	4.4256	0.0455181	0.261394
ENSG00000226605	-0.535624	3.23626	2.33706	0.138187	0.437955
EHBP1-AS1	-0.314923	3.97132	0.756161	0.392635	0.707736
ENSG00000286480	-0.0661053	3.27245	0.0327082	0.85788	0.950698
WDPCP	0.0260701	7.89996	0.0605447	0.807625	0.931882
MDH1	-0.69921	6.67029	22.2263	7.62354e-05	0.0240577
UGP2	-0.355787	5.85707	6.05158	0.0210732	0.185338
VPS54	0.0413445	6.71955	0.191089	0.665725	0.870618
PELI1	0.177822	4.65637	1.36937	0.252849	0.580205
LGALSL-DT	0.0817236	4.22222	0.141904	0.709547	0.892506
LGALSL	-0.327502	3.11535	2.38377	0.134617	0.433483
AFTPH	0.18747	5.80527	2.3166	0.140418	0.441988
SERTAD2	0.235295	4.65589	1.41934	0.244594	0.57095
LINC02245	0.128902	6.83444	0.698076	0.411261	0.71949
SLC1A4	0.0842775	4.78283	0.218089	0.644505	0.860336
LINC02576	-0.0332628	2.61543	0.018496	0.892846	0.964527
CEP68	-0.0346739	5.60381	0.0918803	0.764282	0.916695
RAB1A	0.0499241	6.11534	0.195814	0.661886	0.869823
ACTR2	-0.131426	6.56973	1.35197	0.255797	0.583433
SPRED2	0.234741	6.67927	1.93683	0.176144	0.493158
LINC02934	-0.63558	6.49027	11.2354	0.00252986	0.0768483
MEIS1	1.23017	2.83063	12.4549	0.00161534	0.067118
LINC01829	0.654344	3.03062	3.37657	0.0779523	0.339862
ETAA1	-0.0988108	3.37016	0.215777	0.646242	0.861401
C1D	0.00443526	5.76424	0.00113276	0.973416	0.991607
DNAAF10	-0.0563871	5.20172	0.16356	0.689304	0.882845
PNO1	-0.149707	3.6631	0.815171	0.375067	0.694584
PPP3R1	-0.208662	7.01135	4.60419	0.0416848	0.25079
ENSG00000289156	0.0888293	4.91919	0.15958	0.692904	0.884122
ENSG00000273064	-0.336334	2.76871	1.46466	0.237005	0.564264
CNRIP1	0.110912	6.12125	0.534634	0.471392	0.761513
ANTXR1	-0.136955	5.21872	0.676007	0.418658	0.724021
GFPT1	-0.026063	6.02281	0.0842315	0.774011	0.919655
NFU1	-0.457379	4.84658	8.15104	0.00848417	0.123165
AAK1	-0.132546	8.57524	1.99524	0.169991	0.485678
ANXA4	0.230951	4.15227	0.879033	0.357362	0.679942
GMCL1	0.0735655	5.63441	0.396053	0.534784	0.798105
SNRNP27	-0.260306	4.2953	1.41742	0.244909	0.57119
MXD1	-0.0119928	4.99947	0.00691015	0.934406	0.977475
PCBP1-AS1	0.296122	7.39058	10.4483	0.00340183	0.0858165
PCBP1	-0.524754	4.54487	5.61731	0.0257328	0.201574
C2orf42	-0.175753	3.66619	0.629903	0.434804	0.735958
TIA1	0.0628157	5.77277	0.181612	0.6736	0.875731
PCYOX1	0.0448904	5.33556	0.143658	0.707839	0.891791
SNRPG	-0.255613	3.82123	1.02417	0.321058	0.650356
FAM136A	-0.430071	3.40463	2.93156	0.0988126	0.380384
ADD2	0.0188697	6.97527	0.0349958	0.853098	0.949049
TEX261	0.154438	3.92997	0.441575	0.5124	0.784401
NAGK	0.166343	4.13557	1.012	0.323981	0.65193
MCEE	-0.165732	3.97146	0.796354	0.380622	0.6995
MPHOSPH10	-0.124035	4.43575	0.419377	0.523099	0.791483
PAIP2B	0.0117006	3.07745	0.00194331	0.965184	0.988071
ZNF638	0.0495651	8.56335	0.438556	0.513814	0.78574
ENSG00000281195	-0.0600392	2.55176	0.0270239	0.870735	0.956325
ENSG00000289463	0.300094	3.58907	1.60489	0.216768	0.540683
EXOC6B	0.135011	8.8667	2.95724	0.0977194	0.377838
SFXN5	-0.209907	6.02763	1.30145	0.264645	0.593805
RAB11FIP5	0.0232713	3.47936	0.0114155	0.915757	0.971617
SMYD5	-0.448622	3.16714	4.61778	0.0413185	0.249834
PRADC1	-0.379868	2.82772	1.83418	0.187044	0.507029
CCT7	-0.349176	4.27178	2.56183	0.121817	0.417487
FBXO41	0.133918	4.80687	0.555189	0.463089	0.756443
ALMS1	-0.166256	6.64129	2.93581	0.0988789	0.380418
ALMS1P1	-0.0932926	4.006	0.128293	0.723191	0.899066
TPRKB	-0.199083	3.95918	0.93927	0.341655	0.667617
DUSP11	0.26268	4.21691	1.86502	0.184103	0.503954
STAMBP	-0.159742	5.03959	1.10324	0.30351	0.634569
DGUOK	-0.23023	5.12747	3.42255	0.0760557	0.334956
TET3	0.201724	5.79339	1.66621	0.208453	0.531621
BOLA3	-0.399921	4.0805	3.58899	0.0694709	0.321458
BOLA3-DT	0.0674414	3.32224	0.0597486	0.808856	0.932199
MOB1A	-0.0275787	4.4428	0.0330149	0.857271	0.950419
MTHFD2	-0.466784	3.54289	4.48604	0.0441609	0.257053
SLC4A5	0.288414	4.4629	1.18846	0.285941	0.616539
DCTN1	-0.520185	4.95018	10.4351	0.0034239	0.0859342
DCTN1-AS1	0.464786	2.58063	3.17708	0.0865364	0.354765
C2orf81	-0.247732	2.89305	0.738323	0.398024	0.711446
WDR54	-0.427583	2.86645	2.62019	0.117226	0.410275
INO80B	-1.26049	2.74805	25.9122	2.71139e-05	0.0150276
WBP1	0.0592961	3.49331	0.0793685	0.78039	0.922112
MOGS	0.182112	3.50232	0.671804	0.419871	0.724817
ENSG00000286883	-0.542731	2.69191	3.18763	0.0855645	0.352964
CCDC142	0.13546	3.08915	0.237427	0.63025	0.852334
AUP1	0.340873	3.4646	1.67084	0.207746	0.53091
HTRA2	-0.28516	2.59543	1.06818	0.310627	0.640714
LOXL3	-0.0404157	2.87254	0.0210626	0.885744	0.962054
SEMA4F	0.121873	4.87993	0.87066	0.359612	0.681093
POLE4	-0.3664	4.07442	3.68845	0.0660907	0.314781
TACR1	-0.0521593	7.56423	0.0755107	0.78571	0.923966
ENSG00000270571	-0.149962	3.81418	0.468095	0.500057	0.776538
MRPL19	-0.0248069	5.32328	0.0312201	0.86116	0.951944
GCFC2	-0.118313	5.57362	0.866531	0.360728	0.681719
LRRTM4	0.172175	9.46797	1.33289	0.259093	0.587614
ENSG00000227088	1.82795	3.08724	6.75211	0.0152164	0.158343
CTNNA2	0.194161	10.9865	3.47078	0.0741243	0.331154
ENSG00000224731	0.204219	4.0821	0.281586	0.600245	0.835583
LRRTM1	-0.139995	4.53544	0.609507	0.442205	0.740959
ENSG00000237031	-0.444127	3.06719	1.0263	0.32002	0.649946
SUCLG1	-0.373657	5.50077	8.45548	0.00747961	0.11814
DNAH6	0.0665472	6.44594	0.104988	0.748591	0.911516
TMSB10	-0.995934	4.98497	10.9831	0.00276758	0.0793971
ENSG00000287625	-0.200935	3.13839	0.508306	0.482225	0.767754
KCMF1	-0.0191842	5.99465	0.0337858	0.85563	0.950268
TGOLN2	-0.118872	5.92843	0.703538	0.409466	0.719014
RETSAT	0.194452	2.73258	0.379047	0.5435	0.803889
ELMOD3	0.205587	4.79112	1.03674	0.31824	0.648072
MAT2A	0.00341459	5.57496	0.000809861	0.97752	0.993639
GGCX	-0.139663	3.74527	0.431639	0.51712	0.78738
RNF181	-0.623165	2.307	2.52776	0.122316	0.418076
USP39	0.159732	3.98034	0.833436	0.369915	0.689474
C2orf68	0.392409	2.76665	1.6979	0.204165	0.527299
ST3GAL5	-0.332143	6.60232	9.43609	0.0050394	0.0971487
POLR1A	-0.014393	4.82546	0.00628251	0.937449	0.978509
PTCD3	0.0927562	5.9166	0.579339	0.453617	0.750123
IMMT	-0.148987	5.53405	2.2015	0.150248	0.457544
MRPL35	-0.57611	4.22343	5.24542	0.0306011	0.218309
REEP1	0.0817283	7.04968	0.780713	0.385252	0.702769
KDM3A	-0.114921	5.20425	0.361946	0.552789	0.810117
CHMP3	-0.339071	4.6703	4.52228	0.0434137	0.255168
CHMP3-AS1	-0.594561	3.03357	3.34106	0.0785611	0.340714
RNF103	0.00026722	5.00103	3.44337e-06	0.998534	0.999288
RMND5A	-0.0403029	5.59785	0.103791	0.749978	0.912344
PLGLB1	0.341579	3.55364	2.5256	0.124493	0.42148
KRCC1	0.491057	4.48941	6.72495	0.0156038	0.160072
EIF2AK3	0.125354	6.06492	1.03048	0.319668	0.649946
RPIA	0.191092	4.56859	1.21507	0.280733	0.610786
ANKRD36BP2	0.621265	4.20859	2.27357	0.144035	0.447606
ENSG00000290846	0.366934	4.41062	4.78267	0.0382282	0.242832
LSP1P5.1	0.511818	5.483	7.63801	0.0105141	0.135295
ENSG00000291142	-0.381199	4.93514	6.6784	0.0159235	0.160997
MRPS5	-0.243745	5.51079	3.18712	0.0862374	0.354526
ZNF514	-0.200567	4.74511	1.21138	0.281446	0.611393
ZNF2	0.291163	3.09588	1.51515	0.229551	0.555803
ZNF892	-0.0785205	5.22855	0.272773	0.606028	0.839292
KCNIP3	-0.156123	3.79289	0.544373	0.467436	0.758669
FAHD2A	0.170566	4.15165	0.833178	0.370001	0.68951
ENSG00000291126	0.00841277	3.31177	0.00137471	0.970713	0.990533
LINC00342	0.0628206	7.60841	0.10962	0.743307	0.90881
ANKRD36C	-0.0560896	8.48736	0.375187	0.545663	0.804882
ENSG00000291176	-0.0722853	3.34293	0.120941	0.730814	0.903396
STARD7	-0.28764	4.87488	3.89424	0.0594946	0.29791
STARD7-AS1	0.0777303	3.37702	0.100618	0.753692	0.912957
TMEM127	0.350395	4.09014	3.84065	0.061154	0.302378
CIAO1	-0.33049	5.20434	6.56856	0.0167169	0.165225
SNRNP200	-0.380119	4.73413	9.07023	0.0058359	0.104448
KANSL3	-0.0233533	5.56553	0.0380837	0.846836	0.947281
FER1L5	0.0468011	3.12606	0.0412903	0.840597	0.94516
LMAN2L	-0.0503081	4.8576	0.103507	0.75031	0.912349
CNNM4	0.408136	3.77327	3.46049	0.074564	0.331591
CNNM3	0.0951678	3.31643	0.153886	0.698145	0.887939
ANKRD23	-0.0121914	3.80116	0.00233052	0.961877	0.987065
ANKRD39	-0.319793	3.6949	2.67161	0.11455	0.40558
FAHD2B	-0.146895	3.3085	0.6079	0.442608	0.741196
ANKRD36	-0.0229037	8.44568	0.0439681	0.835594	0.943023
ENSG00000277701	0.586092	3.82277	2.89206	0.101372	0.385403
APPAT	0.470298	6.32214	4.73103	0.0391821	0.244335
ANKRD36B	0.342453	7.18268	4.2917	0.0486527	0.270715
COX5B	-0.886145	5.3041	11.8238	0.00202708	0.0719429
ACTR1B	-0.107481	4.54033	0.323358	0.574599	0.822788
C2orf92	0.401164	2.97421	2.02546	0.166876	0.481784
TMEM131	-0.049283	6.95027	0.358084	0.554898	0.811052
INPP4A	-0.145116	7.39952	2.48612	0.127291	0.42482
COA5	-0.516141	4.18505	7.46422	0.011318	0.139026
UNC50	-0.211439	4.82694	1.73978	0.199015	0.521183
MGAT4A	0.186929	5.32136	1.20731	0.282228	0.611517
TSGA10	-0.0347083	5.9583	0.0567358	0.813653	0.933495
C2orf15	-0.0943851	2.22389	0.0678514	0.796476	0.928731
LIPT1	-0.45732	2.83815	2.24042	0.146697	0.451119
MITD1	0.0129999	4.1439	0.00524062	0.942861	0.980516
MRPL30	-0.233809	4.80546	1.69561	0.20462	0.527531
LYG2	-0.333525	2.87855	0.861399	0.361708	0.682626
LYG1	-0.21161	2.56082	0.398413	0.53352	0.797503
TXNDC9	-0.246342	3.98742	1.30657	0.263741	0.592982
EIF5B	-0.238547	5.88137	2.70027	0.11272	0.402927
REV1	-0.0367189	6.87915	0.201766	0.657128	0.867083
AFF3	0.318849	8.90355	11.2594	0.00250713	0.0768483
LONRF2	-0.0662765	7.12751	0.362145	0.552679	0.810117
CHST10	-0.224516	3.25036	0.70026	0.410498	0.719304
PDCL3	-0.40757	2.50414	1.70326	0.202325	0.525396
NPAS2	0.0997692	6.83191	0.695347	0.412165	0.72012
RPL31	-0.268619	4.91147	2.19519	0.150823	0.458199
TBC1D8	0.181269	5.95417	2.06079	0.163396	0.47642
CNOT11	-0.074421	4.00265	0.112696	0.739865	0.90672
RNF149	0.128097	6.17774	1.9436	0.175417	0.493004
CREG2	-0.175084	5.31063	0.911283	0.348826	0.673662
RFX8	-0.525857	2.59081	2.14635	0.155173	0.464992
MAP4K4	0.113204	7.63152	1.56423	0.222503	0.548151
IL1R1	-0.193567	3.549	0.387926	0.538969	0.801085
MFSD9	-0.0414094	3.98956	0.0382105	0.846588	0.947132
TMEM182	-0.0817424	3.95285	0.0860561	0.771655	0.918514
LINC01102	0.685322	5.34513	3.34406	0.0792799	0.342294
ENSG00000288565	0.765975	5.0696	5.13727	0.0322325	0.223105
LINC01114	0.122937	3.16859	0.205224	0.654316	0.865673
PANTR1	0.679154	7.2201	14.5505	0.000785358	0.0508036
ENSG00000269707	0.11274	4.86442	0.262791	0.612666	0.843368
POU3F3	0.112407	5.42562	0.288692	0.595763	0.83379
MRPS9-AS2	-0.28424	3.26211	0.512013	0.480875	0.766923
MRPS9	0.0443227	5.88523	0.175984	0.678393	0.877811
TGFBRAP1	-0.0845406	4.55813	0.162363	0.690384	0.883409
C2orf49	-0.294195	4.38807	2.6318	0.117178	0.410259
NCK2	-0.0512573	5.59047	0.103707	0.750075	0.912344
UXS1	-0.00537952	5.66043	0.00135946	0.970878	0.990533
ST6GAL2	-0.118293	7.5545	0.566613	0.458563	0.754349
ENSG00000227294	-0.356343	2.08928	0.510958	0.480039	0.766764
ENSG00000286218	0.935233	2.31076	2.50005	0.123833	0.420302
GCC2	-0.233569	6.87742	4.3048	0.0483358	0.270027
LIMS1	-0.303824	5.69631	2.72473	0.111182	0.400787
RANBP2	-0.0804758	6.82697	0.864844	0.361186	0.682126
CCDC138	0.134255	6.56657	1.14659	0.294384	0.624383
SH3RF3	0.0381734	8.80939	0.170307	0.683319	0.880489
SEPTIN10	0.0336834	4.07607	0.0217466	0.883936	0.961727
ENSG00000282033	-0.340642	2.80833	1.2267	0.277686	0.607336
RGPD5	0.206803	3.55468	0.654556	0.426082	0.729785
NPHP1	0.423387	4.13331	3.99547	0.0565155	0.291689
MTLN	-0.682617	3.92436	12.5734	0.00152899	0.0653719
LINC01106	0.449549	2.86175	2.39211	0.134318	0.432951
RGPD6	-0.297736	4.54725	1.77642	0.194501	0.515995
MIR4435-2HG	-0.451952	2.88893	2.02582	0.166294	0.481416
BCL2L11	-0.702726	4.1797	10.8385	0.0029402	0.0805153
ANAPC1	-0.0201118	5.58126	0.0225031	0.881948	0.960811
MERTK	-0.0596407	5.05205	0.0815958	0.777476	0.921046
TMEM87B	-0.374846	4.44406	4.2277	0.0502536	0.275232
FBLN7	-0.21885	4.18085	0.284005	0.598755	0.834655
ZC3H8	0.0172179	5.98555	0.0167557	0.898031	0.966866
ZC3H6	-0.152131	6.495	1.53943	0.226099	0.551998
RGPD8	0.170356	4.0428	0.651602	0.427093	0.730586
TTL	-0.0839513	4.92579	0.358919	0.554445	0.810827
POLR1B	-0.293688	3.9199	2.30816	0.141136	0.443166
CHCHD5	-0.324658	2.46239	1.40581	0.245963	0.572508
ENSG00000243389	0.70872	3.12597	5.80134	0.0236594	0.194702
SLC20A1	-0.514113	4.61578	14.7272	0.000742046	0.0508036
PAX8-AS1	-0.224737	3.51992	0.392987	0.536361	0.799205
ENSG00000272563	0.832679	3.88305	10.5694	0.00325972	0.0838918
ZNG1B	0.196322	4.96358	1.16076	0.291493	0.620734
WASH2P	-0.0494992	3.48158	0.034148	0.854855	0.949894
RABL2A	-0.199793	4.43679	1.54725	0.224977	0.550978
SLC35F5	0.0190598	6.01749	0.028715	0.866788	0.955346
ACTR3-AS1	-0.000228089	3.14217	9.05316e-07	0.999248	0.999717
ACTR3	-0.270866	5.93087	5.34669	0.0291881	0.213028
DPP10	0.475193	9.66649	7.25799	0.0123633	0.143866
DPP10-AS3	-0.257159	2.40528	0.542484	0.467362	0.758669
DPP10-AS1	-0.00856084	3.3835	0.00114876	0.973228	0.991607
DDX18	-0.371911	5.24525	3.83291	0.0613999	0.302751
CCDC93	-0.0013435	6.02152	0.000102207	0.992013	0.997251
INSIG2	0.0232726	5.10106	0.0247913	0.87614	0.957879
C1QL2	0.176635	3.73511	0.435084	0.515425	0.786398
STEAP3	0.125769	3.32939	0.125971	0.725611	0.900323
C2orf76	0.0364697	3.93019	0.0404513	0.842215	0.945432
DBI	-0.616467	3.28111	4.24033	0.0493212	0.272263
CFAP221	-0.287018	5.31909	1.14568	0.29458	0.624597
TMEM177	-0.22819	3.58103	1.12032	0.299764	0.630107
PTPN4	0.158908	7.77057	4.52845	0.0432644	0.254743
EPB41L5	0.0499566	6.62506	0.260177	0.614425	0.843913
RALB	-0.18818	3.1753	0.419012	0.523272	0.791483
CLASP1	0.114265	8.00214	1.69061	0.205254	0.527973
NIFK-AS1	0.231471	4.88521	1.48149	0.234798	0.561735
NIFK	-0.63569	3.66993	13.2647	0.00120446	0.060931
TSN	-0.34358	4.70489	7.75969	0.00999527	0.133009
ENSG00000286481	-1.32001	3.34106	4.47443	0.044517	0.257735
CNTNAP5-DT	0.588727	3.06252	4.1794	0.0515076	0.278305
CNTNAP5	0.272961	10.0379	5.66922	0.0251083	0.199136
BIN1	-0.0894201	5.58113	0.513851	0.480052	0.766764
ERCC3	-0.307849	4.8036	4.95998	0.0350867	0.232403
ENSG00000286145	-0.237788	4.16139	0.536736	0.470435	0.761067
MAP3K2	0.106754	6.62854	1.15205	0.293263	0.622902
IWS1	0.233079	6.21733	1.62576	0.21389	0.537523
ENSG00000231731	-0.172221	2.99154	0.221799	0.641488	0.85821
WDR33	0.073603	6.85975	0.640609	0.430951	0.733496
SFT2D3	-0.391184	2.27821	1.39487	0.247906	0.57443
POLR2D	0.231226	3.89588	1.85489	0.185221	0.505316
AMMECR1L	-0.178835	3.44719	0.69453	0.412441	0.720178
SAP130	0.166189	5.77209	1.65228	0.210306	0.533576
UGGT1	0.119702	5.52665	1.09643	0.304967	0.635539
HS6ST1	0.310292	4.20133	2.56584	0.121654	0.417287
SMPD4	-0.154341	5.08349	0.896348	0.352736	0.675615
MZT2B	-0.586237	4.79967	10.8199	0.00295406	0.0805619
CCDC115	-0.45672	3.61553	4.10996	0.0531064	0.282498
IMP4	0.189718	2.73937	0.380047	0.542737	0.803352
PTPN18	-0.184689	4.62348	1.52132	0.228791	0.554572
ENSG00000290596	0.77093	3.83241	10.523	0.00331552	0.0846488
AMER3	-0.153456	3.33275	0.53166	0.472571	0.762051
ARHGEF4	-0.0212095	5.69567	0.0208893	0.886228	0.962161
FAM168B	-0.140588	5.90118	2.0889	0.160662	0.473099
PLEKHB2	-0.346449	5.54325	8.55613	0.00718023	0.116758
MZT2A	-0.575442	4.70944	12.5298	0.00158247	0.0666812
C2orf27A	0.447614	4.82303	6.38272	0.018156	0.173003
ANKRD30BL	-0.128787	8.6413	0.355052	0.556567	0.812439
ENSG00000286833	0.0539758	2.9324	0.0697197	0.793852	0.927485
GPR39	-0.681077	2.70976	3.16295	0.0873657	0.356011
NCKAP5	0.848929	5.86278	12.4452	0.00162831	0.0672325
NCKAP5-AS2	0.0695509	2.8088	0.0823136	0.776482	0.920527
MGAT5	-0.234379	7.48923	6.13744	0.0202668	0.181442
TMEM163	0.554692	3.52699	2.35627	0.137261	0.436763
CCNT2-AS1	0.864761	5.08781	8.7204	0.0067146	0.11298
CCNT2	-0.131648	6.35633	2.27567	0.143821	0.447361
RAB3GAP1	0.0400312	7.1768	0.208222	0.652062	0.864197
ZRANB3	0.101741	6.42698	0.496245	0.487597	0.770025
R3HDM1	0.033749	8.59718	0.144425	0.707096	0.891538
UBXN4	0.0357534	6.73721	0.136691	0.714673	0.895025
MCM6	0.242495	3.18974	0.835583	0.369311	0.689083
DARS1	-0.322637	5.41275	4.90772	0.0359738	0.234826
THSD7B	0.275319	7.51471	2.16073	0.153919	0.463014
HNMT	-0.106125	4.6155	0.429592	0.518121	0.788243
SPOPL-DT	0.0655334	3.43077	0.053902	0.818284	0.935524
SPOPL	0.0850626	6.6313	0.643767	0.429831	0.73226
NXPH2	0.105287	8.45751	0.688111	0.414575	0.721572
LRP1B	0.053172	10.1506	0.161323	0.691318	0.883669
GTDC1	0.211193	7.85498	3.53356	0.0717153	0.325727
ZEB2	0.0953443	9.74902	0.76862	0.388902	0.704788
LINC01412	0.238376	4.27869	1.63298	0.212932	0.536621
TEX41	0.355358	5.51718	1.55516	0.223812	0.549844
ACVR2A	0.213654	6.30376	3.1362	0.0886355	0.35871
ORC4	-0.133861	6.53239	0.923022	0.345786	0.671347
MBD5	0.177117	9.37345	5.81333	0.0234939	0.194375
EPC2	-0.109117	6.90664	1.0462	0.316076	0.64527
KIF5C-AS1	-0.371497	3.57916	1.22068	0.279383	0.609037
KIF5C	-0.109866	8.28394	1.25402	0.273317	0.603455
ENSG00000289474	-0.77636	5.24331	1.98711	0.170848	0.48684
LYPD6B	0.145642	6.63023	0.7402	0.397686	0.711446
ENSG00000286335	0.0313623	2.57971	0.00531016	0.94244	0.980463
LYPD6	-0.232009	6.75822	2.59691	0.119494	0.413409
MMADHC	-0.112004	4.45742	0.357133	0.555431	0.811562
MMADHC-DT	0.117558	6.28999	0.22565	0.638849	0.856841
LINC01931	0.0964604	2.6845	0.0367461	0.849512	0.948443
RND3	-0.606052	4.20446	5.73347	0.0242583	0.196648
RIF1	-0.0362272	6.62067	0.134712	0.716651	0.895588
NEB	0.355027	3.95713	2.51392	0.125321	0.422219
ARL5A	0.32014	5.80648	6.32201	0.0186516	0.175342
ENSG00000288066	0.262085	2.79316	0.649996	0.426955	0.730586
CACNB4	0.215848	8.72356	6.83159	0.0148783	0.156103
STAM2	-0.144344	5.63539	1.01956	0.322198	0.651116
FMNL2	0.270903	9.20328	10.6823	0.00311243	0.0826696
PRPF40A	-0.102787	6.0899	0.77471	0.387059	0.70379
ARL6IP6	0.174569	4.87397	1.03079	0.319602	0.649946
GALNT13	0.272243	7.72582	3.03596	0.0935973	0.368222
ENSG00000287900	0.246468	4.6661	2.66769	0.11482	0.405602
KCNJ3	0.259824	9.3046	8.85558	0.00635416	0.110233
LINC01876	0.596035	3.2817	1.02881	0.319972	0.649946
GPD2	0.0962188	5.81324	0.369224	0.54885	0.806929
ACVR1	0.0531802	5.67765	0.0968309	0.758219	0.914001
UPP2	0.259321	6.96659	2.24794	0.146182	0.450857
CCDC148	0.632264	6.29916	28.1461	1.64038e-05	0.0117256
PKP4	0.283443	8.84498	11.4222	0.00236052	0.0768483
TANC1	0.603607	3.13803	3.10194	0.0903446	0.361987
WDSUB1	-0.13539	5.82631	1.22604	0.278608	0.6081
BAZ2B	0.23588	7.90273	11.2899	0.00247894	0.0768483
ENSG00000226266	0.112815	5.05525	0.320487	0.576311	0.823801
MARCHF7	-0.247659	6.44253	7.50785	0.0111098	0.138242
CD302	-0.247857	3.12294	1.0556	0.313945	0.643421
PLA2R1	-0.164536	4.99515	0.663751	0.422854	0.727465
RBMS1	0.203938	7.33126	3.03739	0.0935241	0.368152
TANK	0.216557	5.89401	3.14916	0.0880169	0.357407
PSMD14	-0.0145519	6.27418	0.0168221	0.897831	0.966866
SLC4A10	-0.123192	8.93814	1.4166	0.245024	0.57135
ENSG00000288091	0.0768975	4.19183	0.117876	0.734197	0.904506
GCA	-0.219773	4.08607	1.45237	0.239338	0.565489
KCNH7	0.36646	8.72844	7.6399	0.0105034	0.135289
KCNH7-AS1	-0.0954301	3.13389	0.0441344	0.835246	0.943023
FIGN	0.475141	6.52257	3.98764	0.0567126	0.291937
ENSG00000237844	0.780863	2.95485	2.7148	0.111676	0.401405
GRB14	0.570707	2.94115	1.4806	0.234952	0.561824
ENSG00000236283	-0.765791	3.83002	3.7291	0.0645653	0.311202
SCN3A	0.088111	7.63144	0.403795	0.530848	0.795493
SCN2A	0.0423567	8.43003	0.186178	0.669776	0.872892
CSRNP3	0.108882	8.68845	1.82243	0.188992	0.509035
ENSG00000229195	0.995716	3.17266	8.0985	0.00865986	0.123284
TTC21B	-0.13417	7.12043	1.89462	0.180756	0.499217
SCN1A-AS1	-0.360169	6.83108	2.56462	0.121707	0.417364
SCN1A	-0.299147	9.46526	6.32992	0.0185837	0.175308
SCN9A	-0.259877	4.44823	1.26654	0.271009	0.600714
SCN7A	0.677314	3.91681	3.10086	0.0903991	0.361992
B3GALT1	0.305305	9.19424	6.75031	0.0154189	0.159285
B3GALT1-AS1	-0.106114	3.9428	0.102133	0.75191	0.912705
STK39	0.0325939	6.79974	0.0940034	0.76166	0.915567
CERS6	0.186345	8.74271	4.4649	0.0446417	0.258238
LRP2	-0.119945	3.19143	0.0835966	0.774866	0.919732
BBS5	-0.165281	4.9945	1.28738	0.267193	0.595611
KLHL41	0.169052	2.73193	0.334319	0.568255	0.819549
FASTKD1	-0.0513765	6.13777	0.211744	0.649339	0.862629
PPIG	-0.198237	6.8424	4.49344	0.0440179	0.256558
KLHL23	-0.0277499	6.36574	0.0801396	0.779415	0.921695
SSB	-0.147547	5.67023	0.724061	0.402812	0.715181
METTL5	-0.377254	4.31168	3.73996	0.0644178	0.311202
UBR3	0.0140009	8.35171	0.0266001	0.871741	0.956699
MYO3B	0.0588439	4.2522	0.0605624	0.807601	0.931882
ENSG00000213981	-0.151205	3.16324	0.16128	0.691321	0.883669
ERICH2-DT	-0.0526945	5.86732	0.130286	0.721136	0.898446
ERICH2	-0.394387	4.12164	3.64476	0.0676711	0.318389
GAD1	-0.189662	8.1755	2.39326	0.134292	0.432951
GORASP2	0.130659	4.89419	0.578839	0.45382	0.750174
TLK1	0.019694	8.29985	0.0795701	0.780178	0.922112
METTL8	0.0222762	5.61002	0.04024	0.842618	0.945724
DCAF17	0.035888	5.39724	0.0685924	0.795521	0.92861
CYBRD1	0.186234	3.25961	0.516602	0.478947	0.765973
DYNC1I2	-0.298199	7.53443	4.97722	0.0347872	0.231372
SLC25A12	0.15007	8.34024	4.12402	0.0529243	0.28205
HAT1	0.22027	5.40795	1.46011	0.238106	0.564554
METAP1D	0.0688024	5.69393	0.0835391	0.774916	0.919732
ENSG00000288958	-0.414564	2.7748	1.44579	0.240017	0.566452
DLX1	0.208324	5.31793	1.09652	0.304952	0.635539
ENSG00000289413	-0.236742	5.43461	1.14824	0.29406	0.623965
DLX2	0.505118	2.99967	2.96593	0.097065	0.376389
ITGA6	-0.238469	4.90525	1.51965	0.229029	0.554843
PDK1	-0.308226	4.70024	3.17434	0.086838	0.355133
RAPGEF4-AS1	-0.48099	3.69525	4.66773	0.0404124	0.247115
RAPGEF4	0.103344	9.17284	1.69208	0.205063	0.527749
MAP3K20	-0.222255	4.89941	1.09062	0.306227	0.636934
CDCA7	-0.0895106	4.97253	0.257118	0.616511	0.844485
SP3	0.00896037	5.95297	0.00501284	0.944113	0.980733
OLA1	-0.0875415	7.40691	0.964454	0.335376	0.663148
SP9	-0.31858	4.22048	2.66973	0.114694	0.40558
CIR1	-0.0196867	6.11231	0.0261807	0.872747	0.957099
SCRN3	-0.201344	5.35109	2.55842	0.122148	0.417795
GPR155	0.0185962	7.50805	0.0330996	0.857087	0.950419
WIPF1	0.561782	4.416	3.97447	0.0571142	0.292651
CHN1	0.0460351	5.89676	0.0609813	0.806947	0.931726
ATF2	-0.00634662	6.6102	0.00388284	0.950804	0.982762
ATP5MC3	-1.00864	5.12994	15.0095	0.000667073	0.0494423
LNPK	-0.0786029	5.75764	0.253354	0.619084	0.84559
MTX2	0.116819	6.59365	1.00222	0.326264	0.654008
ENSG00000236501	0.710349	3.28416	3.642	0.0678268	0.31869
ENSG00000229337	-0.18453	2.81538	0.385621	0.540196	0.802273
HNRNPA3	-0.348839	6.91414	6.28161	0.0189915	0.176979
NFE2L2	-0.044099	5.11674	0.0904753	0.766036	0.916874
ENSG00000213963	0.228981	3.88333	1.14045	0.295678	0.625925
AGPS	-0.15448	6.794	1.51538	0.229655	0.555852
PDE11A	-0.37289	3.24066	1.6797	0.206728	0.529975
RBM45	0.166394	5.02778	0.965317	0.33517	0.663036
OSBPL6	0.0977303	9.04255	1.50071	0.231858	0.558105
CHROMR	0.0209645	4.27685	0.00959281	0.922752	0.974319
PRKRA	-0.15607	5.20451	1.10372	0.303399	0.634467
PJVK	0.273124	3.56839	1.53167	0.227194	0.552883
PLEKHA3	-0.323504	5.29877	6.83816	0.0148417	0.156103
TTN-AS1	-0.0223646	7.17121	0.0162364	0.899615	0.967296
TTN	-0.0759323	4.41793	0.0556963	0.815336	0.933934
ENSG00000287149	-0.268216	2.69429	0.288215	0.596078	0.83379
SESTD1	0.0666094	7.20735	0.373429	0.546599	0.805137
ZNF385B	0.446628	8.56698	6.14531	0.0201945	0.181087
CWC22	-0.207549	5.20596	2.72675	0.111062	0.400787
UBE2E3	-0.031303	6.635	0.0936755	0.762063	0.915636
ITPRID2	-0.195268	5.71921	3.20599	0.0853596	0.352964
PDE1A	1.01541	3.86246	5.15101	0.032058	0.222704
DNAJC10	-0.60136	5.73343	20.9027	0.000110528	0.0276405
FRZB	0.255451	2.98508	0.509053	0.482122	0.767754
NCKAP1	-0.190978	7.54334	4.83279	0.037294	0.239716
DUSP19	-0.252903	3.28237	1.28045	0.268451	0.596799
NUP35	0.275035	4.01934	2.59499	0.119656	0.413538
ENSG00000272800	0.0300194	4.58992	0.0408761	0.841398	0.945181
ENSG00000287621	0.519172	4.19949	4.89382	0.0362355	0.235581
ZNF804A	0.135239	6.43181	0.373116	0.546766	0.805146
FSIP2-AS1	0.286422	5.40427	1.50704	0.230908	0.557256
FSIP2	-0.556242	2.98078	3.20925	0.0847982	0.35228
LINC01473	0.0663651	7.75348	0.325414	0.573409	0.822415
ZC3H15	-0.344554	6.04678	7.36584	0.0118054	0.140859
ITGAV	0.358371	4.62545	1.9307	0.176818	0.494047
ENSG00000227227	0.271984	2.59414	0.558888	0.461324	0.755703
FAM171B	0.038874	7.07276	0.0926242	0.763359	0.916031
CALCRL-AS1	-0.268459	3.53839	0.184464	0.671228	0.87383
GULP1	-0.0166482	5.78886	0.00278676	0.958315	0.985529
COL5A2	0.935931	6.51727	3.86281	0.0604493	0.300975
WDR75	-0.120896	5.45659	0.892505	0.353749	0.676759
ASNSD1	0.389033	3.60551	2.2727	0.143984	0.447552
ANKAR	0.14843	6.19529	1.72658	0.200653	0.52312
OSGEPL1	-0.104001	3.74203	0.208488	0.651848	0.864187
ORMDL1	-0.250409	5.78671	2.08364	0.161177	0.473771
PMS1	0.0220998	6.64717	0.0370485	0.848905	0.948124
C2orf88	0.201633	4.95364	0.598884	0.446189	0.744341
HIBCH	0.461532	7.22547	13.6159	0.00107936	0.0579186
INPP1	-0.0304736	5.12821	0.025045	0.875515	0.957879
MFSD6	0.0966722	5.86912	0.696645	0.411736	0.719845
NEMP2-DT	-0.0414358	4.87099	0.0575477	0.812352	0.933412
ENSG00000284052	0.230822	4.52241	1.71728	0.201849	0.524672
NAB1	0.0800464	4.31306	0.119789	0.732133	0.903788
ENSG00000228509	0.175445	2.30645	0.121204	0.730507	0.9031
GLS	-0.0887431	8.1751	0.700712	0.410391	0.719304
STAT1	-0.523493	6.34047	3.93435	0.0582802	0.294939
STAT4	0.775015	5.0039	3.73723	0.0644982	0.311202
MYO1B	0.229805	5.15153	0.589665	0.449668	0.746855
CAVIN2-AS1	-0.727812	4.29316	3.85767	0.0605374	0.301301
TMEFF2	0.204039	9.22028	2.17599	0.15253	0.460355
SLC39A10	-0.102849	6.41284	0.566345	0.458669	0.75443
DNAH7	-0.629127	4.09809	2.35853	0.137056	0.43652
STK17B	0.114147	2.31382	0.0648659	0.800971	0.929635
HECW2	-0.0158737	9.44293	0.0278339	0.868828	0.956273
GTF3C3	-0.0751996	4.92891	0.291238	0.594155	0.833353
PGAP1	-0.0327182	7.26644	0.0787821	0.78124	0.922537
ANKRD44	-0.0540638	7.53824	0.218268	0.644366	0.860236
SF3B1	-0.266592	6.20174	4.15295	0.0521593	0.279936
COQ10B	-0.305778	4.13255	2.32319	0.139858	0.440957
HSPD1	-0.347726	5.71863	5.80233	0.0236167	0.194702
HSPE1	-0.4553	4.53515	5.42288	0.0281379	0.209313
MOB4	-0.348507	5.6093	11.2748	0.00249399	0.0768483
RFTN2	1.71472	2.69931	7.49313	0.0106372	0.13569
ENSG00000222017	0.672036	3.74292	5.7376	0.0243688	0.196802
PLCL1	0.890697	5.7447	9.25405	0.00541739	0.100846
FTCDNL1	0.1353	3.97898	0.276652	0.6035	0.837482
C2orf69	0.00134551	4.28655	4.57257e-05	0.994658	0.99782
TYW5	0.0373153	4.58478	0.0251283	0.875309	0.957879
MAIP1	0.148943	4.72136	0.634819	0.433023	0.734497
SPATS2L	0.0891866	7.46106	0.632313	0.433913	0.735224
ENSG00000287299	-0.928725	3.06773	6.43358	0.0173773	0.168979
KCTD18	-0.0337505	3.50073	0.0210624	0.885759	0.962054
SGO2	-0.0974471	2.78804	0.114161	0.738241	0.906025
BZW1	-0.513122	5.24881	10.0651	0.00394383	0.0900028
CLK1	-0.125702	5.80765	1.04746	0.315792	0.644917
PPIL3	-0.153608	4.02135	0.67519	0.418923	0.724291
NIF3L1	-0.291817	3.27425	1.35378	0.255161	0.582815
ORC2	0.117201	6.34482	1.01538	0.323169	0.651589
ENSG00000183308	0.0750619	3.87397	0.095428	0.759916	0.914965
HYCC2	0.00139412	6.86811	0.000205944	0.988663	0.996092
NDUFB3	-0.873705	4.18481	12.6988	0.00145853	0.064011
CFLAR	0.126087	5.57369	0.71472	0.405817	0.717159
CASP8	-0.614402	2.77752	4.51879	0.0426421	0.25281
FLACC1	0.0354557	4.93619	0.020324	0.887767	0.962728
TRAK2	-0.0082078	6.69681	0.00774061	0.930585	0.976357
STRADB	-0.664759	5.49023	9.7183	0.0045132	0.094041
C2CD6	0.719168	2.95268	4.39566	0.0461799	0.263482
TMEM237	-0.0796071	4.3376	0.208191	0.652093	0.864197
ALS2	0.0191265	6.36331	0.0358693	0.851299	0.948509
SUMO1	-0.333621	5.57941	5.88834	0.0227057	0.191673
NOP58	-0.0837471	6.00608	0.605548	0.443695	0.742124
BMPR2	0.136356	7.49508	2.45767	0.12939	0.428412
FAM117B	0.164418	6.56622	2.0977	0.159816	0.471577
ICA1L	-0.0270198	6.97432	0.116541	0.735639	0.905139
WDR12	-0.0200135	5.04872	0.015833	0.900864	0.967679
CARF	-0.178791	4.93362	1.31146	0.26287	0.591928
NBEAL1	0.0161527	6.22008	0.0257877	0.873697	0.957339
CYP20A1	-0.184786	4.44697	1.02822	0.320206	0.649994
ABI2	-0.00513471	7.36349	0.00348316	0.953402	0.983837
RAPH1	-0.130308	5.6844	0.784975	0.383981	0.701481
PARD3B	0.00916748	6.72827	0.00193354	0.965272	0.988085
NRP2	-0.252605	4.95646	0.849413	0.365443	0.685297
INO80D	0.0838736	6.112	0.556813	0.462433	0.756016
INO80D-AS1	-0.489439	2.09721	2.73874	0.10881	0.3977
NDUFS1	-0.193513	6.74385	2.70387	0.11249	0.402841
EEF1B2	-0.475165	4.0473	4.69225	0.0397176	0.245072
ZDBF2	-0.138793	6.5512	1.65834	0.209496	0.532744
ADAM23	-0.197144	7.91566	2.82476	0.105141	0.391166
MDH1B	-0.107692	2.90731	0.115387	0.736859	0.905709
FASTKD2	-0.318309	5.85169	12.2812	0.00172697	0.0692679
ENSG00000229321	0.438956	6.97535	11.1631	0.0025986	0.0779227
CPO	0.361725	3.51045	1.11977	0.300049	0.630546
KLF7	-0.138393	4.7061	0.409649	0.527916	0.794212
CREB1	-0.108852	6.14202	1.04887	0.315473	0.644761
METTL21A	-0.312157	4.17038	2.39691	0.13404	0.432671
CCNYL1	0.171398	3.96923	1.255	0.27316	0.603309
PLEKHM3	0.181445	6.50927	4.26714	0.0492539	0.272045
C2orf80	0.652751	3.0366	2.06215	0.163204	0.476139
IDH1	-0.0348479	4.05179	0.0328209	0.857686	0.950596
PIKFYVE	0.101312	6.16118	1.28785	0.267095	0.595611
MAP2	0.0993884	9.50368	0.864998	0.361143	0.682126
UNC80	0.0621643	8.38017	0.451692	0.507631	0.781161
RPE	0.0548436	5.83989	0.196518	0.661319	0.86978
KANSL1L	0.416973	7.42466	15.3637	0.000599612	0.0473795
ENSG00000272807	0.42919	2.71373	1.3758	0.251591	0.578371
KANSL1L-AS1	0.118236	4.60718	0.420246	0.522672	0.791475
ENSG00000279317	-0.134707	4.02116	0.233836	0.632869	0.853398
ACADL	0.377239	5.38492	3.63913	0.0678658	0.318743
LANCL1-AS1	-0.278711	3.6187	0.433139	0.516355	0.786821
LANCL1	-0.0682917	7.0854	0.147997	0.703676	0.889595
ERBB4	0.486971	12.6603	11.099	0.00266128	0.0787475
ENSG00000273118	0.635287	4.15293	3.80083	0.0624617	0.305373
IKZF2	0.357053	4.58546	3.10866	0.0899823	0.361074
SPAG16	-0.0337239	8.29363	0.0824905	0.776292	0.920527
ENSG00000197585	-0.970093	3.61991	8.37715	0.00754595	0.11814
VWC2L	0.41171	3.87388	1.68706	0.205768	0.52864
ATIC	-0.520983	4.1141	7.75713	0.0100086	0.133053
FN1	-0.0373969	3.27581	0.0272048	0.870208	0.956325
MREG	0.293105	4.04963	3.50035	0.0730113	0.328811
PECR	-0.0087004	4.46486	0.00220657	0.962904	0.987567
TMEM169	-0.348083	4.0048	2.55359	0.122497	0.418277
XRCC5	-0.21451	7.12763	4.02614	0.055613	0.289397
LINC01963	0.112184	2.63471	0.159678	0.692744	0.884088
MARCHF4	0.113209	7.13223	0.85072	0.365071	0.685071
ENSG00000233581	-0.335567	2.30359	1.21071	0.28005	0.609933
SMARCAL1	0.0485195	5.45924	0.0961261	0.759072	0.914605
RPL37A	-0.342497	6.08781	4.98789	0.0346132	0.231115
IGFBP5	0.252859	3.46044	0.596375	0.447156	0.745098
DIRC3-AS1	-0.0222472	8.06209	0.013475	0.908505	0.969406
DIRC3	-0.093915	5.66361	0.292804	0.593169	0.833265
ARPC2	-0.432947	5.8557	12.1152	0.00183354	0.0702104
AAMP	-0.266372	3.68449	2.54181	0.122968	0.41899
PNKD	-0.336417	5.35142	4.98112	0.0347295	0.231372
USP37	0.211023	5.66297	3.05376	0.0926961	0.366745
CNOT9	-0.163391	5.34628	1.52622	0.22805	0.553782
PLCD4	0.969944	2.60779	3.67066	0.0666437	0.316084
ZNF142	0.14675	3.29224	0.388011	0.538889	0.80108
RNF25	0.0599662	2.9389	0.0755549	0.785572	0.923966
STK36	-0.111082	3.94208	0.344537	0.562439	0.81551
TTLL4	0.116116	2.91483	0.201643	0.657213	0.867083
NHEJ1	0.079306	2.87488	0.0507613	0.823562	0.937032
CNPPD1	-0.383696	2.48943	1.27941	0.268129	0.596456
RETREG2	-0.067562	4.6073	0.0973387	0.757601	0.913541
ZFAND2B	-0.560857	3.1765	3.23878	0.0835524	0.349559
ABCB6	-0.352584	3.10603	2.15038	0.154712	0.464059
ATG9A	-0.14966	3.23086	0.200447	0.658128	0.867643
ANKZF1	-0.0713513	3.88909	0.12982	0.721619	0.898719
TUBA4A	-0.512956	4.12868	3.6655	0.0666556	0.316084
DNAJB2	0.0878655	4.735	0.224157	0.63996	0.857377
PTPRN	-0.43888	5.33957	7.34577	0.0119112	0.141243
DNPEP	0.162367	3.08792	0.556554	0.462462	0.756016
SPEG	0.0170578	4.48504	0.0087529	0.9262	0.975534
CHPF	0.194808	3.16834	0.5867	0.450469	0.747749
TMEM198	-0.106317	2.7449	0.17268	0.681095	0.879541
OBSL1	-0.159473	4.93393	1.48661	0.234022	0.560892
INHA	-0.442814	2.54568	1.84097	0.186252	0.506102
SLC4A3	-0.205729	4.85717	1.6847	0.20604	0.528928
EPHA4	-0.245128	6.38371	2.43053	0.13143	0.430595
SGPP2	0.24787	3.89044	1.17712	0.28822	0.617707
FARSB	-0.182905	6.34548	2.49932	0.126333	0.423822
ACSL3	-0.248026	7.47853	3.418	0.0762221	0.335296
SCG2	-0.140649	7.07785	0.260442	0.614247	0.843913
AP1S3	0.13182	4.56601	0.211476	0.64955	0.862629
WDFY1	0.0572015	5.32241	0.141481	0.709954	0.892774
MRPL44	-0.254213	3.26177	1.37234	0.252261	0.579257
SERPINE2	0.377083	5.15671	2.71822	0.111603	0.401405
CUL3	-0.0957415	6.95859	1.24398	0.2752	0.604411
DOCK10	0.201921	9.51988	2.6628	0.11512	0.406338
NYAP2	0.134046	9.57151	2.17186	0.152904	0.461113
ENSG00000289265	0.635214	5.14362	8.5067	0.00732551	0.117602
IRS1	0.155554	5.15154	0.804412	0.378246	0.697781
ENSG00000272622	0.374324	2.96663	1.40654	0.246717	0.573286
RHBDD1	0.0439355	5.71604	0.0851224	0.772854	0.91906
COL4A4	0.00631483	4.91068	0.00103005	0.974649	0.992166
COL4A3	-0.280172	5.07417	2.90031	0.100842	0.384422
MFF-DT	0.0191468	4.22834	0.00552997	0.941308	0.980251
MFF	-0.314841	6.67218	11.2767	0.00249132	0.0768483
AGFG1	-0.0781022	6.52656	0.584376	0.451682	0.748179
SPHKAP	-0.161994	8.59894	1.07809	0.308959	0.640135
LINC01807	-0.197795	4.05335	0.30519	0.585512	0.828658
PID1	0.0228576	9.32924	0.0531108	0.819591	0.93605
DNER	-0.0425316	9.65151	0.195951	0.661775	0.869823
TRIP12	-0.174907	7.32029	3.44484	0.0751471	0.332554
FBXO36	0.0519596	5.33268	0.15261	0.699329	0.888661
SLC16A14	0.202862	4.61619	1.39451	0.248658	0.575357
ENSG00000225963	-0.786824	2.75092	3.18014	0.0865063	0.354765
SP110	0.581963	3.07329	2.61246	0.11851	0.412481
SP140	-0.079776	3.35576	0.0367451	0.849516	0.948443
CAB39	0.00574497	6.12837	0.00264751	0.959368	0.986112
ITM2C	-0.220631	6.67119	0.677838	0.418039	0.723517
C2orf72	-0.236431	3.70966	1.17372	0.288839	0.617707
PSMD1	-0.127489	7.06543	1.85616	0.185088	0.505316
ARMC9	-0.0941679	6.67296	0.512378	0.480674	0.766923
NCL	-0.464282	5.89374	4.80101	0.0378772	0.241242
PTMA	-0.370647	7.21914	3.71402	0.0652712	0.312764
PDE6D	0.206711	4.72124	1.4833	0.234526	0.561288
COPS7B	-0.258032	4.41626	2.01687	0.167804	0.482571
NPPC	0.126924	4.13056	0.125313	0.726235	0.900573
DIS3L2	0.114937	6.94984	1.02388	0.321191	0.65043
ENSG00000227033	-0.856286	3.01388	5.66133	0.0243087	0.196802
TIGD1	-0.25234	3.11484	0.990581	0.328757	0.655943
EIF4E2	-0.525278	4.78372	12.0078	0.00190827	0.0713739
EFHD1	0.310807	3.76083	1.42569	0.243599	0.570202
GIGYF2	-0.0573622	7.43707	0.444915	0.510804	0.783247
SNORC	-0.0159028	3.70238	0.00477988	0.945426	0.980733
NGEF	-0.213047	5.1652	1.62958	0.213379	0.537109
ATG16L1	-0.243807	5.04673	2.35453	0.137354	0.436882
DGKD	-0.194678	8.28068	3.42482	0.0759468	0.334641
USP40	0.021682	4.88382	0.0180656	0.894146	0.965302
ARL4C	-0.252873	7.62651	5.46513	0.0276095	0.207565
AGAP1	0.264013	7.45698	3.27899	0.0820775	0.346878
IQCA1	0.0311594	4.25502	0.00853006	0.927143	0.975534
COPS8-DT	-0.0543442	3.36204	0.0231712	0.880224	0.960284
COPS8	-0.493617	4.50273	8.41851	0.00757888	0.11814
LRRFIP1	0.0379329	7.84487	0.291188	0.594183	0.833353
RAMP1	-0.00653634	4.51574	0.000775093	0.978008	0.993702
UBE2F	0.0867601	4.96226	0.405141	0.530174	0.795307
SCLY	0.0726377	4.61827	0.0830729	0.77553	0.920221
ILKAP	0.123419	5.6169	1.02485	0.320968	0.650356
HES6	-0.223961	3.29986	0.881317	0.356391	0.679186
PER2	0.206862	4.57076	0.611604	0.441465	0.740093
TRAF3IP1	-0.232938	5.69774	3.00309	0.0952971	0.372038
ASB1	-0.595632	3.42894	7.39905	0.011594	0.140345
LINC01937	-0.804213	3.85606	5.54739	0.0265668	0.203579
HDAC4	0.170095	6.3601	1.03585	0.318435	0.648316
NDUFA10	-0.372616	6.53482	11.6026	0.00220903	0.0752912
COPS9	-0.650568	4.00745	5.37905	0.0284078	0.21058
GPC1	-0.25878	4.95573	2.4058	0.133338	0.432305
ANKMY1	0.202805	5.51626	0.76515	0.389962	0.705948
DUSP28	-0.499453	3.04787	4.00559	0.0557216	0.289549
RNPEPL1	0.713707	2.7434	5.58201	0.0259879	0.201968
CAPN10	0.0600343	3.37018	0.0673385	0.797333	0.928731
KIF1A	-0.329506	6.89952	5.45257	0.0277726	0.208318
SNED1	0.667837	4.95581	12.4032	0.00165406	0.0672483
SNED1-AS1	-0.123589	2.62879	0.127767	0.723537	0.899094
MTERF4	0.0448507	5.38265	0.0999464	0.754492	0.912995
PASK	-0.600916	2.88495	3.87721	0.0600561	0.299467
PPP1R7	-0.316066	4.92634	4.69329	0.0399242	0.245207
HDLBP	-0.251706	6.1118	4.43421	0.0453265	0.260632
SEPTIN2	-0.060278	6.59249	0.217835	0.644693	0.860428
FARP2	0.464895	5.60287	9.62751	0.00467408	0.0953178
STK25	0.0142831	4.45404	0.00969563	0.92234	0.974235
THAP4	-0.178168	4.23225	0.853697	0.364266	0.684528
ATG4B	-0.0511851	4.89831	0.149995	0.701786	0.889199
DTYMK	-0.287498	3.17626	1.46472	0.237215	0.564277
ING5	-0.0622502	5.54232	0.294907	0.591853	0.832436
D2HGDH	-0.538838	4.06031	10.4392	0.00341595	0.0859107
RTP5	0.145567	3.23042	0.284744	0.59828	0.834256
LINC01237	-0.0133957	6.61017	0.00370588	0.951937	0.983166
LINC01238	-0.0299473	2.49867	0.00570225	0.940396	0.979721
ENSG00000291147	-0.0144592	5.45292	0.017145	0.896861	0.966758
CHL1-AS2	1.80035	4.36036	7.41043	0.0115532	0.140281
CHL1	0.375112	8.86332	7.507	0.0111132	0.138242
CNTN6	0.736273	4.54245	5.1509	0.0320339	0.222704
CNTN4	0.339326	9.55334	6.58243	0.0166053	0.164735
CNTN4-AS2	-0.38781	2.62066	0.927273	0.344116	0.670033
TRNT1	-0.212758	5.01367	2.58865	0.120075	0.414168
CRBN	0.00631924	6.2739	0.0032124	0.955247	0.984514
ENSG00000223727	-0.230683	4.56844	0.584224	0.451748	0.748179
SUMF1	-0.0924681	6.96544	0.566863	0.458465	0.754349
LRRN1	0.0701023	6.21901	0.128885	0.722573	0.899026
ENSG00000287720	0.17746	5.81856	0.560625	0.460922	0.755337
SETMAR	-0.101927	3.45266	0.175329	0.678963	0.878377
ITPR1	0.00962493	5.54796	0.0031292	0.95583	0.984655
ENSG00000235978	0.236327	4.94875	2.07426	0.162086	0.474864
ARL8B	-0.0574099	6.25022	0.219397	0.643515	0.859793
ENSG00000233912	-0.287253	3.34845	0.649431	0.427462	0.73071
EDEM1	0.0490834	4.74615	0.0847453	0.773345	0.919275
GRM7	0.477292	8.09944	3.03662	0.0935633	0.368197
ENSG00000270207	-0.0214028	5.10749	0.0115277	0.915346	0.971615
LMCD1-AS1	-0.285177	7.15218	2.38641	0.134826	0.433637
CAV3	-0.493399	2.61942	1.73739	0.198291	0.520632
RAD18	0.0294794	5.70693	0.0379454	0.847111	0.947283
SRGAP3	-0.145335	8.9265	3.30163	0.081089	0.346534
THUMPD3-AS1	0.121066	5.69127	0.631437	0.43423	0.7355
THUMPD3	-0.142198	4.12638	0.658246	0.424768	0.728692
SETD5	0.138593	7.72218	3.14689	0.088123	0.357509
LHFPL4	0.181405	6.44375	2.36417	0.136579	0.436173
MTMR14	0.257846	3.83455	1.80825	0.190695	0.510499
OGG1	-0.00676574	4.01549	0.00111988	0.973568	0.991607
CAMK1	-0.398442	4.32518	4.61494	0.041483	0.250193
TADA3	0.16133	3.84875	0.684239	0.41584	0.722532
ARPC4	-0.267819	3.81582	1.73891	0.19902	0.521183
TTLL3	-0.105169	4.66152	0.282739	0.599562	0.835229
RPUSD3	-0.020483	3.62808	0.00877017	0.926123	0.975534
JAGN1	-0.233338	2.82664	0.693001	0.41245	0.720178
CRELD1	0.214221	5.16874	1.30487	0.264043	0.593158
PRRT3	0.211804	3.29989	0.927601	0.344536	0.670556
EMC3	-0.278769	4.59603	3.12127	0.0893626	0.360692
ENSG00000291224	-0.0862852	3.96926	0.161952	0.690756	0.883475
ENSG00000291078	0.0521647	2.9857	0.0465478	0.830858	0.940386
BRK1	-0.349376	4.61678	2.68733	0.11355	0.404386
VHL	0.292021	4.75395	3.63399	0.0680569	0.319188
IRAK2	0.237269	3.23198	0.733568	0.399837	0.713353
TATDN2	-0.199668	3.4592	0.635196	0.432888	0.734497
SEC13	-0.0588117	4.08719	0.0973237	0.757629	0.913541
ATP2B2	-0.0654264	7.5322	0.260631	0.614118	0.84391
SLC6A11	0.364491	5.48054	5.65678	0.0252568	0.199377
SLC6A1	-0.0672209	9.80081	0.271764	0.606689	0.839717
SLC6A1-AS1	-0.749013	3.96947	3.55307	0.070853	0.323934
HRH1	0.0508812	6.32421	0.0958924	0.759355	0.914605
ENSG00000285906	-0.225248	3.03024	0.441789	0.511792	0.784104
ATG7	0.309916	7.7299	9.9261	0.00415896	0.0909617
VGLL4	-0.0289574	7.32729	0.0788379	0.781164	0.922537
TAMM41	-0.193822	5.73575	2.18713	0.151528	0.458695
SYN2	0.0255177	9.99702	0.0866002	0.770948	0.918514
ENSG00000288952	-0.838135	4.04729	4.34132	0.0473837	0.26679
PPARG	-0.204937	5.98309	1.94562	0.175202	0.492706
TSEN2	-0.025679	5.97829	0.0379979	0.847006	0.947281
MKRN2OS	0.211513	3.22443	0.333304	0.5687	0.819688
MKRN2	-0.113724	3.89854	0.334458	0.568166	0.819549
RAF1	0.265304	6.26153	9.58866	0.00474544	0.0953178
CAND2	0.0981014	5.23081	0.396827	0.534392	0.797886
RPL32	-0.307617	5.73616	1.72537	0.200824	0.523221
IQSEC1	0.0920339	6.96727	1.05999	0.312972	0.642605
NUP210	-0.0755905	5.02665	0.210168	0.650556	0.863111
HDAC11	-0.271039	3.42819	1.00828	0.324839	0.652533
LINC00620	0.0978543	3.63044	0.179415	0.675484	0.876703
WNT7A	-0.587548	3.67123	5.46871	0.0275785	0.207464
TMEM43	0.00122239	4.21701	4.58995e-05	0.994648	0.99782
XPC	-0.290689	5.15892	3.61165	0.0688522	0.32016
LSM3	-0.329035	3.8032	2.21398	0.148857	0.455963
SLC6A6	0.0282126	5.17822	0.0271748	0.870376	0.956325
GRIP2	0.0182743	7.0376	0.0288425	0.866495	0.955134
CCDC174	-0.419314	4.84511	8.72219	0.00671189	0.11298
C3orf20	0.00865188	2.62042	0.000691092	0.979232	0.993702
FGD5	-0.313899	3.41646	0.952225	0.338463	0.665281
FGD5-AS1	-0.308168	4.87523	3.35406	0.0788753	0.341415
NR2C2	0.123062	5.88154	0.981131	0.331311	0.658252
MRPS25	-0.167832	6.04018	2.17737	0.152408	0.460291
RBSN	-0.193141	5.00264	2.44006	0.130725	0.430438
CAPN7	-0.106042	6.68088	1.17923	0.287763	0.617449
SH3BP5-AS1	-0.502721	2.9692	1.98161	0.17149	0.48732
SH3BP5	0.0148818	5.88293	0.0168249	0.897822	0.966866
METTL6	-0.01695	6.35005	0.0173956	0.896114	0.966482
EAF1	-0.245278	4.37675	1.81499	0.189885	0.509929
COLQ	0.151964	6.59909	0.981618	0.331192	0.65817
HACL1	0.0600624	6.25545	0.319025	0.577175	0.823909
BTD	-0.0728681	6.03007	0.290439	0.594656	0.833353
ANKRD28	-0.0683836	7.34598	0.418211	0.523662	0.791558
ENSG00000287042	0.24305	7.72815	3.8373	0.0612454	0.302435
GALNT15	0.395039	3.09693	1.83657	0.187301	0.507115
DPH3	-0.161457	3.26453	0.660778	0.423763	0.728164
OXNAD1	-0.000896175	5.49286	3.49001e-05	0.995333	0.998044
RFTN1	0.0107045	5.0001	0.000797643	0.977691	0.993659
PLCL2	0.0887381	8.1707	1.26514	0.271249	0.600892
TBC1D5	0.20986	8.44997	5.9678	0.02189	0.188038
SATB1	0.125212	3.59139	0.259758	0.614724	0.843913
SATB1-AS1	-0.012707	2.89507	0.0007332	0.978613	0.993702
KCNH8	1.3359	3.37217	4.2659	0.0492611	0.272045
EFHB	-0.877007	2.82684	3.71004	0.0651306	0.312218
RAB5A	-0.250892	5.25358	3.09592	0.0905987	0.362433
KAT2B	0.0470504	4.74642	0.0525726	0.820493	0.936515
SGO1-AS1	0.832429	8.33559	1.99635	0.169876	0.48556
ENSG00000282987	0.299878	2.21917	0.278451	0.601887	0.83671
ZNF385D	0.254387	10.4909	2.67566	0.114289	0.40558
ZNF385D-AS1	-0.745324	2.33692	3.45126	0.0738749	0.330402
ZNF385D-AS2	-0.663503	4.15669	3.2106	0.0845832	0.352204
UBE2E2	0.0871477	8.57581	0.769389	0.388669	0.704788
UBE2E1	0.0613344	5.8235	0.148225	0.703459	0.889577
NKIRAS1	-0.531809	4.81354	13.4232	0.00115629	0.0591718
RPL15	-0.428744	5.71037	3.27985	0.0820593	0.346878
NR1D2	0.0849704	6.11632	0.48682	0.49172	0.772096
THRB	0.250274	9.55286	6.59977	0.0164782	0.164262
ENSG00000289130	-0.140694	5.35491	0.21061	0.650216	0.863091
THRB-IT1	0.544529	3.01967	4.19028	0.0512463	0.277458
RARB	0.194667	6.65084	1.07559	0.30951	0.64043
TOP2B	-0.38173	6.69894	10.8963	0.00287134	0.0802885
NGLY1	-0.249984	5.80357	2.82877	0.10491	0.391166
OXSM	-0.256019	2.97274	0.960734	0.336132	0.663376
LRRC3B	-0.304301	6.66979	5.0802	0.0331149	0.225311
NEK10	-0.0924084	7.04808	0.624632	0.436685	0.737397
SLC4A7	-0.196057	5.98154	4.10538	0.0534264	0.283245
CMC1	0.103341	5.88394	0.758071	0.39213	0.707053
AZI2	-0.0297607	5.58775	0.0519545	0.821531	0.936891
ZCWPW2	0.279948	5.84178	6.42518	0.0178099	0.170805
RBMS3	0.195171	10.9226	6.17693	0.019908	0.180239
RBMS3-AS3	-0.587173	5.62493	2.83113	0.10479	0.391015
RBMS3-AS2	-0.0389461	5.06412	0.0132655	0.909217	0.969646
STT3B	-0.186942	6.23219	4.02204	0.0557296	0.289549
OSBPL10	-0.0213941	6.94529	0.0511351	0.822919	0.936944
GPD1L	-0.295266	5.57873	4.15269	0.0521686	0.279936
CMTM8	0.0053221	5.81596	0.00107479	0.974104	0.99184
CMTM7	-0.240725	2.74405	0.483912	0.492733	0.772616
CMTM6	0.201105	4.23334	1.01064	0.3243	0.65193
DYNC1LI1	-0.416003	6.25281	9.59658	0.00473087	0.0953178
CNOT10	0.0269326	5.6088	0.0386728	0.845672	0.946887
TRIM71	0.153682	4.61546	0.506219	0.483304	0.768348
GLB1	0.015232	5.81594	0.0167018	0.898195	0.966866
CRTAP	-0.382942	4.51038	6.57862	0.0166471	0.164841
SUSD5	0.712236	3.83658	4.29386	0.0486179	0.270715
FBXL2	0.226736	6.66325	3.78037	0.0630689	0.307322
UBP1	0.0942817	6.0063	0.856624	0.363441	0.684311
CLASP2	0.105962	9.13375	1.94954	0.174781	0.492488
PDCD6IP	-0.0311055	6.28148	0.130787	0.720624	0.898171
ARPP21	0.701585	4.99545	2.27897	0.143551	0.44715
TRANK1	-0.129681	7.10043	0.705185	0.408922	0.718566
EPM2AIP1	-0.0283609	6.12161	0.111065	0.741684	0.908025
MLH1	-0.0528608	5.34356	0.191335	0.665525	0.870618
LRRFIP2	0.0551361	8.54248	0.297874	0.590004	0.831337
ENSG00000290046	0.405044	4.97463	4.25871	0.0494689	0.272595
GOLGA4	0.0626649	7.88082	0.532571	0.472239	0.761812
APRG1	0.153718	4.81995	0.633109	0.433634	0.735053
ITGA9	0.175766	6.38676	1.97631	0.171956	0.487823
ITGA9-AS1	0.0494556	6.47793	0.18832	0.668001	0.872065
CTDSPL	0.221174	7.33455	6.17325	0.0199414	0.180239
VILL	-0.297201	2.64774	1.24273	0.275039	0.604411
ACAA1	-0.472042	3.97565	3.38513	0.0775802	0.338797
OXSR1	-0.055233	6.00874	0.270164	0.607746	0.840503
SLC22A14	-0.209193	3.33768	0.521593	0.476845	0.764811
XYLB	0.0925119	5.1878	0.478604	0.495366	0.773987
ACVR2B	0.44053	4.39916	4.33869	0.0475461	0.267454
EXOG	-0.0515369	5.35791	0.15566	0.696496	0.886522
SCN11A	-0.513577	2.5589	2.11718	0.157864	0.468293
WDR48	-0.142299	5.4366	1.57922	0.220369	0.545225
GORASP1	-0.173473	3.13582	0.417763	0.523782	0.791585
TTC21A	0.497233	4.33901	5.21801	0.0310346	0.218782
SLC25A38	0.109324	3.55815	0.329154	0.571221	0.821268
RPSA	-0.320946	5.12211	3.23257	0.0841603	0.350995
MOBP	0.62944	3.71233	3.07336	0.0917692	0.364985
MYRIP	0.0881705	9.11994	0.925695	0.3451	0.670767
EIF1B-AS1	-0.365445	5.44914	2.36306	0.136678	0.436304
EIF1B	-0.583148	5.70848	6.17205	0.0199642	0.180239
ENTPD3-AS1	-0.280004	5.29572	0.873867	0.358747	0.680565
ENTPD3	0.0753889	7.07026	0.4717	0.498461	0.775534
RPL14	-0.222331	6.06205	1.1123	0.301574	0.632546
CTNNB1	-0.0451087	6.74463	0.134637	0.716727	0.895588
ULK4	0.0531295	6.8413	0.196681	0.661187	0.869762
TRAK1	0.136366	6.62996	2.09962	0.159633	0.471313
CCK	-0.871741	8.07	6.956	0.0140913	0.151473
SEC22C	-0.0174299	4.6366	0.0129592	0.910267	0.970027
SS18L2	-0.636654	3.60425	6.75135	0.0153551	0.159085
NKTR	-0.0837894	7.71091	0.483763	0.49307	0.772616
ZBTB47-AS1	-0.422664	4.665	4.01629	0.0559121	0.290076
ZBTB47	-0.0443123	4.09887	0.0283678	0.86759	0.955673
CCDC13	-0.18196	2.49614	0.159815	0.692684	0.884088
HIGD1A	-0.586599	4.23572	5.35726	0.0288065	0.211876
ZNF662	0.265639	2.99649	1.26041	0.272097	0.602166
GASK1A	0.443196	4.475	2.3595	0.136969	0.43652
POMGNT2	0.183942	3.83011	0.730411	0.400774	0.713959
SNRK	-0.0163284	6.2464	0.022644	0.881581	0.960737
ANO10	-0.114493	6.70036	0.959606	0.336572	0.66363
ABHD5	0.106385	4.49696	0.3605	0.553584	0.810305
TCAIM	0.0692551	6.44293	0.383087	0.541496	0.802885
ZNF445	-0.0643107	5.57992	0.185935	0.669979	0.872989
ZNF852	-0.257599	4.05656	2.25057	0.145988	0.450822
ZKSCAN7	-0.269537	2.92049	0.750551	0.394411	0.708949
ZKSCAN7-AS1	-0.152918	5.35179	1.36687	0.253267	0.580457
ZNF660	0.129	3.09714	0.278163	0.602495	0.836809
ZNF197	0.164221	5.3857	1.14039	0.295669	0.625925
ZNF35	0.22263	3.45872	1.27056	0.270237	0.599951
ZNF502	-0.147851	3.14358	0.402176	0.531632	0.796144
ZNF501	0.156751	2.55971	0.342817	0.563219	0.815836
KIAA1143	-0.810327	3.8367	11.8519	0.00200433	0.0717595
KIF15	0.287246	2.98714	0.765713	0.389868	0.705917
TMEM42	-0.278137	2.83715	1.43079	0.242213	0.569282
ZDHHC3	0.0420827	4.54111	0.0687154	0.795346	0.92861
EXOSC7	-0.0882096	4.99291	0.499373	0.486249	0.769338
TMEM158	0.509247	3.62799	6.04988	0.0209474	0.184599
LARS2	0.0801787	5.67519	0.428897	0.518449	0.788463
LIMD1	-0.0213687	2.59283	0.00473927	0.945653	0.980733
SACM1L	-0.0930635	5.52233	0.500144	0.48591	0.769164
LZTFL1	0.499835	3.16057	3.24751	0.0834959	0.349559
LRRC2	0.0303383	3.30803	0.00837183	0.927821	0.975747
CCDC12	-0.189089	4.57453	1.77508	0.194661	0.516213
SETD2	-0.0010352	7.47741	0.000203986	0.988717	0.996092
KIF9-AS1	0.112618	6.86318	1.25008	0.274054	0.604277
KIF9	0.0701214	3.18761	0.117569	0.734474	0.904506
KLHL18	0.0703505	4.73667	0.148868	0.702853	0.889378
PTPN23-DT	0.0929053	2.42561	0.0902925	0.766111	0.916874
PTPN23	-0.00677663	3.73388	0.00156886	0.968716	0.989242
SCAP	0.399519	5.14969	7.62334	0.0105815	0.135505
ELP6	-0.124042	4.16731	0.392382	0.53667	0.799396
CSPG5	0.0297429	3.87564	0.0162263	0.899642	0.967296
SMARCC1	0.142841	5.91845	1.44905	0.239838	0.56633
DHX30	0.0533902	5.63296	0.223324	0.640576	0.857769
MAP4	-0.0466783	6.46499	0.218377	0.644284	0.860236
ZNF589	-0.0432034	5.63683	0.0827192	0.775992	0.920522
NME6	0.0240418	2.64863	0.00593946	0.939159	0.979141
ENSG00000289043	0.19811	2.60025	0.276592	0.603321	0.837321
SPINK8	0.311974	2.23959	0.454896	0.505672	0.779984
FBXW12	-0.00371537	2.55704	0.000135263	0.990811	0.997055
TMA7	-0.352614	5.57098	2.65546	0.115618	0.406903
ATRIP	-0.158053	2.79475	0.281144	0.600477	0.835649
SHISA5	5.28755e-05	3.79247	3.02086e-07	0.999566	0.999717
PFKFB4	0.282688	3.64048	1.31977	0.261442	0.590536
COL7A1	-1.04145	3.15014	11.7053	0.0021299	0.0735149
UQCRC1	-0.435309	4.18402	8.22034	0.00819979	0.121813
CELSR3	0.439446	3.29912	3.01621	0.0946795	0.370828
NCKIPSD	-0.0425779	3.79647	0.0278938	0.86869	0.956201
IP6K2	-0.0165169	5.58982	0.01662	0.898443	0.96688
PRKAR2A	0.14105	6.66382	1.77273	0.194931	0.516723
ARIH2	-0.0389108	6.10725	0.144988	0.706554	0.891194
P4HTM	-0.228787	4.9542	1.60994	0.216083	0.539932
WDR6	0.122919	4.33923	0.392514	0.536612	0.799396
DALRD3	-0.233061	3.04397	0.92943	0.343811	0.669832
NDUFAF3	-1.09441	3.41153	8.50188	0.00708689	0.116287
IMPDH2	-0.987602	2.59002	12.735	0.00133747	0.0635736
QRICH1	0.142632	5.82665	0.785061	0.383953	0.701481
QARS1	0.102808	2.73578	0.119934	0.731902	0.903788
USP19	0.113433	2.66712	0.160978	0.691544	0.883869
C3orf62	0.129488	3.22113	0.270373	0.607633	0.840503
USP4	0.0297624	5.46755	0.0265672	0.87182	0.956706
GPX1	-0.597738	3.98647	6.25393	0.0189336	0.176835
RHOA	-0.257762	5.36564	3.22005	0.0847235	0.352235
TCTA	-0.0141844	3.52189	0.00440328	0.947604	0.980941
NICN1	-0.724416	2.70575	12.3766	0.00158477	0.0666812
DAG1	0.333995	4.7414	6.48883	0.0173203	0.168796
BSN	-0.0352448	6.06534	0.151918	0.699975	0.888731
RNF123	-0.000338101	3.19562	3.78622e-07	0.999514	0.999717
IP6K1	0.169745	5.95929	2.35293	0.137475	0.436885
CAMKV	-0.235453	5.30349	2.27671	0.143752	0.447356
MON1A	0.146618	3.13935	0.223666	0.640293	0.857562
RBM6	0.0673484	8.11088	0.401399	0.53206	0.796468
RBM5	-0.110423	6.34461	1.54709	0.224981	0.550978
GNAI2	-0.22416	4.43823	1.06623	0.3116	0.641395
IFRD2	0.493386	2.79438	2.63869	0.116323	0.408409
TUSC2	-0.188297	3.71245	1.18933	0.285546	0.616087
NPRL2	-0.244514	2.9832	0.760704	0.391118	0.706636
CYB561D2	0.440469	2.89263	2.81055	0.105472	0.391684
CACNA2D2	-0.172023	4.29427	0.800295	0.379465	0.698435
DOCK3	0.066542	10.426	0.735133	0.399283	0.712643
MANF	-0.290159	2.60781	0.837141	0.36848	0.688146
RBM15B	0.176901	2.67714	0.439972	0.512996	0.785133
DCAF1	0.0945416	4.81801	0.375329	0.545593	0.804882
RAD54L2	0.00623206	6.02129	0.00267544	0.959155	0.986011
TEX264	0.00177781	3.15724	2.34388e-05	0.996173	0.998577
PCBP4	-0.00612416	3.04768	0.000396835	0.984264	0.995107
ABHD14B	0.159997	2.22318	0.237341	0.630064	0.852334
ABHD14A	-0.392165	4.2577	2.45199	0.129715	0.428665
RPL29	-0.511312	4.98345	4.90018	0.0360552	0.234944
DUSP7	0.21793	2.8601	0.691489	0.413351	0.720706
ALAS1	-0.595961	3.14202	4.86853	0.0363747	0.236097
TWF2	-0.102694	2.5576	0.126772	0.72459	0.89967
WDR82	-0.264177	5.39714	3.16279	0.0873746	0.356011
DNAH1	0.154286	3.74422	0.361309	0.553148	0.810284
BAP1	-0.104395	2.6738	0.139418	0.711846	0.893735
PHF7	-0.138917	3.37859	0.222704	0.640995	0.858157
NISCH	0.258397	5.01477	2.5202	0.124846	0.422018
UQCC5	0.0336334	3.93325	0.0320143	0.859426	0.951383
PBRM1	0.0551965	6.88126	0.374512	0.546022	0.804882
GNL3	-0.489903	4.11084	7.17088	0.0128342	0.144966
GLT8D1	-0.258385	3.83856	1.94596	0.17513	0.492706
SPCS1	-0.315616	5.34236	2.78143	0.107712	0.395682
NEK4	-0.035792	5.3648	0.0769329	0.783755	0.923809
ITIH4	0.752067	3.29029	4.66312	0.0405375	0.247115
STIMATE	0.187164	4.80524	1.26688	0.270938	0.600714
SFMBT1	0.0431756	6.01058	0.097328	0.75762	0.913541
RFT1	-0.128822	3.53675	0.316346	0.578761	0.824651
PRKCD	-0.108789	3.41576	0.167802	0.685506	0.880923
TKT	-0.441369	4.68948	7.11232	0.0131688	0.146303
DCP1A	0.119695	5.5386	0.925926	0.345044	0.670767
CACNA1D	0.199595	8.47896	4.09983	0.0535747	0.283474
CHDH	0.67409	3.21566	3.70345	0.0653772	0.313051
ACTR8	-0.147842	3.34311	0.397634	0.533957	0.797642
SELENOK	-0.301649	4.70426	1.76355	0.196012	0.517312
ENSG00000286353	0.897245	2.3608	2.98891	0.0956223	0.372649
CACNA2D3	0.622432	7.35483	7.07854	0.01336	0.147316
ERC2	0.295977	9.33719	6.61783	0.016347	0.163643
CCDC66	0.134835	6.98295	1.91083	0.178968	0.496971
TASOR	0.053159	6.43777	0.279282	0.601783	0.836676
ARHGEF3	0.0729719	5.87732	0.295775	0.59131	0.832154
APPL1	-0.238135	6.02587	4.92725	0.0356342	0.233579
PDE12	0.0738359	4.13552	0.135137	0.716232	0.895588
ARF4	-0.428643	4.97433	4.6161	0.0414598	0.250193
DENND6A	-0.0995586	6.02268	0.895272	0.353014	0.675938
DENND6A-AS1	-0.440432	4.08708	3.93728	0.0582009	0.294876
SLMAP	0.137459	7.2477	2.11609	0.158068	0.468581
FLNB	-0.0581803	6.60796	0.374575	0.545989	0.804882
ABHD6	-0.0408197	5.77665	0.128762	0.7227	0.899026
RPP14	0.221598	2.82511	0.323441	0.574587	0.822788
PXK	0.0120568	6.80673	0.00956515	0.922861	0.974319
PDHB	-0.527549	4.20057	7.28299	0.0121721	0.142818
KCTD6	-0.11398	5.2461	0.701854	0.410024	0.719304
FAM107A	-0.0919808	4.0693	0.118135	0.733914	0.904445
CFAP20DC	-0.277591	3.12018	0.593576	0.448194	0.745796
CFAP20DC-AS1	-0.16271	3.95155	0.141483	0.709962	0.892774
CFAP20DC-DT	0.0530166	3.10082	0.0177614	0.89503	0.965706
FHIT	0.176732	8.6304	2.24696	0.146266	0.450857
PTPRG	-0.0190143	9.7523	0.0276345	0.869294	0.95631
PTPRG-AS1	-0.285926	4.36476	1.37978	0.251105	0.577904
C3orf14	-0.0589792	5.24957	0.14033	0.711081	0.893314
CADPS	0.213703	9.54507	6.26921	0.0190972	0.177375
SYNPR	0.465976	7.43626	12.6953	0.00148927	0.064506
SYNPR-AS1	-0.436928	2.80172	1.61336	0.215268	0.539043
THOC7	-0.530759	5.38158	16.8021	0.000378065	0.0394376
ATXN7	0.0401101	6.30399	0.169121	0.684361	0.880631
PSMD6-AS2	0.190061	3.22103	0.337624	0.566305	0.818338
PSMD6	-0.264139	3.96179	1.40533	0.24686	0.57341
PRICKLE2-AS1	-0.992417	2.80946	7.53194	0.0105807	0.135505
PRICKLE2	0.131139	8.68245	1.2301	0.277831	0.607453
ADAMTS9	-0.56799	3.80669	2.0524	0.164244	0.477925
ADAMTS9-AS2	0.318655	9.16564	2.7271	0.111032	0.400787
MAGI1	0.105172	9.35093	1.91195	0.178844	0.496835
SLC25A26	0.057192	6.02906	0.290163	0.59483	0.833353
LRIG1	-0.18981	6.1319	3.06935	0.0919111	0.365362
SUCLG2	-0.0534389	2.78676	0.018772	0.892101	0.96415
SUCLG2-DT	0.0161051	3.57403	0.00136818	0.970786	0.990533
TAFA1	0.211781	4.1041	0.195646	0.662029	0.869885
TAFA4	-0.254079	4.04114	0.954994	0.33774	0.664649
EOGT	-0.24968	4.27698	1.58466	0.219619	0.544692
EOGT-DT	-0.347336	2.28485	0.845183	0.365904	0.685516
TMF1	-0.289223	5.5003	4.29228	0.0486437	0.270715
UBA3	-0.0138813	5.62006	0.0146343	0.90467	0.968616
ARL6IP5	-0.298232	6.45529	1.80674	0.19085	0.510499
FRMD4B	-0.0248176	6.53399	0.0218514	0.883656	0.961685
MITF	0.0132846	5.38274	0.00512258	0.943506	0.980562
FOXP1	0.356682	7.64255	16.0932	0.000473104	0.0417709
ENSG00000277855	-0.0453307	2.43724	0.0170137	0.897196	0.966758
EIF4E3	-0.0468359	6.30599	0.206863	0.653121	0.864868
GPR27	0.469671	3.45747	2.83802	0.104104	0.389773
LINC00877	1.17305	2.93894	8.31792	0.00779258	0.119402
RYBP	0.23543	6.69167	3.97671	0.057029	0.292516
SHQ1	0.0497367	4.23689	0.0567139	0.813691	0.933495
GXYLT2	0.446151	3.71038	3.21659	0.0849007	0.352419
PPP4R2	0.0469655	5.87818	0.157642	0.694671	0.885135
PDZRN3	0.265351	9.16921	7.64979	0.0104595	0.135289
CNTN3	1.03738	5.65161	8.10699	0.00863589	0.123284
FAM86DP	-0.359628	2.93298	1.00464	0.325472	0.65315
LINC02018	-0.300242	4.80509	1.22994	0.277877	0.607453
ENSG00000290410	-0.268468	3.45628	0.644591	0.429564	0.731993
LINC00960	-0.491104	4.35473	2.72522	0.111065	0.400787
ZNF717	-0.29685	5.99204	4.51822	0.0434845	0.255266
ROBO2	0.676505	11.0379	5.71823	0.0245459	0.196802
ENSG00000288793	0.629062	3.16035	3.28828	0.0816662	0.346689
ROBO1	0.967027	8.77658	6.68291	0.0158837	0.16095
GBE1	-0.365897	3.65722	2.12155	0.157586	0.467887
CADM2	0.521161	11.0318	9.97317	0.00408362	0.0900572
CADM2-AS2	0.0698014	2.41786	0.0261787	0.872592	0.957078
LINC00506	0.414547	4.22821	4.5104	0.0436751	0.255459
CHMP2B	-0.550784	4.444	7.16532	0.0128798	0.144966
HTR1F	1.54267	5.44879	5.13111	0.032327	0.223162
CGGBP1	-0.275043	5.65859	2.36065	0.136864	0.436371
ZNF654	0.0124967	6.20046	0.0137678	0.907521	0.969392
C3orf38	-0.0389971	4.83906	0.0715627	0.791249	0.925931
CSNKA2IP	0.235628	2.69863	0.320292	0.576425	0.823801
EPHA3	-0.137796	8.14951	1.00281	0.326125	0.654008
PROS1	-0.0311132	4.48837	0.021224	0.885328	0.962054
ARL13B	-0.0834279	5.62016	0.370771	0.548021	0.806056
DHFR2	-0.378624	3.0044	1.53672	0.226341	0.551998
NSUN3	0.203395	4.98758	1.62272	0.214315	0.538123
EPHA6	0.620183	9.46088	10.1615	0.00379694	0.0884451
ARL6	0.251419	5.18146	1.78819	0.193065	0.51337
CRYBG3	1.11024	3.24486	13.1708	0.00126959	0.0625413
RIOX2	-0.171709	3.64288	0.878217	0.357572	0.680048
CLDND1	-0.03265	4.61161	0.0356425	0.851766	0.948549
CPOX	0.336798	3.59458	1.67199	0.207724	0.53091
ST3GAL6	-0.480175	4.74256	8.47945	0.00741001	0.11814
DCBLD2	0.0692635	6.0948	0.325669	0.573261	0.822415
CMSS1	0.167102	7.5831	2.51648	0.125096	0.422219
FILIP1L	-0.395781	5.12641	1.30561	0.263896	0.593107
ENSG00000287378	-0.0498085	3.05515	0.0301945	0.863433	0.95325
TBC1D23	0.0051316	5.8126	0.0024044	0.961277	0.987048
NIT2	-0.26872	4.92818	1.37306	0.252227	0.579257
TOMM70	-0.105217	5.39841	0.418963	0.523296	0.791483
LNP1	-0.302556	4.00233	2.39837	0.133922	0.432671
TFG	-0.0655635	5.75391	0.333113	0.56894	0.819688
IMPG2	0.143954	3.66013	0.270934	0.60726	0.840148
SENP7	0.073454	7.16783	0.82401	0.372586	0.692019
TRMT10C	-0.558008	3.84408	5.1374	0.0320749	0.222704
PCNP	-0.186337	6.12685	3.43975	0.0753515	0.333014
ZBTB11	-0.166241	4.96646	1.50605	0.231064	0.557431
RPL24	-0.284596	5.43958	1.47917	0.235161	0.561894
CEP97	0.0225631	5.98496	0.0425008	0.83832	0.944099
NXPE3	0.315819	5.31081	6.72008	0.0156285	0.160098
ALCAM	0.46433	7.67043	6.99206	0.0138714	0.150205
CBLB	0.323755	6.30717	2.88156	0.101884	0.386703
ENSG00000286854	1.14161	4.81433	21.4521	9.53329e-05	0.026422
ENSG00000291293	0.438525	5.47611	4.97189	0.0348797	0.231611
LINC00882	0.105882	8.65777	2.02592	0.166864	0.481784
DUBR	0.0738447	6.6162	0.334024	0.568414	0.8196
CCDC54-AS1	0.205078	3.66098	0.339731	0.565117	0.81767
BBX	-0.148957	6.75732	2.07271	0.162229	0.475074
CD47	-0.104772	7.36433	1.09575	0.305111	0.635565
IFT57	-0.22824	3.99412	1.89946	0.180253	0.49845
MYH15	-0.16256	2.74675	0.149937	0.701819	0.889199
CIP2A	-0.0630238	4.18986	0.0772555	0.783313	0.923751
DZIP3	-0.106351	6.86458	1.58365	0.219738	0.544748
NECTIN3-AS1	-0.791412	4.33893	6.2901	0.0189333	0.176835
NECTIN3	-0.109619	6.47584	0.47588	0.496581	0.774933
CD96	0.566167	2.58026	0.751068	0.394027	0.708895
PLCXD2	-0.675613	3.07326	6.4675	0.0175499	0.16991
ABHD10	-0.346865	3.92265	2.99435	0.0957582	0.37274
TAGLN3	-0.478435	6.1564	7.36121	0.0118294	0.140859
CD200	-0.0335653	5.77629	0.0727798	0.789523	0.925012
ATG3	-0.398409	3.95394	3.20706	0.0853268	0.352964
SLC35A5	-0.267504	4.19145	2.96017	0.0975783	0.377496
GTPBP8	0.0528457	3.84	0.0686321	0.795465	0.92861
NEPRO	-0.0453773	4.66031	0.06516	0.800589	0.929585
NEPRO-AS1	0.127836	5.02276	0.358819	0.554499	0.810827
ENSG00000241219	-0.129035	2.5306	0.093903	0.761615	0.915567
CFAP44	0.393676	4.1191	1.31293	0.262633	0.591492
SPICE1	0.0191164	3.34163	0.0043294	0.94806	0.981074
SIDT1	-0.148648	2.81161	0.169038	0.684426	0.880631
USF3	-0.0502089	4.87317	0.137796	0.713579	0.894521
NAA50	-0.120017	5.72663	0.637539	0.432045	0.733708
ATP6V1A	-0.0635175	6.55188	0.463365	0.502246	0.777627
GRAMD1C	1.49147	2.4635	9.69184	0.00439285	0.0928594
CCDC191	-0.0978653	4.92607	0.461539	0.503089	0.77839
QTRT2	-0.463164	3.50137	4.41372	0.0457378	0.261974
ZBTB20	0.196458	8.76062	3.73485	0.0645696	0.311202
ZBTB20-AS5	0.134899	3.19128	0.179494	0.67527	0.876703
ENSG00000242880	0.547233	5.03461	5.95992	0.0219739	0.188506
GAP43	-0.361765	5.35541	3.13939	0.088491	0.358334
LSAMP	0.307032	12.4312	16.1844	0.000459439	0.0416036
LSAMP-AS1	-0.712917	4.44749	5.41377	0.0277669	0.208318
LINC00903	0.07664	3.7659	0.0488069	0.826763	0.938725
TUSC7	-0.563173	2.21348	1.80337	0.190378	0.510355
LINC03051	0.224351	10.2396	5.82875	0.0233281	0.194251
LINC02024	0.545277	3.50615	4.7115	0.0396315	0.244884
ENSG00000242816	-0.789642	4.0025	7.71914	0.00989047	0.132145
ENSG00000243276	-0.215647	5.03711	0.272297	0.606343	0.839494
IGSF11	0.0192651	9.04383	0.0347986	0.853508	0.949344
B4GALT4	-0.314337	4.62929	4.72712	0.0392715	0.244335
B4GALT4-AS1	-0.0277971	2.40902	0.0050664	0.943783	0.980562
ARHGAP31	-0.147074	6.62663	0.646832	0.428749	0.731356
TMEM39A	0.00450348	4.33892	0.000719356	0.978814	0.993702
POGLUT1	0.0473824	4.88661	0.125146	0.726457	0.900577
TIMMDC1	-0.142336	4.75625	0.79814	0.380091	0.698908
COX17	-0.843681	4.09955	11.2401	0.00252371	0.0768483
CFAP91	0.299987	4.3693	1.95491	0.174232	0.491544
GSK3B	0.0106487	8.00785	0.0153635	0.902336	0.968052
GSK3B-DT	0.0960635	3.86235	0.172191	0.681687	0.879714
GPR156	0.097556	2.40577	0.0334059	0.856424	0.950407
LRRC58	0.168048	4.90986	1.40404	0.247082	0.573627
FSTL1	-0.208007	3.87708	0.780709	0.385266	0.702769
NDUFB4	-0.7009	4.73118	7.39399	0.0116632	0.140531
RABL3	-0.356861	3.63591	2.72342	0.111249	0.400787
ENSG00000286827	0.0639616	2.55777	0.0154391	0.902101	0.968052
STXBP5L	0.271396	9.52756	8.90358	0.00623232	0.109119
POLQ	-0.174742	2.45344	0.130356	0.720772	0.898271
GOLGB1	-0.261447	6.96753	5.79349	0.0237097	0.194702
IQCB1	0.110749	6.01548	0.503954	0.484268	0.768408
EAF2	-0.146252	4.041	0.647464	0.428545	0.73127
SLC15A2	0.180819	3.74241	0.344625	0.562402	0.81551
MIX23	-0.305346	3.82468	2.94077	0.0986193	0.37975
FAM162A	-0.463852	5.26637	10.387	0.00348391	0.0859342
WDR5B-DT	0.336884	3.28234	1.93111	0.176776	0.494047
KPNA1	-0.107412	6.60904	1.36798	0.253074	0.580318
PARP9	-0.892201	2.20574	6.04097	0.0207436	0.183535
PARP14	-0.253574	3.59648	1.40065	0.247614	0.574055
HSPBAP1	0.108907	5.701	0.534566	0.471421	0.761513
SLC49A4	0.00625161	6.13653	0.00239465	0.961356	0.987048
LINC02035	-0.331042	3.13626	1.39206	0.249	0.575434
SEMA5B	-0.286756	5.10636	1.9128	0.178758	0.496709
PDIA5	-0.464753	5.41543	8.01463	0.00897455	0.125898
SEC22A	0.108696	5.78029	0.53836	0.469867	0.760716
ADCY5	0.0231812	6.49493	0.0560919	0.814692	0.933835
HACD2	-0.0369964	6.04862	0.131171	0.720232	0.898171
MYLK-AS1	-0.000844832	4.3352	1.7048e-05	0.996738	0.998697
MYLK	-0.200094	3.45014	0.367742	0.549436	0.807521
CCDC14	0.052114	6.4294	0.17139	0.682372	0.879976
KALRN	0.350795	9.55064	23.8592	4.8904e-05	0.0196416
UMPS	-0.0326298	4.11764	0.0374176	0.848167	0.94808
ITGB5	-0.359439	6.16817	3.45959	0.0745653	0.331591
HEG1	0.0231796	5.47445	0.0257952	0.873679	0.957339
SLC12A8	0.0753346	5.35281	0.332371	0.569368	0.819688
ZNF148	0.0750504	7.8262	1.01555	0.32313	0.651589
SNX4	-0.0243236	5.92143	0.0726726	0.789674	0.925012
OSBPL11	-0.120399	4.84688	0.639089	0.431499	0.733686
ENSG00000284624	0.214107	4.03425	0.948667	0.339315	0.666012
LINC02614	0.117003	4.04637	0.227763	0.637295	0.855831
ENSG00000291096	0.237974	3.44612	0.444474	0.511023	0.783247
SLC41A3	-0.17823	4.61414	1.00642	0.325289	0.653141
CFAP100	0.249074	2.46836	0.337883	0.566044	0.818319
ZXDC	0.322444	5.37925	6.9218	0.0143053	0.153029
TXNRD3	0.133437	4.33686	0.454636	0.506275	0.780204
CHCHD6	0.0551699	6.90459	0.353797	0.55726	0.812712
PLXNA1	-0.0847824	3.91417	0.104783	0.748835	0.911644
TPRA1	0.0487655	3.30323	0.0445942	0.834434	0.942445
ENSG00000285600	-0.0905296	3.06819	0.106749	0.746529	0.910577
PODXL2	0.12307	6.12871	1.16314	0.291003	0.620488
ABTB1	-0.209667	3.60905	0.990224	0.32902	0.656211
MGLL	-0.282409	7.44535	5.16746	0.0317672	0.221485
KBTBD12	0.00694401	5.58321	0.00242169	0.961138	0.987048
SEC61A1	0.0268605	4.55411	0.0266366	0.871656	0.956685
RUVBL1	-0.1526	3.87197	0.513223	0.480318	0.766911
EEFSEC	-0.0382161	5.87176	0.105809	0.747645	0.911031
RPN1	-0.0625571	4.89971	0.0675552	0.797039	0.928731
RAB7A	0.147141	6.48585	2.65314	0.11575	0.406938
ACAD9-DT	0.655307	2.71722	3.2689	0.0823613	0.347434
ACAD9	0.136172	5.12212	0.771414	0.388061	0.70464
CFAP92	-0.121056	2.77354	0.19259	0.664436	0.870618
RAB43	0.287843	3.01628	0.623885	0.436972	0.737469
ISY1	-0.227285	4.05353	1.2956	0.265716	0.594517
ENSG00000273437	0.178241	2.40848	0.350018	0.559103	0.813562
CNBP	-0.0662393	5.62984	0.20647	0.653429	0.864883
ENSG00000289469	-0.219909	4.34732	1.32478	0.260535	0.589371
COPG1	0.0136753	3.99311	0.00641389	0.9368	0.978205
HMCES	-0.111935	4.30968	0.68164	0.416758	0.722802
H1-10	-0.245659	5.28435	1.05217	0.314742	0.643864
ENSG00000290993	0.159839	5.00697	1.02469	0.321014	0.650356
IFT122	-0.360145	4.47	4.75978	0.0386566	0.243269
MBD4	-0.0240485	4.13354	0.0234087	0.879614	0.960014
TMCC1	0.0338587	7.9253	0.183663	0.671874	0.874413
TMCC1-DT	0.053004	3.17256	0.0438166	0.835863	0.943023
LINC02021	0.289444	2.69133	0.733453	0.399842	0.713353
COL6A6	-0.0242673	2.5708	0.00451253	0.94694	0.980757
PIK3R4	0.069707	4.7316	0.258138	0.615813	0.843913
ATP2C1	0.178033	6.96867	3.10769	0.0900145	0.361093
ASTE1	-0.218082	3.15976	0.970416	0.333601	0.660787
NEK11	0.344566	5.71847	7.21344	0.0126043	0.144491
NUDT16-DT	0.328493	4.73792	1.55491	0.223857	0.549852
NUDT16	-0.035356	2.6785	0.020172	0.888161	0.962888
MRPL3	0.0211424	4.97746	0.0226786	0.881493	0.960719
CPNE4	0.425992	5.00419	2.04502	0.164962	0.479159
DNAJC13	-0.0738805	6.08409	0.442344	0.512019	0.784355
ACAD11	0.0452491	5.87779	0.135455	0.715908	0.895588
UBA5	-0.0927193	5.55164	0.470391	0.499054	0.775889
NPHP3	0.0971612	5.70639	0.404045	0.530723	0.795464
TMEM108	0.277184	8.30294	4.47024	0.0445242	0.257735
CDV3	-0.352583	4.20738	2.89042	0.101406	0.385403
TOPBP1	-0.410262	4.84146	9.27526	0.00537495	0.100692
ENSG00000291042	0.219049	5.10921	1.58044	0.220202	0.545157
TF	0.970734	4.40935	11.2653	0.00250753	0.0768483
SRPRB	0.333222	3.64131	2.53672	0.123577	0.419863
RAB6B	-0.397244	6.1122	7.18642	0.012752	0.144826
SLCO2A1	0.60594	3.51244	2.78495	0.107406	0.395435
RYK	0.298659	6.93684	8.68727	0.00680273	0.113699
AMOTL2	-0.0804081	3.1262	0.0896456	0.767076	0.917036
ANAPC13	-0.474109	3.76514	6.15464	0.0199264	0.180239
CEP63	0.0371377	4.59972	0.0592342	0.809678	0.932199
ENSG00000288700	0.221048	4.41927	0.531685	0.472616	0.762051
KY	0.237945	3.80401	1.61758	0.215039	0.538879
EPHB1	-0.0146636	3.53015	0.00190285	0.965548	0.988202
ENSG00000240086	-0.479481	4.66654	1.92261	0.177694	0.495109
PPP2R3A	0.0497724	5.872	0.14299	0.708485	0.891989
MSL2	0.200032	5.77596	2.41916	0.132297	0.431028
PCCB	0.107752	5.75109	0.931508	0.343619	0.669557
STAG1	0.117752	7.81186	1.1547	0.29272	0.622347
SLC35G2	0.0638504	5.49006	0.360139	0.553775	0.810305
NCK1-DT	-0.491594	3.15097	1.9311	0.176412	0.493699
NCK1	0.0249048	5.65743	0.050534	0.823945	0.937307
DZIP1L	-0.154792	3.38339	0.413929	0.525799	0.792825
DBR1	0.306593	2.87011	0.810403	0.376371	0.696026
ARMC8	0.153098	6.6423	2.0409	0.165364	0.479866
NME9	0.379789	5.92564	2.90693	0.100467	0.384124
MRAS	-0.246883	5.5584	2.10023	0.15958	0.471313
ESYT3	0.030427	4.36045	0.019804	0.889204	0.963262
CEP70	-0.0472641	6.02036	0.190365	0.666318	0.870713
FAIM	-0.128205	3.64148	0.337924	0.566187	0.818338
PIK3CB	-0.0391739	6.82168	0.196719	0.661156	0.869762
MRPS22	-0.593901	4.80034	20.9952	0.00010801	0.0276405
COPB2	0.0431968	5.60628	0.107781	0.745391	0.909831
COPB2-DT	-0.0507776	6.78675	0.321127	0.57593	0.823729
NMNAT3	-0.253033	6.35675	2.9468	0.0982832	0.379117
CLSTN2	-0.46891	7.84339	5.62512	0.0256269	0.2011
SLC25A36	-0.0811003	6.34753	0.768293	0.389003	0.704788
PXYLP1	-0.119975	5.61478	0.45465	0.506258	0.780204
ZBTB38	-0.0532482	6.79827	0.351961	0.558278	0.813302
RASA2	0.0162339	6.98212	0.0350054	0.853078	0.949049
RNF7	-0.193203	3.96212	0.739892	0.397737	0.711446
ATP1B3	-0.180484	5.96892	3.38775	0.0774573	0.338483
TFDP2	0.276463	7.55936	9.38177	0.00514864	0.0985462
GK5	0.14879	5.47992	1.32709	0.260109	0.589232
XRN1	0.029312	7.29707	0.097387	0.757548	0.913541
ATR	-0.0234999	6.42646	0.0274313	0.869771	0.95631
PLS1	-0.0243822	4.65652	0.0122172	0.912863	0.971024
ENSG00000287045	0.127767	4.91183	0.242404	0.626729	0.850774
TRPC1	0.173341	7.72825	4.96063	0.0350651	0.232391
PAQR9-AS1	0.267875	2.59543	0.615673	0.439477	0.739004
U2SURP	-0.190935	6.92429	3.53236	0.0717611	0.325727
SLC9A9	0.482429	3.69645	1.02367	0.321289	0.65053
DIPK2A	0.148655	2.62278	0.187735	0.668466	0.8722
GYG1	-0.25212	3.95978	1.01532	0.323181	0.651589
HLTF	-0.234087	6.71935	3.68712	0.0661889	0.314884
HPS3	-0.114868	4.64979	0.773498	0.387436	0.703917
WWTR1	0.170635	3.46269	0.409293	0.528121	0.794338
COMMD2	-0.0893552	4.39639	0.249974	0.621423	0.847015
ANKUB1	-0.4542	4.92529	2.09695	0.159883	0.471577
RNF13	-0.0693491	6.90941	0.299213	0.589174	0.830648
PFN2	-0.586765	4.31141	15.736	0.000530243	0.0442003
TSC22D2	0.235974	6.36174	3.81984	0.0617993	0.303816
SERP1	-0.108203	5.69255	0.382742	0.541678	0.802973
EIF2A	-0.103962	5.10724	0.547571	0.466139	0.758249
SELENOT	-0.200809	5.77736	2.18989	0.151285	0.458524
SIAH2	-0.157913	3.62356	0.389128	0.53836	0.800653
MED12L	0.0279146	7.51029	0.0710177	0.792023	0.926373
P2RY14	-0.457806	4.32852	2.58098	0.120317	0.414417
P2RY12	-0.148469	2.99332	0.238696	0.629331	0.85222
IGSF10	0.0237338	2.57788	0.0039236	0.950537	0.982715
MBNL1	0.301076	7.78805	7.27855	0.0122545	0.143355
RAP2B	0.171268	3.17308	0.534134	0.471512	0.761513
LINC02006	-0.219533	4.21337	0.480974	0.49432	0.772973
ARHGEF26-AS1	0.257397	6.51389	1.69735	0.204382	0.527437
ARHGEF26	0.214759	3.85003	0.878316	0.357561	0.680048
DHX36	-0.187766	6.66345	6.09401	0.0206698	0.183249
PLCH1	-0.469198	2.5874	0.946001	0.339926	0.666377
C3orf33	-0.166572	4.73137	1.30402	0.264199	0.593285
SLC33A1	0.163639	4.74312	1.39306	0.248895	0.575434
GMPS	0.0238911	6.02593	0.0467128	0.830621	0.940386
KCNAB1	-0.544486	6.2095	17.8676	0.000271053	0.034731
SSR3	-0.246243	4.8745	3.14335	0.0883132	0.357965
TIPARP	0.36015	3.45977	1.8926	0.180989	0.499447
LEKR1	-0.761787	2.76097	4.53911	0.0430072	0.253905
CCNL1	0.172084	5.24281	1.40827	0.246387	0.573015
ENSG00000243176	0.198016	4.54946	1.34269	0.257412	0.585103
RSRC1	0.0163156	6.75486	0.0205439	0.887165	0.962667
MLF1	-0.311115	3.69773	2.33108	0.139252	0.439965
GFM1	-0.171465	5.54683	1.86895	0.18364	0.503196
LXN	-0.0146781	2.40935	0.00149726	0.969411	0.989722
RARRES1	-0.182971	3.85955	0.377665	0.544256	0.804188
MFSD1	0.0871333	5.28913	0.358339	0.55476	0.81103
ENSG00000240207	-0.450752	3.46218	4.86366	0.0367454	0.237457
IQCJ	1.44514	6.41341	42.5067	7.50406e-07	0.00331529
SCHIP1	-0.367406	6.10778	8.29803	0.0079784	0.120302
IL12A-AS1	-0.0988731	3.74034	0.0810389	0.778223	0.92114
IL12A	-0.113625	2.70072	0.132463	0.71881	0.896922
IFT80	-0.152973	5.97056	1.57509	0.220953	0.545753
TRIM59	0.967698	2.57257	6.60296	0.0163757	0.163772
KPNA4	-0.0810698	6.04678	0.551248	0.464655	0.757135
PPM1L-DT	0.128729	2.39048	0.190714	0.665848	0.870618
PPM1L	0.345602	7.70071	14.7512	0.000734315	0.0508036
B3GALNT1	-0.585313	4.93461	10.8715	0.00290259	0.0803829
NMD3	0.0834773	5.90789	0.311391	0.581739	0.826584
SPTSSB	-0.489278	2.56497	2.42606	0.131531	0.430595
SLITRK3	0.293124	3.87656	1.40607	0.246771	0.573305
LINC01322	0.740937	5.43879	4.99344	0.0345208	0.230615
PDCD10	-0.316514	5.45842	5.07691	0.0331699	0.225429
SERPINI1	0.00883652	6.99988	0.00585191	0.939626	0.979348
GOLIM4	-0.21754	7.70198	2.48762	0.127182	0.42477
ENSG00000286994	-0.396018	2.87457	2.48055	0.127132	0.42477
LINC02082	-0.205933	5.17195	0.659845	0.424204	0.72829
MYNN	0.0904299	3.93511	0.235561	0.63162	0.852673
LRRC34	-0.163961	2.79775	0.278074	0.602568	0.836809
SEC62	-0.428673	7.13996	6.31131	0.0187404	0.175786
PHC3	0.0292457	7.19105	0.125084	0.726518	0.900577
PRKCI	-0.0541083	5.89048	0.200936	0.657787	0.867407
SKIL	0.283011	3.30017	1.18079	0.287429	0.617036
CLDN11	1.67542	2.79292	12.7509	0.00140268	0.0635736
SLC7A14-AS1	0.350716	4.47405	1.45245	0.239324	0.565489
SLC7A14	0.32394	5.86912	1.54596	0.225146	0.55118
RPL22L1	-0.254505	2.27597	0.681198	0.415978	0.722532
EIF5A2	-0.283629	2.93425	1.40102	0.247347	0.573763
TNIK	0.332917	6.51357	4.61804	0.0414034	0.250193
PLD1	0.483582	2.85875	1.02985	0.319876	0.649946
FNDC3B	-0.143564	4.68687	0.51185	0.480905	0.766923
NCEH1	-0.32607	5.28039	4.74287	0.0389615	0.243844
NLGN1	0.433206	10.6898	9.77352	0.0044135	0.0929992
NAALADL2	0.130974	7.66606	2.02449	0.167009	0.481784
LINC01208	-0.634281	3.02348	1.67759	0.207054	0.530178
TBL1XR1	0.12467	8.06213	1.96006	0.173664	0.490777
LINC00578	-0.454724	2.72405	1.0171	0.322819	0.651589
KCNMB2	0.419477	5.91558	4.56299	0.0425375	0.252708
KCNMB2-AS1	-0.099048	5.32788	0.0519369	0.821561	0.936891
ZMAT3	0.0222349	5.49137	0.0271951	0.870328	0.956325
PIK3CA	0.136249	6.91034	1.44058	0.241177	0.567975
KCNMB3	-0.0603913	2.57699	0.0254413	0.874516	0.957762
ZNF639	-0.326756	3.98589	5.82815	0.0233349	0.194251
MFN1	-0.118486	6.4032	0.781798	0.384928	0.702352
ENSG00000289574	0.141401	4.8473	0.362213	0.552651	0.810117
GNB4	0.073994	5.43076	0.336628	0.566922	0.818338
ACTL6A	0.187748	2.77788	0.308996	0.583168	0.82768
MRPL47	-0.704524	3.62228	13.9574	0.000956882	0.054666
NDUFB5	-0.444517	5.03506	7.03889	0.0136017	0.148498
USP13	0.290354	6.28324	7.95361	0.00920505	0.127087
PEX5L	0.323101	9.02315	4.67755	0.0402152	0.246423
PEX5L-AS2	-0.903645	2.29066	7.21654	0.0120312	0.141744
ENSG00000287645	-0.981169	3.22747	14.7975	0.000683947	0.0494423
TTC14	0.0279058	7.31019	0.0602503	0.808083	0.931882
CCDC39	0.152248	2.70104	0.214632	0.647098	0.861911
FXR1	-0.144188	7.2957	1.75816	0.196715	0.518342
DNAJC19	-0.157327	4.76954	0.843145	0.367188	0.686806
SOX2-OT	0.0223356	10.8101	0.0523377	0.820885	0.936721
ENSG00000241231	-0.679233	4.57767	3.19813	0.0856308	0.353105
ENSG00000239381	-0.643067	5.91486	4.74895	0.0388545	0.243634
SOX2	0.0150102	5.93503	0.0135137	0.908375	0.969406
ATP11B	0.233066	6.31591	4.69799	0.0398175	0.245072
DCUN1D1	0.398719	5.86298	8.57487	0.007122	0.116388
MCCC1	0.194071	6.13831	3.91458	0.0588674	0.296805
MCF2L2	0.0720935	7.60622	0.442177	0.512097	0.784355
B3GNT5	-0.164556	2.51133	0.150493	0.701135	0.889182
LINC00888	0.0285201	3.28005	0.0144641	0.905219	0.968709
KLHL24	0.0606256	6.78611	0.346495	0.561329	0.81488
YEATS2	-0.083006	6.75626	0.444569	0.510968	0.783247
PARL	0.0293155	5.0029	0.0408739	0.841402	0.945181
ABCC5	-0.0275665	6.78019	0.0824613	0.776331	0.920527
EIF2B5	-0.585587	4.00606	10.3357	0.00355202	0.0859342
DVL3	-0.597487	4.19908	11.7566	0.00209162	0.0732658
AP2M1	-0.513342	5.33641	4.92883	0.035622	0.233579
ABCF3	-0.0473383	3.12872	0.0550967	0.816273	0.934434
VWA5B2	-0.377329	4.13207	3.99749	0.0564108	0.291427
ALG3	0.554475	2.64741	3.58195	0.0693207	0.321458
CAMK2N2	-0.323832	5.00167	3.7003	0.0656005	0.313661
ECE2	0.161965	6.02512	1.29387	0.266009	0.594883
PSMD2	-0.754925	4.36767	25.2725	3.32851e-05	0.0153589
EIF4G1	0.170686	4.24084	0.66349	0.422955	0.727465
FAM131A	-0.226289	4.76092	2.24848	0.146158	0.450857
CLCN2	0.354043	3.3015	1.16129	0.291418	0.620734
POLR2H	-0.819605	3.77114	21.7719	8.59742e-05	0.0253223
CHRD	-0.423179	4.72956	3.76195	0.0636923	0.308996
LINC02054	0.510443	2.49906	1.33737	0.258216	0.586528
MAGEF1	-0.385466	3.9768	3.43476	0.0752651	0.332965
VPS8	0.0787536	6.99222	0.665635	0.422201	0.726924
C3orf70	-0.000464894	5.34674	1.22116e-05	0.997239	0.998872
MAP3K13	0.220114	7.36861	9.99856	0.00404377	0.0900028
TMEM41A	0.133741	2.98185	0.299231	0.588946	0.830502
SENP2	0.0682925	6.10384	0.531217	0.472798	0.762158
TRA2B	-0.181907	6.08255	3.59206	0.0695517	0.321458
ETV5	0.28911	3.86365	1.64901	0.210008	0.533231
DGKG	0.56098	5.92147	11.3172	0.00245436	0.0768483
CRYGS	-0.343214	3.09966	1.9473	0.175101	0.492706
TBCCD1	-0.088135	3.6201	0.214891	0.64692	0.861911
DNAJB11	-0.364536	3.79441	5.24973	0.0305327	0.218309
EIF4A2	-0.19235	6.76394	0.866413	0.360759	0.681719
RFC4	-0.0294668	2.62677	0.0106772	0.918482	0.972485
ST6GAL1	-0.200496	5.15268	0.858354	0.362967	0.683931
SST	0.0797606	4.74536	0.0422362	0.838711	0.94434
BCL6	0.596847	4.58448	14.2614	0.000867468	0.0529835
LPP	0.124293	7.18224	0.998349	0.327182	0.654957
TPRG1	-0.220301	3.27729	0.316592	0.578627	0.824548
P3H2	0.176901	5.05189	1.14277	0.295178	0.625519
P3H2-AS1	0.543667	2.76902	5.37158	0.0287987	0.211876
IL1RAP	-0.0592962	6.62621	0.168308	0.685077	0.880923
CCDC50	0.2126	5.67836	2.88975	0.101425	0.385403
FGF12	0.387182	10.3696	10.8435	0.00292871	0.0805058
FGF12-AS1	-0.233078	4.62482	0.582629	0.452325	0.748572
MB21D2	0.111278	6.32877	0.505113	0.483771	0.768408
PLAAT1	0.156386	4.24265	0.616368	0.439715	0.739248
ATP13A4	0.33432	4.37403	1.70097	0.203938	0.527104
OPA1	-0.133993	6.90244	1.98856	0.170682	0.48681
OPA1-AS1	-0.747588	2.3524	4.96277	0.0346847	0.231372
ATP13A3	-0.168375	7.17829	2.81228	0.105874	0.392813
ATP13A3-DT	-0.046458	5.51262	0.0916054	0.764624	0.916741
TMEM44-AS1	0.182755	2.95303	0.309883	0.582489	0.827131
TMEM44	-0.0678533	3.47572	0.058503	0.81083	0.932704
LSG1	-0.301223	3.64639	3.20377	0.0854287	0.352964
XXYLT1	0.0921768	5.86631	0.454288	0.506425	0.780302
ACAP2	0.0971322	7.37601	1.65011	0.210595	0.533764
PPP1R2	-0.327031	6.37444	11.6426	0.00217699	0.0745578
ENSG00000229178	-0.682474	2.6416	4.51229	0.0429079	0.253658
MUC20	0.679195	5.12549	5.34939	0.0291547	0.212902
TNK2	0.16533	5.64766	1.61806	0.214947	0.53875
ENSG00000290762	-0.314761	4.8934	3.24029	0.083807	0.350084
SDHAP1	-0.0814495	5.35061	0.195133	0.662437	0.87022
TFRC	-0.149121	4.78665	0.974763	0.332869	0.660356
SLC51A	-0.615073	2.44702	4.16151	0.0513354	0.277502
PCYT1A	-0.0233451	5.10926	0.0243986	0.877117	0.958314
DYNLT2B	-0.174939	5.82862	1.93805	0.176014	0.493158
UBXN7	0.113342	5.72874	1.17393	0.288828	0.617707
RNF168	-0.18131	5.42558	1.31578	0.262099	0.590874
WDR53	-0.290722	2.97959	1.49926	0.232071	0.558323
FBXO45	0.155804	3.81464	0.916085	0.347565	0.672506
PIGX	-0.0635655	4.60754	0.142319	0.709142	0.892387
CEP19	-0.0832761	2.97132	0.1137	0.738672	0.906025
PAK2	-0.0990447	6.00703	0.877427	0.357775	0.680188
SENP5	0.031903	6.4868	0.0678751	0.796567	0.928731
NCBP2	-0.409903	4.07129	3.32159	0.0801825	0.344151
NCBP2AS2	-1.04929	3.32824	16.0625	0.000422537	0.0400022
PIGZ	0.0965684	3.71204	0.19074	0.666004	0.870689
DLG1	0.438726	6.19097	6.87792	0.0145805	0.154477
BDH1	-0.142537	6.17284	0.55791	0.461998	0.75592
SDHAP4	0.207624	6.52149	2.82485	0.105137	0.391166
ENSG00000287286	-0.413506	3.45252	1.31915	0.261101	0.5901
RUBCN	-0.186963	6.38849	1.70983	0.20278	0.525875
FYTTD1	-0.121554	5.11805	0.79204	0.381885	0.699762
LRCH3	0.185066	6.71672	4.16454	0.0518554	0.279298
IQCG	0.0968501	3.72128	0.380277	0.542963	0.803352
RPL35A	-0.300317	5.50915	1.25534	0.273072	0.603216
LMLN	-0.366644	4.64977	2.51047	0.125544	0.422219
ANKRD18DP	0.0184033	2.75772	0.00352136	0.953131	0.98371
ZNF595	-0.0472443	4.80753	0.0645978	0.80143	0.929805
ENSG00000289361	0.393721	2.76267	1.01903	0.322311	0.651116
ZNF718	-0.0144944	6.17343	0.0193842	0.890374	0.963663
ZNF876P	-0.161092	4.81491	0.909615	0.34926	0.673911
ZNF732	-1.00418	2.43374	2.53987	0.123064	0.41899
ENSG00000286705	-0.16956	3.53661	0.437329	0.514425	0.786059
ZNF141	-0.0897705	5.16247	0.410296	0.527589	0.794043
ENSG00000281016	-0.374184	3.59735	1.22748	0.278126	0.607796
ZNF721	-0.00279951	7.16305	0.000462174	0.983017	0.995076
PIGG	-0.176982	4.51756	0.799428	0.379717	0.698601
TMEM271	-0.0555949	3.23393	0.0383285	0.846309	0.94706
ENSG00000283183	-0.0236853	5.77237	0.0281361	0.868125	0.95594
PDE6B	-0.255695	3.12238	0.89514	0.352794	0.675615
ATP5ME	-0.707747	4.84748	9.81999	0.0043274	0.0924231
PCGF3	-0.0459187	4.62598	0.0992817	0.755284	0.913226
PCGF3-AS1	0.166655	6.13622	0.975704	0.332627	0.660173
CPLX1	-0.389466	4.70092	6.02469	0.0213449	0.186613
GAK	-0.11066	5.12923	0.61877	0.438824	0.738649
TMEM175	-0.0246866	4.91219	0.0140305	0.906649	0.969252
DGKQ	0.278922	2.87178	1.40492	0.246715	0.573286
RNF212	-0.155849	2.69161	0.248236	0.622617	0.848203
ENSG00000251652	-0.0877516	3.02823	0.0306769	0.862374	0.952571
CTBP1	-0.139569	4.96664	0.738961	0.398082	0.711446
CTBP1-DT	0.0534255	3.76591	0.0614364	0.806249	0.931339
MAEA	-0.0777186	4.63637	0.200948	0.657782	0.867407
UVSSA	-0.455284	4.68726	1.76584	0.195793	0.517301
SLBP	-0.178094	4.3428	1.0549	0.314121	0.643421
TACC3	0.0966252	2.64601	0.106446	0.746873	0.910577
TMEM129	-0.217889	2.86163	0.538609	0.469511	0.760467
LETM1	0.226541	4.0973	1.99139	0.170407	0.486446
NSD2	0.106307	6.7711	0.729509	0.401067	0.714005
NELFA	-0.111591	5.69742	0.873161	0.358927	0.680565
C4orf48	-0.615396	4.02862	5.12032	0.0323197	0.223162
NAT8L	-0.11754	3.94537	0.498277	0.486683	0.769587
POLN	0.587388	5.84171	10.5068	0.00332745	0.0846488
HAUS3	0.0604951	4.17375	0.112785	0.739773	0.906691
MXD4	-0.150032	5.8688	1.10646	0.30281	0.633835
ZFYVE28	0.176328	7.10986	1.63517	0.212609	0.536102
ENSG00000251148	0.16812	2.58159	0.131308	0.719918	0.897882
RNF4	-0.131602	4.70821	0.564676	0.459334	0.754574
FAM193A	0.187283	7.31065	3.08686	0.0910382	0.36333
ADD1	-0.0526945	6.70013	0.289817	0.595049	0.833433
MFSD10	-0.420735	3.23715	2.39451	0.134071	0.432671
NOP14	-0.174192	3.84335	0.809615	0.37675	0.696224
GRK4	0.0115838	6.20735	0.00455442	0.946726	0.980733
HTT	-0.0239265	6.87612	0.0914233	0.76485	0.916741
MSANTD1	-0.835697	3.24287	14.146	0.000889914	0.0534256
RGS12	0.316738	8.10662	3.24162	0.0837379	0.350067
LRPAP1	-0.162956	4.88298	0.853864	0.364213	0.684528
ENSG00000290888	0.300977	3.09783	0.521389	0.476925	0.764811
TMEM128	-0.568269	3.93092	8.42356	0.00756569	0.11814
LYAR	-0.0550995	2.81995	0.0466375	0.830745	0.940386
ZBTB49	-0.0792733	3.78908	0.177418	0.67717	0.877402
NSG1	-0.194884	4.67834	0.964648	0.335343	0.663148
STX18	0.0953131	6.26041	0.99802	0.327261	0.655016
STX18-AS1	0.189785	6.81308	2.21056	0.14944	0.456648
STK32B	0.00722068	2.98717	0.000338847	0.985459	0.995107
CRMP1	-0.155838	6.20513	1.47062	0.236464	0.563529
C4orf50	0.0880167	5.35247	0.381724	0.542212	0.803049
JAKMIP1	0.000149149	3.7168	4.81172e-07	0.999452	0.999717
ENSG00000290803	-0.194423	3.72329	1.10169	0.303845	0.634983
WFS1	0.144761	2.22835	0.193101	0.663843	0.870618
PPP2R2C	-0.0472785	6.96304	0.142414	0.709043	0.892381
MAN2B2	-0.113677	3.51623	0.180284	0.674707	0.876408
MRFAP1	-0.332598	4.69688	2.13596	0.15617	0.466406
LINC02482	0.12521	3.62503	0.324941	0.573697	0.822415
ENSG00000170846	-0.125025	2.47531	0.136393	0.714859	0.895025
MRFAP1L1	-0.120239	4.14599	0.429825	0.517995	0.788142
BLOC1S4	0.0518	3.11253	0.0342554	0.85454	0.949884
KIAA0232	-0.0604849	7.19015	0.394354	0.535654	0.79878
TBC1D14	-0.0650265	5.13911	0.262083	0.61314	0.843442
TADA2B	-0.400184	3.2572	1.66129	0.209066	0.53206
GRPEL1	-0.728158	3.21026	7.35762	0.0117498	0.140859
SORCS2	0.00723828	5.41482	0.000800119	0.977656	0.993659
AFAP1	0.223267	6.51153	5.1395	0.0321927	0.223044
ABLIM2	-0.171661	6.38552	1.18416	0.286782	0.616755
ACOX3	0.00376726	4.98216	0.000458611	0.983083	0.995076
TRMT44	-0.0613572	4.41142	0.0824101	0.776403	0.920527
ENSG00000205959	0.150184	3.09382	0.325207	0.573509	0.822415
ENSG00000288075	0.0823489	5.79147	0.197802	0.660287	0.869189
ENSG00000287117	1.04066	5.15092	28.3649	1.55929e-05	0.0117256
SLC2A9	0.0212078	4.29689	0.00605999	0.938565	0.978726
WDR1	-0.198574	4.33544	1.02782	0.320296	0.649994
ZNF518B	0.00490298	4.24981	0.000814346	0.977459	0.993639
HS3ST1	0.16693	4.63393	0.536298	0.470718	0.761247
ENSG00000287778	0.343284	3.57583	1.29866	0.265182	0.594406
ENSG00000249631	0.00646668	2.44858	0.000104346	0.991925	0.997251
RAB28	0.0532021	7.19727	0.292371	0.593439	0.833353
BOD1L1	-0.156906	6.93744	1.58752	0.219192	0.544142
LINC01182	-0.133787	3.76499	0.197124	0.66084	0.869614
LINC00504	0.0231434	4.23146	0.00645203	0.936613	0.978163
CPEB2-DT	0.276534	4.76745	1.78615	0.193316	0.51337
CPEB2	-0.202724	7.42515	2.30031	0.141758	0.444387
C1QTNF7-AS1	0.460402	6.68882	1.05411	0.314291	0.643453
C1QTNF7	0.227422	3.77663	0.874948	0.358422	0.680565
CC2D2A	-0.205802	6.27808	3.10235	0.0902766	0.361926
FBXL5	-0.306279	6.8454	10.3273	0.0035629	0.0860159
FAM200B	-0.309376	5.05778	3.7023	0.0656889	0.313858
TAPT1	-0.0558344	5.89112	0.17882	0.675967	0.876812
TAPT1-AS1	0.451943	6.86784	20.3944	0.000127794	0.0288668
ENSG00000248138	0.44048	3.35684	2.10427	0.159196	0.471084
LDB2	0.0708973	7.36309	0.123491	0.728192	0.901722
QDPR	0.178066	5.4968	1.07889	0.308786	0.639977
LAP3	-0.288673	4.06778	2.61871	0.118027	0.411558
MED28-DT	-0.21871	2.36913	0.381	0.542098	0.803049
MED28	0.304833	4.95894	6.05615	0.0210338	0.185115
FAM184B	0.566293	3.74613	6.18339	0.0198537	0.180239
DCAF16	-0.20441	4.7596	1.87452	0.183023	0.502588
LCORL	0.0189077	7.77703	0.0253251	0.874825	0.957846
SLIT2	-0.0861294	8.94239	0.152013	0.699886	0.888704
PACRGL	0.14128	5.58733	0.962195	0.335935	0.663376
KCNIP4	0.510561	10.7596	11.2023	0.00256083	0.0773524
ENSG00000250243	-0.0155757	3.94796	0.00231701	0.961972	0.987069
ENSG00000286318	0.134948	2.53878	0.117239	0.734858	0.904598
ENSG00000250092	-0.689577	2.14278	2.943	0.0971634	0.376531
ENSG00000248343	-0.654518	2.24684	3.15422	0.0867915	0.355133
KCNIP4-IT1	0.553659	4.93522	3.9108	0.0589883	0.296805
ADGRA3	0.18195	4.76243	0.63915	0.431477	0.733686
PPARGC1A	0.0917342	4.22418	0.15171	0.700177	0.888731
ENSG00000289201	-0.0891516	3.7738	0.092662	0.763321	0.916031
DHX15	0.027115	5.71784	0.0394378	0.844173	0.946268
CCDC149	-0.0996597	5.71329	0.535197	0.471161	0.761513
LGI2	0.151881	2.42288	0.150277	0.701253	0.889199
SEPSECS	-0.164187	3.16522	0.431924	0.516927	0.787378
PI4K2B	0.207091	3.89037	0.726356	0.402102	0.714712
ZCCHC4	0.1242	4.22146	0.284536	0.598414	0.834355
ANAPC4	-0.222381	5.79064	3.59804	0.0693354	0.321458
SEL1L3	-0.113264	4.29292	0.119706	0.732222	0.903788
SMIM20	0.36053	2.92257	2.34587	0.13775	0.436885
RBPJ	-0.0741839	6.87194	0.471644	0.498486	0.775534
TBC1D19	0.0231732	6.46046	0.0514567	0.822373	0.936944
STIM2	-0.011645	6.25002	0.0140286	0.906654	0.969252
PCDH7	-0.0858656	7.64703	0.314014	0.580161	0.825581
ARAP2	0.437601	5.18244	3.62372	0.0684145	0.319828
NWD2	-0.201953	5.17633	0.68625	0.415202	0.722267
PGM2	-0.14648	2.66769	0.223822	0.640155	0.857465
TBC1D1	-0.032966	6.37274	0.0662092	0.799022	0.929112
KLF3-AS1	0.522237	6.72844	9.5575	0.00480377	0.0958873
KLF3	-0.221489	5.28044	2.30155	0.141663	0.444192
KLHL5	-0.0525905	5.76481	0.0508235	0.82345	0.937032
ENSG00000249207	-0.347826	3.48526	1.33587	0.258468	0.586801
WDR19	-0.0882595	6.69523	0.605425	0.44374	0.742124
RFC1	-0.119965	6.51697	0.851912	0.364742	0.684979
RPL9	-0.139177	5.33054	0.592624	0.448554	0.745796
LIAS	-0.0911093	4.6018	0.364004	0.551676	0.809736
UGDH	0.402158	3.95994	4.86352	0.036774	0.237525
UGDH-AS1	0.0498661	4.47628	0.0871249	0.770281	0.918103
SMIM14	-0.0815474	5.95711	0.634535	0.433118	0.734497
UBE2K	-0.0253056	7.28607	0.105491	0.74801	0.911141
PDS5A	0.202922	7.15051	4.72996	0.0392018	0.244335
N4BP2	0.103841	5.89059	0.253231	0.619168	0.84559
APBB2	0.160544	7.78845	3.73519	0.0645586	0.311202
UCHL1	-0.436627	6.74052	4.66171	0.0405291	0.247115
LIMCH1	-0.00819686	8.38735	0.0106204	0.918733	0.972593
TMEM33	-0.0319037	5.12424	0.0593773	0.809452	0.932199
SLC30A9	-0.0726688	6.63822	0.568782	0.457714	0.754072
BEND4	0.672081	3.44662	3.45302	0.0749141	0.332189
ENSG00000285454	0.222328	3.65304	0.636913	0.432303	0.734018
ATP8A1	-0.0223413	8.49683	0.0350892	0.852905	0.949049
KCTD8	0.500694	8.22925	11.8612	0.00200963	0.0717595
YIPF7	0.348386	3.81922	2.07744	0.161823	0.474594
GUF1	-0.117401	4.73785	0.524496	0.47559	0.764116
GNPDA2	-0.00647859	5.15443	0.00205023	0.964241	0.987913
GABRG1	-0.276692	2.81654	0.668986	0.421101	0.726161
GABRA2	-0.100638	6.23179	0.359411	0.554171	0.810615
GABRA4	0.0214306	7.6447	0.0242421	0.877507	0.958583
GABRB1	0.358332	9.72285	13.3469	0.00118466	0.0603838
ENSG00000260918	0.242965	5.23127	1.94937	0.174805	0.492488
COMMD8	-0.752157	3.31214	6.77905	0.0149639	0.156413
ATP10D	0.376198	5.45984	9.56967	0.00478169	0.0955905
CORIN	0.540128	3.73609	2.50641	0.125904	0.422702
ENSG00000282917	-0.664823	3.25417	3.86938	0.0595299	0.29791
NFXL1	0.0469242	5.27384	0.192197	0.66482	0.870618
TXK	-0.0643091	4.21336	0.0363975	0.850225	0.948443
TEC	-0.709994	3.79415	7.78665	0.00988439	0.132145
SLAIN2	-0.0394477	6.02645	0.120401	0.731473	0.903788
SLC10A4	-0.399913	4.36986	3.74841	0.064065	0.309921
FRYL	0.000726367	7.78645	9.65471e-05	0.992237	0.997354
OCIAD1	-0.117748	7.08473	1.11586	0.300806	0.631712
OCIAD2	-0.58033	3.2223	7.83067	0.00958551	0.129771
DCUN1D4	-0.166641	6.87114	3.24602	0.0835409	0.349559
LRRC66	0.440101	2.89092	1.46436	0.237519	0.564277
SGCB	-0.00856834	4.7491	0.00191613	0.96543	0.988169
USP46	-0.343877	5.19581	5.011	0.0342391	0.229194
DANCR	-0.210014	3.51714	0.793827	0.381149	0.699688
LINC01618	0.460538	3.02972	2.00666	0.168792	0.483548
SCFD2	0.0098462	7.50283	0.00720483	0.933025	0.97711
FIP1L1	-0.000513346	6.64514	3.15324e-05	0.995564	0.9982
LNX1	-0.0070961	6.34191	0.00367935	0.952109	0.983267
LNX1-AS1	-0.522062	3.43796	2.20862	0.149077	0.456321
CHIC2	0.0628197	5.97525	0.26451	0.611508	0.842888
PDGFRA	-0.245613	6.5217	2.69915	0.112789	0.402938
KIT	-0.427634	9.0307	10.8074	0.00296885	0.0806336
KDR	0.0703223	3.03692	0.0542429	0.817719	0.93513
SRD5A3	-0.156749	4.98975	0.883444	0.356173	0.679141
SRD5A3-AS1	-0.357163	2.32223	0.616997	0.439095	0.738735
TMEM165	0.123124	6.38114	0.70565	0.40877	0.71845
CLOCK	-0.054259	7.28491	0.28162	0.600274	0.835583
EXOC1	-0.371361	6.23291	12.4142	0.0016463	0.0672483
CEP135	0.179121	3.58477	0.521825	0.476727	0.764811
CRACD	0.117996	9.27666	1.20026	0.2836	0.613587
AASDH	0.130582	5.74345	0.936333	0.342395	0.668355
PPAT	0.040687	4.57861	0.0807696	0.778576	0.92121
PAICS	-0.24077	4.6854	1.44078	0.241163	0.567975
SRP72	-0.337994	5.54867	7.06476	0.0134434	0.147622
ARL9	0.0736834	2.76564	0.0294499	0.865098	0.954171
HOPX	-0.456725	2.77322	1.86578	0.182899	0.502588
NOA1	-0.134779	2.97213	0.273223	0.605665	0.839279
POLR2B	-0.395259	5.46367	11.2397	0.00252696	0.0768483
ADGRL3	0.278944	9.62068	5.07592	0.0331819	0.225429
EPHA5	-0.31004	8.29557	8.43673	0.00753522	0.11814
EPHA5-AS1	-0.120483	5.11179	0.807457	0.377361	0.696787
ENSG00000250075	0.0135988	6.11813	0.00942504	0.923427	0.974657
CENPC	-0.0878022	6.78563	0.68836	0.414492	0.721572
UBA6	0.0224518	6.57906	0.0548199	0.816766	0.934714
UBA6-DT	0.508816	8.29219	13.0686	0.0013056	0.063155
TMPRSS11D	-0.405296	2.7718	1.22628	0.277958	0.607529
TMPRSS11A	-0.0440129	2.62542	0.0150178	0.90337	0.968476
YTHDC1	-0.113581	6.23661	1.075	0.309638	0.64043
UTP3	-0.247869	2.93573	0.706143	0.408396	0.718243
RUFY3	0.110204	7.64884	2.22213	0.148423	0.455052
GRSF1	-0.0255131	5.04332	0.0353035	0.852463	0.948889
MOB1B	0.0127612	5.3204	0.00512724	0.94348	0.980562
DCK	-0.441489	3.77984	5.3617	0.0289456	0.212311
SLC4A4	0.627886	5.41707	7.51417	0.0110816	0.138242
COX18	-0.212023	3.8476	1.24933	0.274189	0.604402
ANKRD17	0.120463	8.29899	1.63777	0.212256	0.53606
ANKRD17-DT	-0.0651136	5.66547	0.11754	0.734554	0.904506
MTHFD2L	0.165135	5.36351	1.82762	0.18839	0.508564
PARM1	0.624941	5.11448	4.02543	0.0556408	0.289428
RCHY1	-0.107927	5.1318	0.464948	0.501527	0.777627
THAP6	-0.241101	4.8516	1.81479	0.189906	0.509929
CDKL2	-0.25918	6.46546	7.1088	0.0131865	0.146377
G3BP2	-0.312735	6.80281	5.58604	0.0260967	0.201968
USO1	-0.0317218	6.08643	0.0640556	0.802245	0.93005
NAAA	0.260169	5.55362	3.5812	0.0699501	0.322686
SDAD1	-0.034935	5.45213	0.0538532	0.818359	0.93553
ART3	0.0247638	2.68855	0.00660567	0.935853	0.977734
NUP54	-0.125489	5.4975	0.838991	0.368347	0.6881
SCARB2	-0.146964	6.29728	1.58812	0.219109	0.544142
FAM47E	-0.286069	3.76699	1.49841	0.232183	0.558323
ENSG00000287401	-0.577082	2.60795	3.17416	0.0865114	0.354765
SHROOM3	1.59296	3.5073	13.751	0.00103949	0.0569314
ENSG00000289586	-0.163322	4.02985	0.79364	0.381428	0.699762
SEPTIN11	-0.0316813	6.39084	0.148245	0.70344	0.889577
CCNI	-0.157353	6.32402	1.74745	0.198043	0.520434
CCNG2	-0.134977	3.71411	0.337053	0.566666	0.818338
CNOT6L	0.0766504	6.52298	0.5178	0.478384	0.765738
MRPL1	0.0423371	5.36171	0.0882576	0.768833	0.91747
FRAS1	0.431998	8.70812	2.27987	0.143465	0.447093
BMP2K	0.239157	5.33947	1.34824	0.256441	0.584181
PAQR3	-0.00422653	5.31642	0.000708556	0.978973	0.993702
BMP3	-0.164639	3.76099	0.803428	0.378544	0.697916
PRKG2	0.0151406	6.33467	0.00396079	0.950314	0.982562
RASGEF1B	-0.438904	2.744	1.455	0.238961	0.565489
ENSG00000273156	0.0448547	3.38164	0.0296731	0.864605	0.953923
HNRNPD	-0.217983	6.56796	4.04993	0.0549462	0.287394
HNRNPD-DT	0.452907	3.11865	3.54306	0.0711941	0.324303
HNRNPDL	-0.552414	7.83293	29.0453	1.31937e-05	0.0117256
ENOPH1	-0.201581	4.62468	1.31526	0.262205	0.590931
TMEM150C	0.274783	4.88153	2.60164	0.119184	0.413104
SCD5	0.0981462	7.08823	0.761759	0.390997	0.706609
SEC31A	0.0538979	6.11637	0.300143	0.5886	0.830191
THAP9-AS1	-0.763409	3.61959	11.1909	0.00256207	0.0773524
THAP9	0.0994964	2.88575	0.172739	0.681159	0.879541
LIN54	-0.0180663	4.79431	0.0100837	0.920806	0.97339
COPS4	-0.389567	5.38669	11.9893	0.00191973	0.0713739
COQ2	0.392363	2.60182	1.27198	0.269748	0.599068
HELQ	0.207044	4.54887	1.0162	0.322992	0.651589
MRPS18C	-0.508311	4.43047	9.28786	0.00534901	0.100692
ABRAXAS1	-0.535137	2.52343	2.67204	0.114206	0.40558
CDS1	-0.128811	5.55832	0.94778	0.339514	0.666122
WDFY3	-0.0253909	8.28204	0.100116	0.754289	0.912957
WDFY3-AS2	0.553141	2.81669	2.71284	0.111904	0.40162
ARHGAP24	0.0324215	3.69196	0.0048812	0.944851	0.980733
MAPK10	0.136485	9.69549	2.44784	0.130123	0.429233
MAPK10-AS1	-0.370403	4.99699	1.42206	0.244124	0.570555
PTPN13	0.145399	6.31097	1.01438	0.323403	0.651589
AFF1	-0.133073	4.14684	0.23472	0.632229	0.853055
KLHL8	-0.300383	4.97569	2.80814	0.106128	0.393132
HSD17B11	-0.555179	2.50923	2.28931	0.142568	0.445962
NUDT9	-0.182493	4.82528	1.68145	0.206467	0.529511
SPARCL1	-0.869893	6.67568	8.12251	0.00857968	0.123284
SPP1	1.44749	2.94995	3.98256	0.0567057	0.291937
PKD2	0.0783688	6.63622	0.419745	0.522907	0.791483
PPM1K	-0.108349	6.64917	1.66296	0.208883	0.531922
HERC6	-0.183491	4.11535	0.673646	0.419477	0.724741
HERC3	-0.0382203	6.46205	0.0776452	0.782782	0.923535
NAP1L5	-0.778705	5.64558	14.7707	0.000730011	0.0508036
FAM13A-AS1	0.138468	4.3014	0.450996	0.507966	0.781586
FAM13A	0.0157286	4.65998	0.00567049	0.940567	0.979745
GPRIN3	0.0836383	4.79663	0.0981522	0.756632	0.913541
SNCA	0.0736546	5.94384	0.145947	0.705634	0.891051
CCSER1	0.173369	11.3018	5.25657	0.0304535	0.218296
ENSG00000248984	-0.757754	2.41799	2.57391	0.120189	0.414285
GRID2	0.633196	8.65378	6.20866	0.019625	0.179386
SMARCAD1	0.0670693	6.5063	0.35165	0.558451	0.813407
PDLIM5	0.139926	3.89376	0.149157	0.702585	0.889247
BMPR1B	-0.0934245	2.7666	0.0371741	0.848637	0.948124
UNC5C	0.140805	10.0921	1.42983	0.242891	0.569814
UNC5C-AS1	-0.250745	3.77382	0.982867	0.330717	0.658157
STPG2	0.356854	4.88744	3.51383	0.0724718	0.327383
RAP1GDS1	0.0164443	7.57068	0.0373441	0.848311	0.94808
TSPAN5	0.110991	8.6169	1.73532	0.199552	0.521821
EIF4E	-0.0113794	5.89675	0.0109364	0.917537	0.972234
METAP1	0.19789	4.6537	1.42343	0.243938	0.570541
ADH5	-0.384499	4.5583	4.06199	0.0546282	0.286749
TRMT10A	0.63607	2.4128	4.63882	0.0404285	0.247115
LAMTOR3	-0.370475	3.96721	3.4844	0.0735816	0.330146
DNAJB14	0.0226765	7.10416	0.052818	0.82008	0.936288
H2AZ1	-0.628647	4.9078	5.9874	0.0216462	0.188038
H2AZ1-DT	0.5665	2.92255	2.90517	0.100626	0.384124
PPP3CA	0.121569	8.87168	2.15286	0.15464	0.464059
NFKB1	0.00043982	6.2933	2.01437e-05	0.996454	0.998606
MANBA	-0.259155	6.12746	2.80578	0.106258	0.393263
UBE2D3	-0.0710087	7.42163	0.585638	0.451199	0.748155
ENSG00000286242	-0.660628	3.39946	3.99828	0.0559185	0.290076
UBE2D3-AS1	-0.291967	3.79494	2.89769	0.101022	0.384422
CISD2	-0.0696185	4.54423	0.190528	0.666188	0.870689
SLC9B1	-0.336154	3.50462	1.70345	0.203567	0.526577
SLC9B2	-0.0876802	6.25126	0.759293	0.391754	0.706917
CENPE	0.623845	2.82615	4.40098	0.046106	0.263287
CXXC4	0.138832	5.77641	0.332309	0.569403	0.819688
CXXC4-AS1	-0.144879	5.21203	0.425147	0.52027	0.78988
TET2	0.01933	6.8996	0.0269013	0.871023	0.956386
PPA2	0.0012896	7.06055	0.000114862	0.991533	0.997226
INTS12	0.410187	4.77367	3.21195	0.0851046	0.352603
GSTCD	0.16781	5.23305	1.55828	0.223366	0.549155
NPNT	0.692012	4.63193	2.07739	0.161793	0.474594
ENSG00000249635	0.92902	2.52678	7.71471	0.0100536	0.133065
TBCK	-0.0339667	7.86544	0.140608	0.710806	0.893073
AIMP1	-0.350211	4.65075	5.85435	0.023071	0.192923
ENSG00000286147	-0.556807	2.64104	0.81242	0.375872	0.695395
DKK2	0.35731	4.4248	1.20973	0.281768	0.611465
PAPSS1	0.156691	5.95227	1.40621	0.246719	0.573286
SGMS2	0.481515	2.99728	4.36733	0.0468355	0.265131
CYP2U1-AS1	0.157205	4.06959	0.43788	0.51415	0.785991
CYP2U1	0.328811	4.87065	8.39221	0.00767853	0.118615
HADH	0.233279	4.50783	2.35817	0.137075	0.43652
RPL34-DT	0.281368	3.52653	1.32659	0.260268	0.589232
RPL34	-0.0484586	5.90756	0.0572863	0.812771	0.933495
OSTC	-0.38573	3.8183	3.48084	0.0736961	0.330324
COL25A1	0.593222	7.97398	8.41862	0.00759147	0.11814
SEC24B-AS1	0.253107	5.04787	2.4802	0.127735	0.425447
SEC24B	0.166707	6.71976	3.10851	0.0899748	0.361074
MCUB	0.321904	5.78428	3.22558	0.0844658	0.351936
CASP6	0.496374	3.33647	4.47603	0.0444585	0.257735
PLA2G12A	0.100963	5.79004	0.824052	0.372576	0.692019
GAR1	-0.182485	3.3453	0.843358	0.367092	0.686806
RRH	0.300859	3.11919	1.01904	0.322365	0.651116
ELOVL6	0.058561	5.98436	0.196649	0.661213	0.869762
FAM241A	0.781337	3.32559	5.43657	0.0280257	0.209003
AP1AR	-0.267038	4.072	1.51005	0.230477	0.556708
ZGRF1	-0.466963	4.26016	5.66596	0.0251645	0.199136
LARP7	-0.173045	4.70166	1.12367	0.299172	0.6298
ANK2	0.169741	10.2472	3.24655	0.0835163	0.349559
ANK2-AS1	-0.372303	5.18781	0.992612	0.328556	0.655943
CAMK2D	-0.0571084	6.39865	0.104986	0.748593	0.911516
UGT8	1.43596	2.98076	7.84013	0.0095504	0.129694
NDST4	1.48805	4.61573	18.3361	0.000235869	0.0338405
TRAM1L1	-0.142757	2.58579	0.211267	0.649507	0.862629
ENSG00000288921	0.282363	2.88647	0.421954	0.521874	0.790904
NDST3	0.16647	4.03432	0.271606	0.606806	0.839717
SNHG8	-0.166736	3.36572	0.490773	0.489612	0.770719
PRSS12	-0.337053	6.01245	4.56039	0.0425916	0.252803
ENSG00000291201	0.451657	3.52124	3.77902	0.0631053	0.307386
METTL14	-0.0759758	4.64372	0.243	0.626309	0.850609
SEC24D	0.434831	2.89096	1.03676	0.318266	0.648072
SYNPO2	0.486166	5.47482	5.7139	0.0245977	0.196807
USP53	0.0687335	4.6896	0.16879	0.684658	0.880789
C4orf3	-0.355313	4.34651	2.99498	0.0956813	0.372659
ENSG00000291202	0.0461344	2.42354	0.0114543	0.915597	0.971615
ENSG00000291203	0.278028	7.81244	10.7935	0.00298441	0.0806605
PDE5A	-0.177989	5.83051	0.420722	0.522434	0.791353
MAD2L1-DT	0.15482	5.28123	0.571257	0.45675	0.753143
PRDM5	-0.198376	5.37697	1.09158	0.306016	0.636625
NDNF	0.496153	5.3352	0.907877	0.349709	0.67411
EXOSC9	-0.0634073	3.58489	0.119856	0.732054	0.903788
BBS7	-0.130079	5.94637	1.37441	0.251991	0.578938
TRPC3	-0.404222	8.01735	7.16168	0.0128876	0.144966
ENSG00000289342	0.260446	3.2845	1.49107	0.23333	0.559941
BLTP1	-0.287824	8.88681	8.65653	0.00688804	0.114404
FGF2	0.880897	3.02601	5.1807	0.0315775	0.220626
NUDT6	-0.355802	3.52912	2.8069	0.106196	0.393253
SPATA5	0.233054	6.19131	3.66997	0.0667821	0.316478
ANKRD50	0.473003	5.10835	5.54285	0.0266305	0.203579
FAT4	0.769645	5.09386	4.73105	0.0391874	0.244335
INTU	0.114875	6.3425	1.15168	0.293341	0.622967
HSPA4L	-0.00312929	6.77754	0.000493725	0.982447	0.994908
MFSD8	-0.0113123	5.29809	0.00520858	0.943035	0.980562
ABHD18	0.227978	6.51553	3.98727	0.0567235	0.291937
LARP1B	0.138779	6.90644	2.28937	0.14267	0.445978
PGRMC2	-0.117095	4.59652	0.455635	0.505812	0.779993
LINC02615	0.625035	4.09381	5.22932	0.030879	0.218511
JADE1	-0.11241	5.12727	0.452657	0.507185	0.780837
SCLT1	0.286241	7.50469	5.65672	0.0252544	0.199377
C4orf33	-0.0757893	4.16783	0.145874	0.70571	0.891063
ENSG00000251555	1.11887	2.48504	5.53337	0.0264145	0.202838
ENSG00000251488	-0.489815	4.31546	2.02417	0.167065	0.481784
PCDH10-DT	-0.309864	5.60562	2.7426	0.110076	0.399929
PCDH10	-0.0109218	6.42826	0.00240759	0.961251	0.987048
PCDH18	0.587319	2.9171	1.93091	0.176677	0.494026
LINC00499	0.986459	2.7841	1.53243	0.227009	0.552669
ENSG00000250195	0.0191662	4.97917	0.00492293	0.944616	0.980733
NOCT	0.103472	3.50438	0.207868	0.652324	0.864418
ELF2	0.0370448	6.96561	0.0980947	0.756699	0.913541
ENSG00000288785	-0.309612	2.71715	0.709638	0.407449	0.717927
NDUFC1	-0.615098	4.93852	8.01777	0.00896975	0.125898
NAA15	-0.0742468	6.38985	0.446912	0.509866	0.782742
RAB33B-AS1	0.369499	5.98275	6.14869	0.0201651	0.181066
RAB33B	0.0510618	3.66873	0.0654128	0.800204	0.929316
SETD7	-0.161704	5.51235	1.14256	0.29522	0.625519
MGST2	-0.300742	4.83559	2.29125	0.142524	0.445962
MAML3	0.0747138	8.2346	0.464119	0.501901	0.777627
SCOC	-0.822056	6.20395	17.7438	0.000281777	0.0347666
CLGN	0.395904	3.07094	0.984008	0.33069	0.658157
ELMOD2	-0.159318	3.96965	0.477148	0.496027	0.774623
TBC1D9	-0.289259	5.83229	4.35769	0.0470807	0.265761
RNF150	0.183454	8.73498	3.28455	0.0818332	0.346689
ZNF330	-0.194943	3.69275	0.840137	0.368001	0.687857
INPP4B	0.814951	10.4538	6.08857	0.0207201	0.183535
ENSG00000249806	0.425235	6.05628	1.43016	0.242856	0.569814
USP38-DT	-0.106759	6.09109	0.308926	0.583228	0.82768
USP38	-0.032919	4.34982	0.0316307	0.860261	0.951628
GAB1	0.582182	4.612	3.10948	0.0899585	0.361074
SMARCA5	-0.344433	6.18968	9.60396	0.00471715	0.0953178
ENSG00000251600	0.0654478	8.51392	0.275139	0.604476	0.838479
FREM3	0.061322	3.53159	0.039128	0.844783	0.946382
ENSG00000285783	-0.0898175	7.54438	0.278901	0.60203	0.83671
HHIP	-0.427808	4.66096	3.38684	0.077513	0.338615
ANAPC10	0.0429657	6.88805	0.135988	0.715374	0.895365
ABCE1	-0.463293	5.16806	10.0431	0.00397646	0.0900028
OTUD4	0.0239077	5.3532	0.0228946	0.880933	0.960469
SMAD1	0.129473	4.82429	0.418654	0.523449	0.791523
MMAA	0.117149	3.00589	0.205832	0.653933	0.865339
ZNF827	-0.00431237	6.91377	0.00159831	0.968424	0.989019
LSM6	-0.176274	4.94031	1.50865	0.230679	0.557008
SLC10A7	0.12489	5.68495	1.09976	0.304247	0.635038
TMEM184C	-0.00259821	4.79496	0.000206757	0.988641	0.996092
PRMT9	0.166666	5.57918	1.06737	0.31133	0.641137
ARHGAP10	-0.0723852	3.82005	0.0624617	0.804674	0.930896
NR3C2	0.0415515	8.62584	0.214803	0.646995	0.861911
ENSG00000250354	-0.178461	2.54475	0.254724	0.617872	0.845126
ENSG00000287292	-0.117858	7.10747	0.737094	0.398664	0.712114
LINC02355	0.302113	3.00862	0.384831	0.540631	0.802304
DCLK2	-0.121692	8.09143	2.19422	0.150891	0.458199
LRBA	0.260768	7.66769	13.1754	0.0012577	0.0624326
RPS3A	-0.0262122	5.03416	0.0141391	0.906281	0.969184
SH3D19	-0.271651	6.24169	1.13092	0.297638	0.627767
GATB	0.181785	3.94879	0.564855	0.459274	0.754574
FBXW7	-0.0672343	6.78689	0.386412	0.539759	0.801925
ENSG00000287555	-0.539916	3.76559	3.13844	0.0882536	0.357929
MIR4453HG	-0.0332783	2.74558	0.0160358	0.900174	0.967629
ARFIP1	-0.113938	6.04727	0.794542	0.38114	0.699688
TRIM2	0.0452874	7.80736	0.229598	0.635943	0.855515
MND1	0.589849	2.54371	1.254	0.273226	0.603356
TMEM131L	0.0840576	6.20965	0.606383	0.443384	0.741904
RNF175	-0.01549	6.72095	0.0331518	0.856975	0.950419
ENSG00000280241	-0.188305	4.80872	0.414094	0.525701	0.792825
DCHS2	0.124882	5.69443	0.32877	0.571453	0.821301
PLRG1	-0.1791	4.78723	0.933932	0.343012	0.669063
MAP9	-0.0216905	5.95565	0.0365218	0.849969	0.948443
GUCY1A1	-0.0874422	5.6974	0.254128	0.618551	0.845451
GUCY1B1	-0.0921469	6.63316	0.506597	0.483135	0.768268
PDGFC	-0.325702	2.91895	1.13379	0.297061	0.627134
GLRB	-0.14018	6.17567	1.06693	0.311426	0.641137
GRIA2	0.0115156	10.2396	0.0198066	0.889194	0.963262
ENSG00000286133	0.456452	3.71509	1.12082	0.299793	0.630107
TMEM144	0.493882	4.36385	2.51284	0.125381	0.422219
RXFP1	1.07145	4.89019	7.71781	0.0101696	0.133585
ETFDH	-0.0602589	6.16494	0.172301	0.681579	0.879714
PPID	-0.254837	5.1087	2.14514	0.155366	0.465302
FNIP2	0.126641	6.53935	1.90449	0.179665	0.497863
C4orf45	-0.18754	2.47242	0.328346	0.571397	0.821301
RAPGEF2	0.140167	8.4165	2.72718	0.111027	0.400787
FSTL5	0.138988	10.8867	1.43081	0.242734	0.569718
ENSG00000249419	0.0529126	2.67137	0.0170897	0.896965	0.966758
NAF1	0.084096	5.21705	0.492682	0.489151	0.770526
NPY1R	0.100986	4.59143	0.195003	0.662547	0.87022
NPY5R	-0.0823984	2.6667	0.0943493	0.761122	0.915564
TMA16	0.241554	3.96845	1.50334	0.231474	0.558012
MARCHF1	1.38076	6.74739	16.5224	0.000412502	0.0396181
FAM218A	-0.140032	2.77549	0.378727	0.543513	0.803889
TMEM192	0.237498	4.95009	2.21151	0.149369	0.456648
KLHL2	-0.190187	4.88221	0.88238	0.356452	0.679186
MSMO1	-0.204135	4.63042	0.493732	0.488699	0.770364
CPE	0.0621106	4.39568	0.0753412	0.78595	0.924013
SPOCK3	0.842526	8.71912	5.27532	0.0301849	0.217311
DDX60L	-0.241354	3.25599	1.09013	0.306367	0.636956
PALLD	0.328641	6.86029	9.47648	0.00495956	0.0968269
CBR4	0.0717185	6.64163	0.258095	0.615838	0.843913
SH3RF1	0.240141	5.6772	2.99864	0.0955293	0.372615
NEK1	-0.00428599	7.66128	0.00202898	0.964426	0.987913
CLCN3	-0.0615094	6.96528	0.191211	0.665625	0.870618
HPF1	-0.410895	4.93537	10.6138	0.0031991	0.0834978
MFAP3L	0.069673	4.50797	0.0894125	0.767374	0.917207
AADAT	-0.160035	3.39784	0.444741	0.510912	0.783247
GALNTL6	1.03525	9.71802	5.98573	0.0217117	0.188038
GALNT7-DT	0.516459	4.69584	3.56719	0.0704774	0.323332
GALNT7	0.0397676	7.10468	0.110218	0.742634	0.908685
HMGB2	-0.529642	3.30494	5.21525	0.0308767	0.218511
SAP30-DT	-0.0910812	4.06934	0.103277	0.75058	0.912522
SAP30	-0.478813	4.33519	5.23048	0.0308322	0.218511
SCRG1	-0.388802	4.71101	1.7314	0.199934	0.522154
ENSG00000288025	0.282693	3.89313	1.00015	0.326796	0.654679
FBXO8	-0.256268	4.07897	1.18245	0.287144	0.617
CEP44	0.0812926	4.87755	0.244148	0.625498	0.850205
GLRA3	0.907907	4.48043	2.72886	0.110951	0.400787
GPM6A	0.229991	9.08918	3.95342	0.0577092	0.293877
WDR17	0.030912	7.12993	0.0946139	0.760912	0.915539
SPCS3	-0.153224	5.49232	1.20004	0.283653	0.613602
AGA-DT	0.195722	2.93379	0.35248	0.558026	0.813024
ENSG00000287083	-0.503621	4.48349	2.24524	0.146431	0.450857
LINC00290	-0.655115	3.6766	2.58548	0.120259	0.414327
TENM3-AS1	-0.295738	4.83648	1.21165	0.281399	0.611393
TENM3	-0.195589	8.50771	1.48022	0.23498	0.561824
DCTD	-0.0552428	3.41245	0.0587921	0.81036	0.932498
WWC2	0.202886	6.69243	5.37279	0.028831	0.211931
CDKN2AIP	0.188175	3.03168	0.565293	0.459032	0.754574
ING2-DT	0.37507	4.6909	7.0174	0.0137291	0.149461
ING2	-0.533616	3.35887	4.96849	0.0347594	0.231372
RWDD4	0.204383	3.78761	0.86187	0.362004	0.682893
TRAPPC11	-0.0657152	5.88143	0.444278	0.511106	0.783247
STOX2	0.0896903	7.7501	1.07247	0.310197	0.640714
IRF2	-0.298231	5.66188	6.22483	0.0194845	0.178917
LINC02427	0.136966	2.8805	0.120081	0.73177	0.903788
CASP3	-0.327946	4.32136	4.71489	0.0395109	0.244884
PRIMPOL	-0.0417372	5.53008	0.098179	0.756598	0.913541
ACSL1	-0.015309	4.78311	0.0134799	0.90849	0.969406
SLC25A4	-0.434535	5.62297	3.24719	0.0835031	0.349559
CFAP97	-0.432751	5.52954	5.24553	0.0306199	0.218309
SNX25	0.136492	6.12424	1.45857	0.23834	0.56467
LRP2BP	-0.144624	5.23934	0.900575	0.351619	0.674936
LRP2BP-AS1	0.230555	3.83512	0.750975	0.394355	0.708949
ANKRD37	-0.924038	3.02688	14.5145	0.00077489	0.0508036
UFSP2	-0.162792	5.05901	0.873533	0.358837	0.680565
C4orf47	0.585534	4.23091	10.5825	0.00323929	0.0835283
SORBS2	0.389782	7.51666	10.3036	0.00359534	0.0865416
FAM149A	0.182009	4.0997	1.02133	0.321794	0.651
CYP4V2	0.42424	5.40815	4.70848	0.0396178	0.244884
F11-AS1	0.959194	2.48772	1.87016	0.182919	0.502588
FAT1	-0.0610763	6.96115	0.125304	0.726288	0.900573
LINC01060	-0.546934	3.0433	0.732663	0.399905	0.713371
FRG1-DT	0.182393	5.35725	0.533472	0.471871	0.761513
FRG1	-0.420858	4.6213	4.11513	0.0531576	0.282498
CCDC127	0.255872	3.39734	0.869121	0.359856	0.681165
SDHA	0.0669414	4.90311	0.14502	0.706527	0.891194
PDCD6	-0.425776	5.20969	7.66055	0.0104191	0.135122
EXOC3-AS1	-0.0731022	2.92009	0.0763793	0.7844	0.923964
EXOC3	0.214263	4.09029	1.29751	0.265371	0.594471
SLC9A3-AS1	-1.14139	2.1154	12.4866	0.0014074	0.0635736
TPPP	-0.121515	5.30755	0.351565	0.558501	0.813407
ZDHHC11B	0.0427769	6.52962	0.0454619	0.832868	0.941438
ZDHHC11	0.837208	4.0191	5.87592	0.0228562	0.192462
BRD9	-0.565774	4.18235	6.04439	0.0211529	0.185792
CLPTM1L	-0.204071	3.75692	0.921747	0.346098	0.671567
LPCAT1	-0.174081	4.48136	1.00708	0.325136	0.65303
ENSG00000291055	0.0209377	5.40603	0.0155378	0.901787	0.968052
ENSG00000291079	-0.280866	4.74015	2.55104	0.122672	0.418398
MRPL36	-0.487914	2.65926	1.97816	0.170652	0.48681
NDUFS6	-0.626966	4.13373	10.5252	0.00327878	0.084219
ENSG00000248994	1.84271	3.33956	26.0057	2.71152e-05	0.0150276
ENSG00000286753	-0.137259	2.71109	0.214581	0.647181	0.861911
ICE1	-0.16623	6.65477	2.93123	0.0991287	0.380937
MED10	-0.202912	4.64134	1.45304	0.239186	0.565489
UBE2QL1	0.0350523	5.29158	0.0373175	0.848365	0.94808
NSUN2	0.613372	5.15491	12.9199	0.00137686	0.0635736
SRD5A1	-0.0395908	4.85458	0.0670259	0.797818	0.928731
TENT4A	0.0699638	5.72402	0.433693	0.516139	0.786673
LINC02236	0.201978	2.549	0.52975	0.473368	0.762594
LINC02196	-0.884357	2.81969	6.21411	0.0195062	0.178917
ADCY2	0.166017	8.85838	1.83817	0.187158	0.507029
ENSG00000250761	-0.679227	2.54309	2.50127	0.125271	0.422219
MTRR	-0.164726	4.51916	1.23584	0.276756	0.606201
FASTKD3	-0.535295	2.80924	5.1043	0.0326141	0.223558
MIR4458HG	-0.508399	2.6083	2.16991	0.152473	0.460335
SEMA5A	1.43556	4.37801	17.7396	0.000283295	0.0347666
LINC02112	0.3909	4.02877	0.996464	0.327664	0.655426
ATPSCKMT	0.193123	5.32745	2.0115	0.16833	0.483138
CCT5	-0.320691	4.6675	3.12427	0.0892266	0.360478
CMBL	-0.288138	4.07278	2.33668	0.138796	0.439255
MARCHF6	0.0277684	7.75989	0.0653955	0.800233	0.929316
DAP	-0.397436	4.02424	2.41726	0.132464	0.431253
CTNND2	0.261071	10.2024	9.02279	0.00594058	0.106025
DNAH5	1.33507	2.5044	8.99517	0.00583944	0.104448
TRIO	0.132192	8.76949	2.7297	0.11087	0.400787
OTULINL	0.0319505	3.21592	0.00958004	0.922802	0.974319
OTULIN	0.0032986	4.2775	0.000324413	0.985771	0.995107
ANKH	-0.0158136	8.66	0.0408465	0.841453	0.945181
FBXL7	0.0650126	10.4566	0.254471	0.618315	0.845296
CTD-2350J17.1	-0.446918	2.43133	1.35879	0.253502	0.580799
MARCHF11	0.105462	6.02932	0.697753	0.411369	0.719583
ZNF622	-0.722725	2.66434	7.37594	0.0115345	0.140281
RETREG1	0.00936962	6.824	0.00905128	0.924955	0.975324
RETREG1-AS1	-0.324025	2.27404	0.526256	0.474735	0.763517
MYO10	0.158343	2.56341	0.318527	0.577391	0.823938
BASP1	-0.0575401	7.02375	0.140956	0.710466	0.892815
BASP1-AS1	0.502655	4.51814	4.11752	0.0531244	0.282498
CDH18	0.0482669	8.0069	0.138618	0.712762	0.894174
LINC02241	0.405437	2.41484	0.542421	0.468138	0.75917
GUSBP1	0.621487	6.81987	19.3325	0.00017427	0.0303185
ENSG00000253766	0.36837	3.91266	1.4187	0.244714	0.571029
CDH12	0.971654	5.90682	6.82565	0.0149188	0.156103
LINC02899	-0.515421	2.32661	0.464596	0.501593	0.777627
CDH10	1.37312	5.59861	12.1985	0.00177935	0.0697212
ENSG00000251294	0.64614	2.64358	2.14242	0.154382	0.46376
CDH9	0.881481	7.42016	9.78718	0.00439014	0.0928594
CDH6	1.16233	4.12645	10.3477	0.00354674	0.0859342
DROSHA	0.0225225	6.00283	0.0491395	0.826349	0.938512
C5orf22	-0.377673	4.66895	5.98116	0.0217702	0.188038
PDZD2	0.0186804	9.06626	0.0295796	0.864817	0.953998
ENSG00000250764	0.80075	3.00998	6.96586	0.0140688	0.151353
GOLPH3	-0.0733596	5.93723	0.316729	0.57854	0.824548
MTMR12	-0.117288	6.19183	1.13928	0.295897	0.62609
ZFR	0.0936977	7.08129	1.09366	0.305562	0.635979
SUB1	-0.384058	6.03983	5.78933	0.0237578	0.194703
TARS1	-0.462997	4.36667	5.64005	0.025468	0.200328
AMACR	-0.153025	3.03994	0.300238	0.588487	0.830131
C1QTNF3	-0.100327	3.18309	0.127312	0.724212	0.899429
ENSG00000290548	0.28176	5.4126	1.8586	0.184814	0.504952
RAI14	-0.321459	3.48982	1.50203	0.231671	0.558025
TTC23L	-0.284864	3.31128	1.28363	0.267846	0.596144
RAD1	0.00414274	3.08493	0.000383223	0.984533	0.995107
BRIX1	-0.148386	3.55763	0.695764	0.41198	0.719987
DNAJC21	0.0605536	4.87417	0.187358	0.668801	0.872314
SPEF2	0.616816	3.69007	2.37729	0.135586	0.434598
LMBRD2	-0.0663696	5.94123	0.326726	0.572643	0.822209
SKP2	0.292479	4.17105	2.59294	0.119793	0.413803
NADK2	-0.216096	4.82725	2.38293	0.135111	0.433703
SLC1A3	1.14977	4.21763	2.6756	0.114331	0.40558
NIPBL-DT	0.257364	4.27063	2.64354	0.116405	0.408584
NIPBL	0.111412	7.59582	1.97875	0.171701	0.487459
CPLANE1	-0.0981748	7.43629	1.04398	0.31658	0.64573
NUP155	0.0010863	4.35132	3.84611e-05	0.995101	0.997962
WDR70	0.123852	7.71788	2.71051	0.11207	0.401997
GDNF-AS1	-0.142961	4.14937	0.10028	0.7541	0.912957
LIFR	0.0962445	6.48941	0.29225	0.593516	0.833353
LIFR-AS1	-0.0522723	4.07254	0.0607145	0.807361	0.931882
RICTOR	0.0197119	7.48192	0.0370488	0.848904	0.948124
TTC33	-0.306894	5.58602	6.27914	0.0190145	0.176979
PRKAA1	-0.137323	4.78015	1.05452	0.314207	0.643453
RPL37	-0.200676	5.95935	1.56459	0.222457	0.548141
PLCXD3	0.0591843	7.42061	0.147395	0.704249	0.88998
OXCT1	-0.356132	7.03776	7.43911	0.01144	0.139904
RIMOC1	-0.493792	4.25471	8.4007	0.00765732	0.118615
FBXO4	0.111481	3.71431	0.319745	0.576751	0.823909
GHR	0.163839	5.47812	0.202672	0.656412	0.866855
CCDC152	0.819031	3.94399	8.15852	0.00846912	0.123154
ANXA2R-OT1	0.10171	3.6169	0.123383	0.728303	0.901722
ZNF131	0.0311368	6.75776	0.0824043	0.776406	0.920527
NIM1K	0.194718	5.94843	2.52904	0.124204	0.420807
HMGCS1	-0.405099	5.74949	5.26516	0.0303333	0.217906
TMEM267	-0.014055	4.74465	0.00882583	0.925894	0.975534
C5orf34	-0.179399	2.55285	0.243217	0.626086	0.850542
PAIP1	-0.13903	5.11724	1.11031	0.301994	0.633128
NNT-AS1	-0.0943482	5.39396	0.446207	0.5102	0.782932
NNT	-0.0552586	6.69796	0.182157	0.67314	0.875376
LINC02224	0.672347	3.40295	2.90377	0.100733	0.384318
MRPS30-DT	-0.0863534	5.08435	0.350192	0.559265	0.813576
MRPS30	-0.116231	4.26232	0.504409	0.484083	0.768408
ENSG00000272335	0.318465	2.8595	1.2427	0.27538	0.604686
HCN1	0.214185	9.31743	5.19894	0.0312958	0.21988
EMB	-0.322821	3.10674	1.24572	0.274857	0.604411
PARP8	0.363627	6.18048	3.92735	0.0584841	0.295745
MOCS2	-0.639561	4.76648	16.5501	0.000410037	0.0396181
NDUFS4	0.104428	6.10009	0.825021	0.372298	0.691873
ARL15	0.313674	8.39534	13.446	0.00114464	0.0590314
SNX18	0.37949	3.27799	2.81214	0.105894	0.392813
CCNO-DT	-0.39249	3.26877	1.42142	0.243512	0.570202
DHX29	-0.0879609	6.19396	0.821078	0.373425	0.692948
MTREX	-0.039824	6.65664	0.1687	0.684732	0.880789
PLPP1	0.19349	7.23521	1.70914	0.202867	0.525875
SLC38A9	0.109863	5.90944	1.15314	0.293041	0.62273
IL6ST	-0.0273949	7.23951	0.0362515	0.850518	0.948443
ENSG00000249236	-0.0156935	4.44981	0.00580493	0.939857	0.97939
ANKRD55	0.291028	7.50024	1.93569	0.176266	0.493396
MAP3K1	-0.0251698	5.89496	0.0304956	0.862762	0.952921
MIER3	-0.539123	4.12051	4.8072	0.0377812	0.241164
GPBP1	-0.116956	6.77445	1.13184	0.297444	0.627558
LNCBRM	0.491382	3.39525	2.00077	0.169034	0.483884
PLK2	-0.254857	4.86253	1.15481	0.292706	0.622347
RAB3C	0.0801487	9.88422	0.644611	0.429532	0.731993
ENSG00000248475	-0.501335	4.56743	2.77073	0.108124	0.396113
PDE4D	0.0401199	10.3598	0.0637542	0.8027	0.930137
ELOVL7	-0.303536	4.1097	2.04844	0.164643	0.478549
ERCC8	-0.0334869	5.75892	0.0513738	0.822514	0.936944
NDUFAF2	0.040331	6.66888	0.172061	0.681787	0.879714
SMIM15	-0.53257	3.04888	7.15579	0.0125628	0.144491
SMIM15-AS1	0.263385	3.84456	1.41175	0.245847	0.572362
ZSWIM6	0.141624	8.23513	2.58735	0.120143	0.41425
KIF2A	-0.269021	6.91554	5.73255	0.0243849	0.196802
DIMT1	0.159284	4.11341	0.786005	0.383686	0.70143
IPO11	-0.0577084	6.30896	0.472823	0.497955	0.775409
RNF180	0.0452901	6.90648	0.230291	0.635436	0.85533
RGS7BP	0.00988042	7.80162	0.0101273	0.920635	0.973286
SREK1IP1	-0.102704	4.90699	0.316129	0.578903	0.824764
CWC27	0.333797	6.69591	10.7142	0.00307532	0.0820305
ADAMTS6	0.186965	3.47803	0.146854	0.70477	0.890215
PPWD1	0.0232195	6.01022	0.0378091	0.847382	0.947381
TRIM23	-0.363137	6.06621	10.4458	0.00340573	0.0858165
TRAPPC13	-0.109267	5.34503	0.622957	0.437297	0.737469
SGTB	-0.433111	5.47684	8.18666	0.00835747	0.122679
NLN	-0.274038	5.02872	4.52576	0.0433301	0.25479
ERBIN	0.18777	7.22211	2.33371	0.139021	0.439546
ENSG00000285999	1.01501	2.74761	6.35086	0.0182517	0.173003
SREK1	-0.0200988	6.36114	0.0359063	0.851223	0.948509
MAST4	-0.0382211	8.78977	0.191259	0.665585	0.870618
PIK3R1	-0.214079	6.6209	4.56436	0.0425079	0.252708
ENSG00000250237	-1.1776	3.68256	5.99221	0.0217426	0.188038
ENSG00000249335	-0.869938	3.66043	3.43047	0.0758484	0.334467
SLC30A5	-0.0669402	4.96078	0.331258	0.570016	0.820304
ENSG00000248664	-0.0462619	3.02339	0.0322829	0.858814	0.951321
MRPS36	-0.654401	4.29638	18.1308	0.0002482	0.0339138
CDK7	-0.1775	4.34782	1.35522	0.255263	0.582918
CCDC125	0.0961026	4.67788	0.356009	0.556046	0.812103
AK6	-0.474742	3.78495	6.70437	0.0156879	0.160098
TAF9	-0.168347	4.24903	0.663903	0.42277	0.727465
RAD17	-0.0598425	4.58479	0.114792	0.737556	0.906005
OCLN	-0.0173988	2.69115	0.00286313	0.957748	0.985267
GTF2H2C	-0.401167	3.78887	2.55244	0.122566	0.418277
ENSG00000290560	0.421943	3.19135	2.58238	0.12047	0.414728
ENSG00000291220	-0.301369	3.1966	0.504215	0.484205	0.768408
SMN1	0.0686364	2.76469	0.0511823	0.822831	0.936944
NAIP	0.206844	4.28496	0.826815	0.371806	0.691209
GTF2H2	0.199176	4.56008	0.89943	0.351932	0.675038
BDP1	-0.0775474	7.22812	0.533442	0.471881	0.761513
MCCC2	-0.0854905	5.2148	0.535667	0.470972	0.761483
ENSG00000285804	0.0856475	2.7426	0.0467709	0.83053	0.940386
MAP1B	-0.161449	8.02628	1.76983	0.195285	0.517246
MRPS27	-0.0923255	5.5731	0.583732	0.45193	0.748361
PTCD2	-0.140186	3.90659	0.406954	0.529276	0.794904
TNPO1	0.030603	6.44765	0.0676328	0.796922	0.928731
FCHO2	0.0196369	5.97838	0.028633	0.866976	0.955346
BTF3	-0.443685	4.74865	3.23285	0.0840812	0.350886
ANKRA2	-0.202016	3.83008	1.43307	0.242352	0.569305
UTP15	-0.193665	3.00985	0.509739	0.481748	0.767754
ARHGEF28	-0.00165471	3.0738	1.47935e-05	0.996961	0.998782
ENC1	-0.674157	3.40647	5.43692	0.0278679	0.208402
HEXB	-0.129498	5.12958	0.898012	0.352296	0.675429
GFM2	-0.147878	5.18429	1.215	0.280739	0.610786
NSA2	-0.254506	5.04956	3.12025	0.0894156	0.360692
FAM169A	0.0708298	7.21267	0.705116	0.408944	0.718566
ANKRD31	-0.208926	2.9154	0.485879	0.492132	0.772331
HMGCR	-0.314878	5.34133	2.83319	0.104659	0.390954
CERT1	0.11474	6.90654	1.73046	0.200162	0.522543
POLK	0.0211718	6.75228	0.0404559	0.842202	0.945432
ANKDD1B	0.407783	3.64747	2.35957	0.137009	0.43652
POC5	0.0302434	4.80594	0.0281193	0.868165	0.95594
SV2C	0.0546901	8.48138	0.212355	0.648869	0.862599
ENSG00000250348	-0.36561	2.52465	1.24689	0.272869	0.60307
IQGAP2	-0.778217	2.56534	8.0232	0.00890983	0.125898
F2R	-0.0915471	3.24029	0.0914521	0.764801	0.916741
CRHBP	-0.782449	2.53644	6.23891	0.0190931	0.177375
AGGF1	-0.133662	5.47274	0.813515	0.375605	0.695095
ZBED3	0.344207	4.33406	2.8757	0.10224	0.387003
ZBED3-AS1	0.426692	4.88223	4.80303	0.0378424	0.241164
PDE8B	0.0678879	9.01689	0.508468	0.482336	0.767754
WDR41	-0.125762	6.04991	1.69305	0.20494	0.527749
TBCA	-0.199135	6.80701	4.76632	0.0385153	0.243203
AP3B1	-0.106024	6.02709	0.861138	0.3622	0.683102
SCAMP1	-0.147547	6.8355	0.856249	0.363543	0.684311
LHFPL2	0.680629	5.58732	14.1991	0.000884693	0.0534256
ARSB	0.300248	6.23769	4.78166	0.0382302	0.242832
DMGDH	0.478628	3.80249	2.3614	0.136845	0.436371
JMY	0.323389	6.31598	12.4117	0.00164774	0.0672483
HOMER1	-0.0618704	6.7832	0.321433	0.57575	0.823729
TENT2	0.0791912	6.95774	0.840241	0.367993	0.687857
CMYA5	0.215165	2.92739	0.237539	0.630205	0.852334
MTX3	-0.243276	4.45432	2.6064	0.118875	0.412824
THBS4	0.0794162	4.19418	0.22465	0.639598	0.857065
THBS4-AS1	1.12954	3.15156	5.93913	0.0219051	0.188038
SERINC5	0.211586	7.40829	3.87597	0.0600416	0.299467
ENSG00000251675	-0.618299	3.14043	3.25056	0.0830812	0.349215
ZFYVE16	0.0651138	7.04367	0.540932	0.468818	0.759716
FAM151B-DT	0.120973	5.0165	0.24117	0.627608	0.851238
FAM151B	0.226623	4.83734	2.07798	0.161725	0.474543
DHFR	0.21816	3.41219	0.65041	0.427516	0.73071
MSH3	0.0109714	7.06336	0.0123409	0.912423	0.970956
RASGRF2-AS1	-0.58509	3.13786	3.29129	0.0813374	0.346534
RASGRF2	0.0766882	8.3987	0.263582	0.612129	0.842959
CKMT2-AS1	-0.334987	5.75446	3.18188	0.086476	0.354765
CKMT2	-0.133374	3.15962	0.187643	0.668528	0.8722
ZCCHC9	-0.14294	4.01932	0.564621	0.459361	0.754574
ENSG00000286721	0.563274	2.9287	4.17566	0.0516288	0.278619
SSBP2	0.153156	9.24614	2.82452	0.105155	0.391166
ATG10	-0.442292	5.95012	5.38679	0.0286431	0.211496
RPS23	-0.0982604	5.686	0.0931789	0.762678	0.91596
TMEM167A	-0.472697	4.92492	9.62759	0.00467851	0.0953178
XRCC4	-0.387725	4.36204	4.76109	0.038633	0.243269
VCAN	-0.460738	5.58521	3.44637	0.075089	0.332484
HAPLN1	-0.185968	6.47376	2.39651	0.13404	0.432671
EDIL3	0.141875	6.34297	0.698228	0.411211	0.71949
EDIL3-DT	-0.0102964	3.64	0.00161904	0.968222	0.988974
COX7C	-0.877323	5.89297	9.82882	0.00432367	0.0924231
RASA1	0.188486	8.18067	2.29484	0.142213	0.445495
CCNH	0.891209	9.63137	31.5388	7.35968e-06	0.00975452
ENSG00000285190	0.436233	4.05415	5.67302	0.0250865	0.1991
LINC02488	0.0347978	3.71805	0.0143171	0.905707	0.969021
LINC02144	0.636115	2.75989	5.8036	0.0231707	0.19339
ENSG00000287862	-0.158007	4.63794	0.25872	0.615419	0.843913
TMEM161B	-0.0199642	5.93075	0.0284679	0.867357	0.955527
TMEM161B-DT	0.45608	8.86517	18.4119	0.000229517	0.0338002
LINC02060	0.110875	2.97703	0.124158	0.727446	0.90125
ENSG00000271904	0.066354	4.0784	0.0358944	0.851251	0.948509
LINC00461	0.0841294	8.28823	0.595401	0.447494	0.745392
MEF2C-AS2	-0.0783264	5.02576	0.19436	0.663067	0.870473
MEF2C	-0.00642543	9.86298	0.00473146	0.945702	0.980733
MEF2C-AS1	0.302125	8.85124	8.02362	0.00893925	0.125898
CETN3	-0.251163	4.33015	2.53178	0.124035	0.420533
MBLAC2	0.0740722	4.39507	0.190202	0.666459	0.870786
POLR3G	0.516963	4.49089	8.6502	0.00691285	0.114529
LYSMD3	-0.573754	4.07639	9.62204	0.00468718	0.0953178
ADGRV1	0.271567	4.67759	0.566928	0.458448	0.754349
ARRDC3	-0.304599	4.70963	2.29655	0.142086	0.445204
ARRDC3-AS1	-0.381607	3.70472	2.08517	0.161025	0.473537
ENSG00000286121	-0.00425395	2.25539	4.82822e-05	0.99451	0.99782
ENSG00000250049	0.41894	2.75585	0.86454	0.361059	0.682081
ENSG00000249776	0.586407	5.28281	5.09786	0.0328412	0.224177
NR2F1-AS1	0.122189	8.83338	1.62626	0.21382	0.53745
NR2F1	0.135646	6.57866	0.506012	0.483386	0.768385
FAM172A	0.210393	8.41812	6.17985	0.0198818	0.180239
ENSG00000287180	0.0158902	3.76256	0.00224249	0.962603	0.987471
POU5F2	0.328203	2.97556	1.20225	0.28329	0.613117
KIAA0825	0.284387	7.52751	6.69104	0.015827	0.160867
SLF1	-0.145337	6.27126	0.760137	0.391495	0.70672
MCTP1	0.169952	9.78991	2.37541	0.135689	0.434821
ENSG00000249175	-0.171817	3.3582	0.176926	0.677414	0.877402
SKIC3	-0.151201	7.43979	3.33434	0.0796865	0.34358
ARSK	0.307502	3.91264	3.10036	0.0904038	0.361992
RHOBTB3	0.136327	5.20826	0.990759	0.328997	0.656211
GLRX	-0.259686	3.59328	0.907442	0.349811	0.67411
ELL2	-0.345333	4.84956	1.97418	0.172188	0.488272
ENSG00000251314	-0.508088	3.58517	1.39743	0.248239	0.574829
CAST	-0.033648	6.07788	0.0673473	0.797342	0.928731
ERAP1	0.154525	4.50004	0.87377	0.358775	0.680565
ENSG00000247121	0.367589	6.18959	7.62694	0.010562	0.135505
LNPEP	-0.00573087	6.44981	0.00222466	0.962751	0.987487
LIX1-AS1	0.754161	4.35327	12.1132	0.00183816	0.0702104
RIOK2	-0.249796	3.91274	1.71643	0.201955	0.524845
LINC01340	1.4656	2.33629	10.249	0.00347261	0.0859342
RGMB	0.15606	5.69765	1.29976	0.264951	0.594259
ENSG00000279232	-0.886341	2.3814	7.49059	0.010762	0.135976
CHD1	-0.000454	6.12193	1.96665e-05	0.996496	0.998606
CHD1-DT	0.519416	6.31812	16.8045	0.00037725	0.0394376
FAM174A	-0.0499815	5.86866	0.10288	0.751039	0.912522
ST8SIA4	-0.351488	6.11159	3.28421	0.0818498	0.346689
PAM	-0.0816747	7.99827	0.212202	0.648986	0.862614
GIN1	0.0674558	3.96707	0.0985542	0.756155	0.913541
PPIP5K2	-0.222243	6.93136	6.00598	0.0215129	0.187167
MACIR	-0.148206	4.70993	0.962022	0.335986	0.663376
NUDT12	-0.148672	3.02497	0.431559	0.517043	0.78738
EFNA5	0.675473	8.36984	12.7578	0.00145666	0.064011
FBXL17	0.169474	9.33497	4.14894	0.0522635	0.280105
ENSG00000286503	0.276139	4.32928	2.59506	0.119643	0.413538
FER	0.221952	8.32303	5.53489	0.0267246	0.20392
PJA2	-0.489457	7.29171	11.2783	0.00248971	0.0768483
MAN2A1	0.321493	6.50786	3.04497	0.0931394	0.36762
TMEM232	0.589901	7.89664	14.337	0.000843847	0.0524215
SLC25A46	0.082107	5.99558	0.602907	0.444679	0.743021
WDR36	0.11139	4.62866	0.545436	0.467001	0.75844
CAMK4	0.774585	6.95244	5.99082	0.021662	0.188038
STARD4	0.587558	3.06028	3.66022	0.0670983	0.317357
STARD4-AS1	0.608768	3.66687	4.8061	0.0377721	0.241164
NREP	-0.0503365	4.57318	0.0246659	0.876453	0.958121
EPB41L4A-AS1	0.139855	3.40009	0.34681	0.561071	0.814797
APC	-0.0181124	8.17192	0.0512122	0.822788	0.936944
SRP19	-0.341557	5.38199	6.30477	0.0188002	0.175973
REEP5	-0.237176	6.56895	1.32382	0.26068	0.5895
DCP2	-0.169237	5.79136	2.19778	0.150577	0.458081
MCC	0.426198	6.31993	5.01466	0.0341692	0.228842
YTHDC2	0.048465	7.21174	0.261493	0.613535	0.843547
KCNN2	-0.0682891	7.69345	0.330557	0.570415	0.820521
ENSG00000246316	-0.880475	2.50892	8.59072	0.00679201	0.113663
TRIM36	-0.199225	5.8423	1.76043	0.196438	0.518024
PGGT1B	0.115326	4.98351	0.597956	0.446538	0.74483
CCDC112	0.063944	5.10237	0.133145	0.718232	0.896454
FEM1C	-0.0314676	3.52126	0.0116577	0.914873	0.971591
TICAM2	0.189129	2.92974	0.404132	0.530729	0.795464
TMED7	-0.19861	4.48951	1.50295	0.231541	0.558025
CDO1	-0.0438441	5.64982	0.102086	0.751969	0.912705
ATG12	-0.106802	5.45617	0.679041	0.417629	0.72338
AP3S1	-0.179682	6.52851	1.95091	0.174636	0.492366
COMMD10	0.219652	6.94031	3.30642	0.0808825	0.346
SEMA6A	0.481389	6.81827	9.86186	0.00426431	0.0919012
SEMA6A-AS1	-0.0371805	4.36273	0.0209206	0.886142	0.962147
SEMA6A-AS2	0.493944	2.70269	3.01283	0.0945885	0.370584
LINC02147	0.878774	2.4746	1.83675	0.186613	0.506214
LINC02208	0.546278	3.44387	1.22749	0.278402	0.607995
DTWD2	-0.0817582	5.93754	0.281478	0.600366	0.835583
DMXL1-DT	0.427956	4.02714	3.25107	0.0833519	0.349493
DMXL1	-0.0162369	7.80044	0.0410381	0.841087	0.945181
HSD17B4	-0.0728301	7.28623	0.524936	0.475399	0.764062
PRR16	0.605286	8.47659	6.24059	0.0193447	0.178319
ENSG00000248927	0.233675	3.1245	0.441741	0.51231	0.784355
SRFBP1	0.258943	5.52503	5.44558	0.027866	0.208402
SNCAIP	0.269324	6.71157	2.25766	0.145349	0.450107
MGC32805	-0.314669	3.27927	1.22961	0.276228	0.605747
SNX2	-0.215076	5.85018	2.77519	0.108087	0.396113
SNX24	0.0647551	6.05064	0.243573	0.6259	0.850489
PRDM6	0.856992	2.44537	2.25555	0.145218	0.449911
CEP120	0.324246	4.79994	3.03088	0.0938668	0.368953
CSNK1G3	0.00445694	6.46021	0.00161155	0.968294	0.988974
LINC01170	1.44217	3.19769	8.93188	0.00612982	0.108424
ZNF608	0.0581806	7.67648	0.547331	0.466228	0.758249
ENSG00000249112	0.155266	2.89481	0.191996	0.664715	0.870618
LINC02240	0.534399	2.83441	1.22627	0.278493	0.607997
ENSG00000248752	0.485313	4.22666	3.08166	0.0913269	0.363738
ALDH7A1	0.383604	5.02304	4.88348	0.0363981	0.236133
PHAX	-0.0208491	4.68534	0.015469	0.902004	0.968052
LMNB1	-0.0978596	4.3821	0.348588	0.560166	0.814146
MARCHF3	-0.247864	6.25169	2.43838	0.130836	0.430513
C5orf63	-0.0603209	3.62782	0.0938768	0.761817	0.915609
MEGF10	0.490154	2.70984	1.98566	0.171021	0.48684
PRRC1	-0.101032	4.10818	0.283241	0.599244	0.835074
CCDC192	-0.536547	3.17975	1.74256	0.198109	0.520434
SLC12A2-DT	0.0415198	7.30871	0.18457	0.671116	0.87383
SLC12A2	-0.0479839	6.04638	0.149555	0.702199	0.889247
FBN2	-0.535586	5.89547	3.41235	0.0764523	0.335752
SLC27A6	-0.43001	6.30867	2.34299	0.138272	0.43812
ISOC1	0.199952	2.90814	0.419547	0.522976	0.791483
ADAMTS19-AS1	0.629208	4.01114	5.76123	0.0240901	0.195764
ADAMTS19	0.0304097	7.37616	0.0380128	0.846977	0.947281
ENSG00000251680	0.194094	6.86016	0.585505	0.45125	0.748155
CHSY3	0.467514	9.6734	7.12422	0.013098	0.146006
HINT1	-0.812771	5.83168	9.80876	0.00435865	0.0927279
LYRM7	-0.327506	5.32837	6.58894	0.016564	0.164573
CDC42SE2	-0.0161732	6.75056	0.0207695	0.886552	0.962355
RAPGEF6	0.248514	7.084	4.22107	0.0504029	0.275708
FNIP1	0.115031	7.61319	1.71951	0.201545	0.524467
MEIKIN	0.46385	4.82257	1.93007	0.176882	0.494076
ACSL6	-0.211025	6.2795	1.94338	0.175441	0.493004
P4HA2	0.267326	4.14609	1.24458	0.275116	0.604411
SLC22A4	-0.199766	3.48283	1.08225	0.308052	0.639055
MIR3936HG	0.0976599	6.95495	0.655461	0.425725	0.729785
SLC22A5	0.0342055	4.37233	0.0360968	0.850837	0.948443
IRF1-AS1	0.246812	6.1415	4.20577	0.0507925	0.27616
IRF1	-0.114994	4.03662	0.136941	0.714381	0.894946
RAD50	-0.108373	7.00348	0.913581	0.348221	0.673105
TH2LCRR	-0.33238	3.4464	0.712585	0.406406	0.717548
ENSG00000230612	-0.943881	4.02361	7.75842	0.00977115	0.131479
KIF3A	-0.247472	7.57255	8.80096	0.00649614	0.111097
SEPTIN8	-0.211412	4.92522	0.944443	0.340359	0.6666
UQCRQ	-0.987711	4.36702	13.1448	0.00125093	0.0624326
AFF4	-0.122716	7.07077	2.17549	0.152576	0.460355
ZCCHC10	-0.449552	4.33063	6.17164	0.0199701	0.180239
HSPA4	-0.388953	5.69529	4.07045	0.0543808	0.286472
FSTL4	0.71963	3.14869	2.79484	0.107005	0.395099
C5orf15	0.141451	3.93659	0.286838	0.596936	0.83379
VDAC1	-0.780242	5.43054	14.5267	0.000793447	0.0508036
SKP1	-0.571191	6.82232	8.30594	0.00795275	0.120302
PPP2CA	-0.189618	5.69045	1.88207	0.18216	0.501409
CDKL3	-0.194908	5.79498	3.07192	0.0917832	0.364985
UBE2B	0.0786791	6.63043	0.541167	0.468723	0.759672
CDKN2AIPNL	-0.578381	3.05085	7.26607	0.0119937	0.141654
JADE2	-0.333681	4.73269	3.01817	0.0945274	0.370561
SAR1B	-0.00987121	5.32692	0.00532828	0.942385	0.980463
SEC24A	-0.0082059	4.93482	0.00300442	0.956719	0.984662
CAMLG	-0.456765	5.37989	11.8854	0.00199483	0.0717595
DDX46	-0.0813545	6.38674	0.420182	0.522694	0.791475
C5orf24	-0.0842686	5.2505	0.374773	0.545888	0.804882
TXNDC15	-0.648526	5.25958	19.2754	0.000177749	0.0303185
PCBD2	-0.396951	4.18619	2.03967	0.165513	0.479931
PITX1-AS1	0.119192	2.75	0.114703	0.737566	0.906005
MACROH2A1	-0.135746	6.05762	1.81376	0.190015	0.510015
SLC25A48	0.507659	7.30295	5.21452	0.0310659	0.218782
CXCL14	0.405361	9.77487	0.871911	0.359263	0.68092
LECT2	-0.787098	2.26605	5.57273	0.0253597	0.199951
SMAD5	-0.108385	5.50457	0.712923	0.4064	0.717548
TRPC7	-0.0489619	4.39354	0.0212041	0.885381	0.962054
SPOCK1	0.207425	9.84719	7.94064	0.00925447	0.127637
KLHL3	-0.00869041	6.29744	0.00694071	0.934261	0.977475
HNRNPA0	-0.134242	4.59247	0.639655	0.431304	0.733638
PKD2L2-DT	0.321611	5.7122	8.01293	0.00898043	0.125898
MYOT	-0.391159	2.18553	1.46048	0.237317	0.564277
PKD2L2	-0.29381	2.67571	0.999793	0.326196	0.654008
FAM13B	0.052337	7.3155	0.3326	0.569234	0.819688
NME5	0.295055	5.85835	4.77243	0.0384027	0.242964
BRD8	-0.393808	5.41018	10.3541	0.00352796	0.0859342
CDC23	-0.35308	3.97137	3.60656	0.069038	0.320613
FAM53C	0.267451	4.26329	2.41995	0.13226	0.431028
KDM3B	-0.000362031	5.86527	6.65096e-06	0.997963	0.99921
REEP2	-0.340696	5.1311	4.97407	0.0348551	0.231564
ETF1	-0.184645	4.68011	1.59508	0.218148	0.542871
HSPA9	-0.34639	5.78148	5.94634	0.0221082	0.189148
CTNNA1	-0.138069	5.46795	1.22336	0.279125	0.608975
LRRTM2	-0.224425	5.364	0.971592	0.333631	0.660787
SIL1	-0.0612133	6.88707	0.293985	0.592428	0.832842
ENSG00000249593	-0.354261	2.50204	0.980701	0.330784	0.65817
SNHG4	0.177063	3.01757	0.325414	0.573429	0.822415
MATR3	-0.159646	8.21465	2.909	0.10035	0.384124
PAIP2	-0.177738	6.26942	1.7095	0.202823	0.525875
DNAJC18	-0.00596114	5.24929	0.00112725	0.97348	0.991607
UBE2D2	0.0413859	6.13182	0.169271	0.684229	0.880631
CXXC5	-0.191787	3.75735	0.481048	0.494293	0.772973
PSD2	0.0164566	3.74306	0.00546375	0.94166	0.980421
NRG2	0.14513	7.54516	2.12994	0.156766	0.466944
MALINC1	0.284191	2.57166	0.487796	0.491227	0.771686
PURA	-0.0910959	6.47803	0.497973	0.486847	0.769587
IGIP	0.091798	4.17436	0.192706	0.664412	0.870618
CYSTM1	-0.145465	4.62941	0.608433	0.442626	0.741196
PFDN1	-0.148036	5.24264	0.728596	0.401369	0.714399
HBEGF	-0.823615	2.42135	5.03734	0.0336309	0.227073
ENSG00000253965	0.118383	2.73824	0.17929	0.675486	0.876703
ANKHD1-DT	0.294708	3.84784	1.42841	0.243147	0.56998
ANKHD1	0.0791453	6.91942	0.804115	0.378329	0.697781
SRA1	-0.488025	4.25297	8.73485	0.00667661	0.11298
APBB3	0.033801	2.97741	0.0157146	0.901218	0.967891
NDUFA2	-1.03651	3.64301	18.6145	0.00020041	0.0316218
IK	-0.481851	4.57785	5.89003	0.0226973	0.191673
WDR55	-0.210958	2.92607	1.00126	0.326341	0.654063
DND1	-1.61705	2.15032	6.13011	0.0191745	0.177595
HARS1	-0.0848514	5.46524	0.29436	0.592195	0.832692
HARS2	0.0780339	3.46609	0.161839	0.690836	0.883475
ZMAT2	-0.396314	4.11795	5.09794	0.0328285	0.224177
ENSG00000279726	-0.34227	2.76903	0.90518	0.350455	0.674351
PCDHA9	0.929932	2.71667	7.46286	0.0112206	0.138729
PCDHA10	0.00906506	3.74722	0.00111354	0.973643	0.991607
PCDHB4	-0.390237	2.74872	1.40222	0.246939	0.573493
ENSG00000280029	-0.811381	2.6549	4.16129	0.050819	0.27616
PCDHB10	-0.418984	2.61638	1.92464	0.176994	0.494182
PCDHB14	0.180315	3.16383	0.541023	0.468733	0.759672
TAF7	-0.368668	4.75914	5.70677	0.0246914	0.197263
PCDHGA10	0.564315	3.51501	4.11871	0.0531212	0.282498
DIAPH1	-0.0141523	5.30144	0.0125096	0.911829	0.970527
HDAC3	0.275088	5.26845	5.64111	0.0254435	0.200328
RELL2	-0.729924	3.60437	10.4214	0.00332449	0.0846488
ENSG00000286736	0.0243337	3.58364	0.00151666	0.969241	0.989625
PCDH1	-0.781344	2.63945	4.37909	0.0465074	0.264051
ENSG00000287726	-0.0341672	3.42831	0.0141992	0.906097	0.969184
DELE1	-0.0174152	5.33893	0.0160185	0.900287	0.967629
RNF14	-0.309822	4.63391	3.01705	0.0945893	0.370584
GNPDA1	-0.413134	3.91989	3.32876	0.0799155	0.343683
NDFIP1	-0.0847064	7.33559	0.481183	0.494214	0.772973
SPRY4	0.16282	3.76086	0.781776	0.384913	0.702352
SPRY4-AS1	-0.58315	6.61416	4.0275	0.0555788	0.289333
FGF1	-1.09465	3.64917	13.8511	0.000965341	0.0547233
LINC01844	-0.887647	2.53203	4.87435	0.0361105	0.235189
ARHGAP26	0.0961308	7.57478	0.74318	0.396751	0.710517
NR3C1	-0.218825	6.49336	3.42709	0.0758569	0.334467
YIPF5	-0.0992632	4.08944	0.30094	0.588107	0.830011
KCTD16	0.342096	10.4232	11.3303	0.00244209	0.0768483
ENSG00000285605	-0.480378	3.53855	2.0091	0.167848	0.482571
ENSG00000251031	0.0024067	9.68512	0.000164895	0.989855	0.996699
ENSG00000250842	0.0688767	7.72229	0.198319	0.659873	0.868861
ENSG00000248125	-0.908823	4.19894	11.3432	0.00229843	0.0763682
PRELID2	0.0617455	10.3896	0.164862	0.688136	0.882575
PLAC8L1	0.832351	3.2619	10.6033	0.00322551	0.0834978
ENSG00000251556	-0.417444	2.56889	1.3655	0.252549	0.579716
LARS1	-0.251854	6.69367	10.6759	0.00312013	0.0827084
RBM27	-0.157877	5.60314	1.79695	0.192013	0.512369
TCERG1	-0.020509	6.80721	0.0361553	0.850714	0.948443
PPP2R2B	0.238929	9.19382	6.09521	0.0206578	0.183249
STK32A	0.326075	2.93568	1.12813	0.298103	0.628349
DPYSL3	-0.651286	2.74475	2.28802	0.142842	0.446071
JAKMIP2-AS1	-0.49748	4.8179	1.98039	0.171522	0.48732
JAKMIP2	-0.0271312	8.31653	0.117375	0.734733	0.904528
FBXO38-DT	0.498307	6.56099	11.3809	0.00239701	0.0768483
FBXO38	-0.116136	5.34553	0.932107	0.343468	0.669557
ABLIM3	0.0980675	5.86883	0.724434	0.402688	0.715158
AFAP1L1	-0.0788766	2.91028	0.0283177	0.867706	0.955673
GRPEL2	0.0221883	2.46412	0.00467802	0.945996	0.980733
GRPEL2-AS1	0.389481	2.82638	1.47351	0.235827	0.562572
PCYOX1L	-0.111324	3.59035	0.142567	0.708878	0.892343
CSNK1A1	0.0227771	7.63149	0.0743094	0.787378	0.924575
ARHGEF37	-0.188144	3.7927	0.546006	0.466784	0.758274
PPARGC1B	0.0420016	5.50002	0.0872097	0.770168	0.918086
SLC26A2	-0.0532184	3.40603	0.0433262	0.83678	0.943326
HMGXB3	-0.209655	5.07453	1.76579	0.195794	0.517301
CAMK2A	0.034109	6.01033	0.0620276	0.805333	0.931012
TCOF1	-0.0728167	3.79566	0.0909363	0.765465	0.916874
RPS14	-0.174971	5.36097	0.614127	0.44053	0.739634
NDST1	-0.132723	4.70346	0.637714	0.43199	0.733708
SYNPO	-0.187514	3.01605	0.323915	0.574312	0.822713
RBM22	-0.258873	3.7225	1.96852	0.172761	0.489269
DCTN4	-0.0034871	5.85774	0.00163422	0.968072	0.988974
TNIP1	-0.141982	3.14421	0.262238	0.613001	0.843426
ANXA6	-0.346408	5.30726	4.52765	0.0432865	0.25476
SLC36A1	-0.201213	3.29036	0.886517	0.355304	0.678344
SPARC	0.0493679	3.36078	0.0469645	0.830166	0.940376
ATOX1	-0.481363	4.28011	5.26386	0.0303281	0.217906
G3BP1	-0.114065	5.4549	1.12374	0.299145	0.6298
LINC01933	0.83741	3.18733	4.24361	0.0498983	0.273863
ENSG00000286749	0.652653	4.53642	4.80518	0.0378146	0.241164
LINC01470	-0.301519	3.86366	0.951023	0.338729	0.665606
GRIA1	0.0255206	9.85798	0.0813808	0.77776	0.92114
FAM114A2	-0.114196	4.08529	0.397771	0.533919	0.797642
MFAP3	0.0666611	5.65951	0.12001	0.731892	0.903788
GALNT10	0.0773529	5.16938	0.0632419	0.803478	0.93045
SAP30L	-0.216017	2.63983	0.51978	0.477347	0.765118
LARP1	-0.0358587	7.32018	0.114252	0.738146	0.906025
CNOT8	0.101468	3.97117	0.343514	0.563014	0.815717
GEMIN5	0.187081	4.75904	1.46151	0.237891	0.564277
MRPL22	-0.182598	4.27302	1.67544	0.207253	0.530221
ENSG00000287963	0.376	3.0417	1.00427	0.325851	0.653576
SGCD	0.222028	8.1715	1.56555	0.222313	0.548082
HAVCR2	0.172992	3.81774	0.475655	0.4967	0.774933
MED7	-0.60109	3.73453	7.59209	0.0106785	0.13569
CYFIP2	-0.0495478	7.72306	0.290504	0.594615	0.833353
ADAM19	-0.194744	5.31871	1.03297	0.319099	0.649269
LSM11	-0.603628	3.50669	4.10966	0.0533281	0.282838
CLINT1	-0.221168	5.58362	3.24814	0.0834486	0.349559
RNF145	-0.025949	6.2588	0.0423809	0.838545	0.944271
UBLCP1	-0.346923	5.02957	5.6015	0.0259214	0.201968
ADRA1B	0.0146828	4.12453	0.00353376	0.953066	0.98371
TTC1	-0.17056	5.99861	2.59943	0.119325	0.413104
PWWP2A	0.107085	6.34113	1.1424	0.29525	0.625519
CCNJL	0.133879	5.24907	0.388683	0.538581	0.800713
C1QTNF2	0.137007	3.68967	0.350427	0.55913	0.813562
FAM200C	0.130422	3.36341	0.363573	0.551911	0.809902
SLU7	-0.358464	4.84344	3.25357	0.0832247	0.349281
PTTG1	-0.823101	2.85502	7.16614	0.0126576	0.1445
ATP10B	0.777471	3.05922	5.10804	0.0326682	0.223649
GABRB2	0.162188	10.1896	2.83541	0.104521	0.390887
GABRA6	0.193988	5.01412	0.414139	0.525677	0.792825
GABRA1	0.0503351	7.85042	0.203782	0.655535	0.866334
GABRG2	-0.155928	7.44034	1.8382	0.187155	0.507029
ENSG00000254186	0.278097	4.01366	0.828307	0.371385	0.690896
CCNG1	-0.139128	3.02674	0.348375	0.560209	0.814146
NUDCD2	-0.0781182	4.29278	0.158193	0.694156	0.884734
MAT2B	-0.193054	3.79566	0.638097	0.431848	0.733708
LINC03000	0.217067	5.74874	0.173808	0.68027	0.879296
ENSG00000253693	1.24481	4.56833	3.73194	0.0647194	0.311584
TENM2	0.328699	9.45167	6.13175	0.0203188	0.181595
ENSG00000253925	-0.474214	2.36952	1.41644	0.24434	0.570556
WWC1	0.0242175	5.69544	0.0224825	0.882001	0.960811
RARS1	-0.150387	5.23079	1.40208	0.247401	0.573763
FBLL1	-0.278675	3.41502	1.25162	0.273668	0.604029
PANK3	-0.0964787	6.03593	0.924852	0.345318	0.670962
SLIT3	0.152837	4.43741	0.168026	0.685333	0.880923
SPDL1	-0.593648	3.15524	5.74857	0.0241607	0.196096
LCP2	-0.280184	4.69369	1.42912	0.243022	0.56998
KCNIP1	0.152862	9.39429	1.61347	0.215574	0.539099
KCNIP1-AS1	-0.35634	3.82475	1.02083	0.321644	0.65095
RANBP17	0.336954	7.77638	11.4103	0.0023709	0.0768483
NPM1	-0.519212	5.65236	7.22671	0.0125384	0.144491
FBXW11	-0.0954043	6.93491	1.01683	0.32283	0.651589
STK10	-0.205929	4.17805	0.889594	0.354538	0.677486
UBTD2	0.19486	5.67444	1.39898	0.247905	0.57443
SH3PXD2B	-0.127643	4.90929	0.517708	0.478427	0.765738
DUSP1	-0.0407849	2.90695	0.0258619	0.873453	0.957339
ERGIC1	-0.0165069	6.25324	0.0145691	0.904881	0.968661
RPL26L1	-0.400629	3.06786	2.43021	0.130576	0.430084
ATP6V0E1	-0.0274765	5.02481	0.0416027	0.840014	0.945042
CREBRF	0.0282321	6.27056	0.0658969	0.799486	0.929112
BNIP1	-0.343334	3.24862	1.96183	0.17335	0.490516
BOD1	-0.688938	3.62534	5.81338	0.0234679	0.194375
CPEB4	0.0671092	7.38726	0.623465	0.437109	0.737469
ENSG00000289085	0.608587	3.65356	4.10012	0.0535978	0.283474
NSG2	0.0990186	7.10424	0.649638	0.427762	0.73084
LINC01951	0.524236	3.2313	2.01718	0.167847	0.482571
DRD1	-0.601988	3.68181	5.78002	0.023863	0.195287
SFXN1	0.169041	6.272	2.54475	0.123094	0.41899
HRH2	0.0114616	5.33427	0.00919276	0.924374	0.975151
CPLX2	-0.298705	6.10589	3.67906	0.0664678	0.315645
THOC3	-0.620292	2.38698	5.85003	0.0227335	0.191673
ENSG00000289731	0.651581	6.10089	24.4611	4.17161e-05	0.0172783
SIMC1	0.307748	6.40692	4.48983	0.0440966	0.256904
KIAA1191	-0.16848	4.67823	1.46169	0.237873	0.564277
ARL10	-0.236938	4.53495	2.40524	0.133387	0.432356
HIGD2A	-0.810763	3.36232	8.88543	0.00603044	0.107141
CLTB	-0.568014	5.25976	6.91987	0.0143259	0.153125
FAF2	0.138616	5.5908	1.85079	0.185707	0.505879
RNF44	-0.227772	3.97081	1.68388	0.206143	0.529089
GPRIN1	0.0374394	3.59751	0.0337529	0.855703	0.950268
SNCB	-0.104739	5.88822	0.233887	0.632824	0.853398
EIF4E1B	-0.644207	3.57879	5.67371	0.0250687	0.199078
UNC5A	0.0299471	3.35272	0.0075924	0.931256	0.976733
UIMC1	-0.0328736	6.3812	0.127802	0.723691	0.899094
ZNF346	0.0334332	5.81881	0.0572123	0.812887	0.933495
NSD1	0.0658612	7.52883	0.646518	0.428859	0.731356
RAB24	0.100494	2.22987	0.050569	0.823691	0.937099
PRELID1	-0.68329	3.86953	11.5376	0.00213776	0.0735944
LMAN2	0.199106	4.07292	0.845595	0.36651	0.686226
GRK6	0.665166	2.66834	3.50816	0.0723851	0.32719
PRR7	0.00393172	3.55186	0.000377285	0.984651	0.995107
DBN1	0.166907	3.98189	0.555219	0.463062	0.756443
PDLIM7	-0.552284	2.69586	3.1894	0.0858098	0.353311
DDX41	-0.558665	2.87167	6.05135	0.0209449	0.184599
FAM193B	0.146756	5.31241	0.97259	0.333387	0.660693
TMED9	0.238832	3.40053	1.51711	0.228965	0.55479
B4GALT7	-0.476055	2.6559	2.12649	0.156448	0.466598
ENSG00000291283	0.568315	5.24295	12.8153	0.00142822	0.0635736
ENSG00000290968	0.470023	5.19317	8.51299	0.00730565	0.117511
FAM153A	0.169842	4.32837	0.419261	0.523157	0.791483
ENSG00000291113	0.236283	3.03469	0.729934	0.400852	0.714003
ENSG00000250101	0.152121	3.01626	0.177105	0.677466	0.877402
FAM153CP	0.3909	6.04088	4.94785	0.0352829	0.232576
RMND5B	0.150873	4.80117	0.715287	0.405646	0.717048
NHP2	-0.653221	3.4969	7.54251	0.0106424	0.13569
HNRNPAB	-0.377916	3.39974	2.83769	0.104233	0.390036
PHYKPL	0.252219	4.86092	2.19192	0.151115	0.458524
CLK4	0.147142	5.47575	1.53183	0.227219	0.552883
ZNF354A	-0.224928	4.02281	1.51672	0.229452	0.555664
ZNF354B	0.0489513	4.43533	0.0822512	0.776612	0.920599
ZFP2	0.0829646	4.6556	0.277207	0.603136	0.837206
ZNF454	-0.345286	3.82476	2.47374	0.128169	0.426571
ENSG00000254035	0.210597	2.67835	0.54807	0.465919	0.758249
ZNF354C	0.897702	2.80609	9.43244	0.00498116	0.0968269
ADAMTS2	0.205282	5.04515	0.961423	0.336129	0.663376
RUFY1	-0.0615603	5.56624	0.161426	0.691226	0.883669
RUFY1-AS1	-0.381626	2.07726	0.522498	0.476014	0.764183
HNRNPH1	0.215019	6.45919	3.48036	0.073752	0.330402
CANX	-0.181739	6.60201	1.04844	0.31557	0.644761
MAML1	0.242808	4.92581	1.72299	0.201115	0.523716
MGAT4B	0.112512	2.97033	0.253147	0.619093	0.84559
SQSTM1	-0.223436	5.74	2.83173	0.104744	0.390954
MRNIP	-0.27185	5.07343	3.84035	0.0611646	0.302378
TBC1D9B	-0.000291728	5.01633	1.70429e-06	0.998969	0.999647
RNF130	0.328841	8.02691	9.7234	0.00450083	0.0939434
RASGEF1C	0.353132	3.38264	0.714539	0.40591	0.717229
MAPK9	-0.213204	6.42445	3.64527	0.0676461	0.318389
ENSG00000248367	0.10331	4.34341	0.211899	0.64922	0.862629
GFPT2	-0.292952	3.80845	0.943764	0.340543	0.6666
CNOT6	0.0259265	5.34119	0.0332444	0.856779	0.950407
MGAT1	-0.230673	3.61562	1.17793	0.288014	0.617574
HEIH	-0.829304	2.73388	9.15458	0.00544085	0.100999
ZFP62	-0.145049	3.92355	0.473882	0.497493	0.775118
TRIM7	-0.0824475	2.63101	0.063788	0.802613	0.93013
TRIM41	0.184822	2.87371	0.407602	0.528835	0.794781
RACK1	-0.282686	5.11164	2.4435	0.130453	0.429784
CTC-338M12.4	-0.192115	3.19727	0.560152	0.461053	0.755445
TRIM52	-0.427938	4.42586	8.43113	0.00756159	0.11814
DUSP22	-0.247298	3.49898	1.23166	0.277552	0.607178
EXOC2	0.0781157	7.1669	0.477969	0.495647	0.774316
ENSG00000271727	-0.111071	5.45402	0.355124	0.55653	0.812439
ENSG00000287293	-0.337931	2.26023	0.811523	0.375371	0.694759
GMDS	0.0921641	7.80283	1.16224	0.291184	0.620675
GMDS-DT	0.139848	7.11369	0.728055	0.40153	0.714425
ENSG00000286512	-0.0719713	2.51365	0.0447608	0.833933	0.942039
MYLK4	-0.0412298	2.9519	0.0215516	0.884458	0.961895
WRNIP1	-0.020437	4.77873	0.0304333	0.862903	0.952996
SERPINB9	0.0352679	3.94257	0.0252594	0.874989	0.957846
SERPINB6	0.342752	3.85993	3.44159	0.0753186	0.33298
NQO2	-0.046881	5.13081	0.105606	0.747882	0.911118
ENSG00000288612	0.922495	3.5923	5.69268	0.0248898	0.198251
RIPK1	0.0507436	5.13585	0.0967415	0.758329	0.91405
BPHL	-0.234694	4.64608	1.18799	0.286036	0.616544
TUBB2A	-0.651844	6.38215	5.02484	0.0339881	0.228437
TUBB2B	-0.286681	3.90582	1.82131	0.188773	0.50864
PSMG4	-0.41727	5.47023	4.04766	0.0550139	0.287521
SLC22A23	0.279155	6.3062	5.45376	0.0277574	0.208318
ENSG00000228793	0.0771565	3.86207	0.0189383	0.89164	0.96415
PXDC1	-0.539519	3.22928	3.58969	0.0695666	0.321458
FAM50B	-0.481317	2.30336	2.36584	0.132963	0.431828
ENSG00000288904	-0.782026	2.68471	7.67359	0.0100544	0.133065
PRPF4B	-0.265325	6.86064	5.59714	0.0259622	0.201968
ECI2	-0.505445	4.08449	10.8718	0.00290303	0.0803829
CDYL	0.19549	5.8804	2.41989	0.132241	0.431028
LYRM4	0.15499	5.69966	1.06246	0.312421	0.642487
FARS2	0.258302	7.4994	4.83675	0.0372226	0.239373
ENSG00000270174	-0.495654	2.00565	1.59047	0.216152	0.539932
SSR1	0.0211531	5.90158	0.0279348	0.868593	0.956173
RIOK1	-0.121075	3.94953	0.331482	0.569888	0.820208
SNRNP48	0.19489	4.65172	1.42747	0.243284	0.57011
BMP6	0.550912	6.45343	4.56931	0.0424047	0.252708
TXNDC5	-0.128077	4.40289	0.420957	0.522324	0.791276
BLOC1S5	-0.415686	4.08794	4.57882	0.0422212	0.252527
EEF1E1	-0.297717	4.75716	3.22855	0.0843492	0.351561
SLC35B3	0.0546116	4.42188	0.152342	0.699584	0.888661
HULC	0.762351	7.06278	12.822	0.00142403	0.0635736
GCNT2	0.117881	5.0603	0.255344	0.617719	0.845067
PAK1IP1	-0.51516	3.94803	8.51433	0.00729439	0.117511
TMEM14C	-0.67875	3.87623	7.99128	0.00902114	0.125992
TMEM14B	0.184821	7.63831	1.63496	0.212637	0.536102
MAK	-0.44468	5.24693	1.94258	0.175546	0.493046
SYCP2L	-0.0975523	5.60307	0.0996692	0.75482	0.913225
ELOVL2	0.364062	3.15199	1.17892	0.287807	0.617449
SMIM13	-0.440204	5.20284	9.02342	0.00594363	0.106025
ENSG00000247925	0.00590941	4.06628	0.000750596	0.978359	0.993702
NEDD9	0.07154	3.94672	0.0671863	0.797581	0.928731
TMEM170B	-0.0787153	5.67995	0.478968	0.495202	0.773917
HIVEP1	0.0602931	6.87094	0.143658	0.707838	0.891791
PHACTR1	0.244971	10.0249	4.82625	0.0374118	0.24024
TBC1D7	-0.304955	4.70203	4.84895	0.0370197	0.238532
GFOD1	0.0575139	7.32619	0.353084	0.557655	0.812841
SIRT5	0.0565565	5.24148	0.167964	0.685383	0.880923
NOL7	-0.267974	5.16314	2.03325	0.166146	0.481166
RANBP9	-0.0334189	6.62711	0.0839224	0.774414	0.919732
MCUR1	-0.243821	3.80328	1.19357	0.284915	0.615313
JARID2	-0.00418148	6.01609	0.0017245	0.967202	0.988623
DTNBP1	-0.0256703	4.74373	0.0230513	0.880531	0.96046
ATXN1	0.351083	9.77122	20.7326	0.000115946	0.0278321
ATXN1-AS1	0.242993	3.01924	0.826107	0.37171	0.691209
ENSG00000272341	1.06802	2.65416	10.7922	0.00296018	0.080563
ENSG00000287559	-0.0531451	3.28433	0.0245615	0.876714	0.958149
RBM24	-0.157779	3.75458	0.624829	0.436617	0.737397
CAP2	-0.183047	7.86207	3.81557	0.0619341	0.304208
FAM8A1	-0.0745694	4.51958	0.19291	0.664245	0.870618
NUP153	0.194299	6.01107	2.55308	0.122511	0.418277
KIF13A	0.179947	6.03936	1.70363	0.203575	0.526577
TPMT	-0.250365	3.46333	1.83966	0.186983	0.507013
KDM1B	-0.057468	4.05248	0.0855086	0.77236	0.918763
DEK	-0.160816	4.75257	0.732479	0.400137	0.713496
E2F3	0.112491	5.30131	0.468311	0.499997	0.776538
CDKAL1	0.351587	7.69038	9.50776	0.00489857	0.0962648
ENSG00000233848	0.309827	2.48072	0.491592	0.488985	0.770526
SOX4	0.528497	4.42276	5.07096	0.033279	0.225841
CASC15	0.254095	6.11515	3.85677	0.0606375	0.301685
NRSN1	-0.00524251	6.43347	0.00103603	0.974576	0.992166
MRS2	0.21688	4.8411	1.70001	0.204056	0.527203
GPLD1	0.274736	5.85604	2.87441	0.102289	0.387003
ALDH5A1	-0.288241	5.1429	3.7331	0.0646407	0.311318
KIAA0319	0.362649	6.44283	13.2131	0.00124137	0.0623225
TDP2	-0.039047	4.89992	0.0541273	0.817907	0.935191
ACOT13	-0.00350676	4.14014	0.000318446	0.985903	0.995138
C6orf62	0.0368749	5.49728	0.0878914	0.769299	0.917675
GMNN	0.260102	3.01125	0.944088	0.34048	0.6666
RIPOR2	0.0983097	7.47254	0.959994	0.336476	0.663546
CARMIL1	-0.178179	4.44692	0.52142	0.476876	0.764811
H4C3	-1.72325	3.727	24.9149	3.36021e-05	0.0153589
H2AC6	-1.71379	2.84939	12.2106	0.0017738	0.0697212
BTN3A2	0.314526	3.41542	1.39234	0.248696	0.575357
BTN3A1	-0.0432889	3.72313	0.029019	0.866089	0.954924
BTN3A3	0.092982	3.62704	0.131514	0.719879	0.897882
BTN2A1	-0.23274	4.15449	1.91135	0.178931	0.496971
HCG11	0.154598	2.4578	0.197689	0.660146	0.869135
HMGN4	-0.215719	3.84258	2.32748	0.139379	0.440119
ABT1	-0.31366	2.32709	0.679638	0.416942	0.72294
ZNF322	-0.149709	4.66669	1.53606	0.226612	0.552188
GUSBP2	0.581175	3.92681	6.37457	0.0182396	0.173003
LINC00240	0.058696	3.52655	0.0636338	0.802865	0.930137
LARRPM	0.462664	3.82449	4.14171	0.0524938	0.280885
ENSG00000291112	-0.00231367	5.13035	0.000415403	0.983899	0.995107
ZNF391	0.0137632	3.28773	0.00348259	0.953403	0.983837
ZNF184	-0.201493	2.77155	0.688901	0.414171	0.721431
ZSCAN16-AS1	0.214326	4.692	1.89987	0.180195	0.498394
ZKSCAN8	0.163923	4.21346	0.693076	0.412935	0.720425
ZKSCAN4	0.106395	2.78864	0.110788	0.741933	0.908162
ZSCAN26	-0.312137	5.45825	6.59976	0.0164833	0.164262
PGBD1	0.031499	4.65749	0.0339556	0.855274	0.950193
ZSCAN31	0.881362	2.5035	6.4739	0.0171099	0.167857
ZKSCAN3	-0.2162	3.03606	0.650604	0.42738	0.73071
ZSCAN12	0.450187	3.09151	3.77478	0.0633038	0.307787
ZSCAN23	0.356286	3.72758	2.12302	0.15745	0.467693
SCAND3	-0.121299	2.85497	0.158705	0.693666	0.884555
ENSG00000287279	0.506321	2.50989	3.15854	0.0872847	0.356011
TRIM27	0.114302	4.30117	0.433874	0.516064	0.786649
GABBR1	-0.0949664	6.32682	1.11569	0.300842	0.631712
HLA-F	0.239851	4.04957	1.25726	0.272608	0.602885
HLA-F-AS1	0.0427235	4.48142	0.036701	0.849609	0.948443
ENSG00000290870	0.300468	3.0386	1.06001	0.313025	0.642605
HLA-A	-0.270269	4.77527	0.661752	0.423439	0.727885
POLR1H	-0.531195	2.34828	2.68583	0.112725	0.402927
PPP1R11	-0.185703	3.22326	0.679373	0.417305	0.723236
TRIM26	0.223668	4.8081	1.95682	0.174022	0.491055
HCG17	-0.0456771	6.53106	0.0780416	0.782243	0.923063
HLA-L	-0.436093	4.48253	4.45345	0.0449132	0.259268
HCG18	-0.0772763	6.01769	0.461435	0.50313	0.77839
RPP21	-0.273927	3.52074	1.17119	0.289065	0.618046
GNL1	-0.240479	4.69036	1.98194	0.171391	0.487262
PRR3	0.392894	4.3908	4.33224	0.0477012	0.267781
ABCF1	-0.743707	4.51725	11.7289	0.00211274	0.0733042
PPP1R10	0.230356	6.08253	4.23359	0.05009	0.274563
MRPS18B	-0.0858247	3.34556	0.243072	0.626131	0.850542
ATAT1	-0.0701529	3.95084	0.11531	0.73699	0.905709
C6orf136	-0.234013	4.05968	1.7114	0.202582	0.525857
DHX16	-0.0971318	3.25476	0.147209	0.704416	0.890022
MDC1	0.0438059	3.70372	0.0389724	0.845083	0.946487
TUBB	-0.420796	5.33579	3.55503	0.0709306	0.324066
FLOT1	0.00965924	5.21174	0.00458924	0.946523	0.980733
DDR1	0.0447488	3.65684	0.039134	0.844762	0.946382
GTF2H4	-0.576906	2.55767	3.04038	0.0929102	0.367024
VARS2	-0.36093	3.24564	1.69038	0.205294	0.527973
CCHCR1	0.0141777	2.55045	0.00175507	0.966906	0.988623
HCG27	0.522833	2.7755	2.17936	0.152008	0.459484
HLA-C	-0.269622	3.82129	0.880223	0.356411	0.679186
HLA-B	0.740687	3.81487	3.69515	0.0651338	0.312218
DDX39B	-0.0924196	5.61235	0.504226	0.484154	0.768408
ATP6V1G2	-0.36501	5.0054	3.7515	0.0640222	0.309916
NFKBIL1	0.322562	2.89542	1.40934	0.24584	0.572362
PRRC2A	-0.0564209	4.45662	0.0754966	0.785734	0.923966
BAG6	-0.0811025	3.12406	0.101307	0.752852	0.912755
C6orf47	-0.502183	2.44984	2.67743	0.113407	0.404202
GPANK1	-0.338428	2.58251	1.42153	0.243629	0.570202
CSNK2B	-0.503827	4.31193	4.90385	0.0360211	0.234944
ABHD16A	-0.00942928	3.79755	0.00147873	0.969626	0.989865
VARS1	-0.108179	2.75659	0.146924	0.704618	0.890192
LSM2	-0.692082	3.07578	10.937	0.00264953	0.0787446
HSPA1A	0.119436	3.6702	0.13618	0.715189	0.895354
HSPA1B	1.27838	2.79035	14.708	0.000722149	0.0508036
SNHG32	-0.0275098	2.91948	0.010198	0.920346	0.973127
NEU1	-0.199628	2.80977	0.799294	0.379295	0.698435
EHMT2	-0.0889072	4.67867	0.258132	0.61582	0.843913
C2	0.533872	3.42024	3.52204	0.0722255	0.326716
NELFE	-0.20154	3.09575	0.759918	0.39149	0.70672
SKIC2	-0.264085	2.58002	0.968814	0.333634	0.660787
STK19	-0.333543	3.1526	1.55508	0.2236	0.549629
TNXB	0.277568	3.75183	1.30724	0.263651	0.59298
ATF6B	0.314264	4.9299	3.72709	0.0648499	0.311759
PRRT1	-0.439586	4.02325	3.46592	0.0742803	0.331301
AGPAT1	-0.0485698	4.26821	0.0749281	0.786509	0.924148
RNF5	-0.976115	2.77224	10.03	0.00374535	0.0881721
PBX2	-0.19242	2.91989	0.319143	0.577066	0.823909
TSBP1-AS1	0.932533	4.86938	6.22411	0.0194957	0.178917
TAP2	0.166356	3.89344	0.413429	0.526033	0.792825
BRD2	-0.111216	4.56838	0.559418	0.461412	0.755747
ENSG00000291111	-1.17616	2.99901	13.7038	0.000977045	0.0547233
RXRB	-0.207231	3.0966	0.789933	0.382329	0.700109
SLC39A7	-0.229289	3.08705	0.743578	0.396304	0.709813
RING1	-0.125383	4.6241	0.501097	0.485509	0.76901
VPS52	0.0402263	3.48448	0.0409608	0.841226	0.945181
RPS18	-0.294947	4.72208	1.19462	0.284535	0.614908
WDR46	-0.151547	2.77331	0.337115	0.566387	0.818338
PFDN6	-0.226821	2.74056	0.812693	0.375329	0.694759
RGL2	0.477964	3.02356	2.76532	0.108424	0.396755
ENSG00000289100	0.0643266	3.48505	0.0557071	0.81526	0.933934
TAPBP	0.00280733	4.3161	0.000244951	0.987636	0.995901
DAXX	-0.341452	2.54694	1.32177	0.260582	0.589379
PHF1	-0.0398264	4.49961	0.049151	0.826333	0.938512
CUTA	-0.350959	3.98004	1.93929	0.175341	0.492993
SYNGAP1	0.0542981	4.94129	0.118848	0.733143	0.903874
SYNGAP1-AS1	-0.845047	2.54832	6.0644	0.0205008	0.182729
ITPR3	-0.434808	2.92825	1.13345	0.297114	0.627134
UQCC2	-0.370937	5.27106	7.79587	0.0098415	0.132024
LEMD2	0.00378108	4.44698	0.000299305	0.986333	0.995421
GRM4	0.0148229	5.22662	0.00302006	0.956607	0.984662
HMGA1	-0.0932247	2.87227	0.133643	0.717526	0.895995
SMIM29	-0.197804	4.32148	0.677527	0.418036	0.723517
ENSG00000225339	-0.0737719	4.20618	0.12289	0.728822	0.90228
NUDT3	0.00658751	7.5278	0.00459794	0.946472	0.980733
RPS10	-0.227948	4.95361	1.90247	0.179849	0.498069
PACSIN1	-0.192087	6.19475	2.60179	0.119165	0.413104
ILRUN	-0.0995688	5.67697	0.70685	0.408378	0.718243
SNRPC	-0.100012	3.69235	0.180899	0.674188	0.876048
BLTP3A	0.158818	5.74388	1.86798	0.183747	0.503385
TAF11	-0.274018	4.76101	3.38974	0.0773943	0.338454
ANKS1A	-0.0285108	7.44555	0.0566149	0.813847	0.93351
ZNF76	0.213183	4.46537	1.88907	0.181396	0.500043
PPARD	0.28864	5.1193	3.9497	0.0578264	0.293877
RPL10A	-0.590964	4.77409	8.10997	0.00856849	0.123284
FKBP5	1.08279	2.80863	3.95756	0.0571055	0.292651
LHFPL5	0.27941	3.73468	0.960717	0.336308	0.663504
SRPK1	0.0663908	5.88366	0.311753	0.581521	0.826451
SLC26A8	0.474795	4.06025	2.82676	0.105059	0.391166
MAPK14	0.0770622	6.7764	0.497443	0.487077	0.769587
MAPK13	0.0404465	2.94131	0.0182656	0.893567	0.964834
BRPF3-AS1	-0.440735	3.67906	2.10843	0.158846	0.470468
BRPF3	-0.0787428	4.21233	0.217569	0.644904	0.860521
KCTD20	0.002025	5.29163	0.000200908	0.988802	0.996092
STK38	-0.113004	6.0558	1.05755	0.313518	0.642848
SRSF3	-0.32791	5.00504	6.30573	0.0187955	0.175973
CPNE5	-0.0677253	4.84128	0.0892633	0.767561	0.917253
PPIL1	-0.138441	3.50378	0.652375	0.426781	0.730496
C6orf89	0.027991	5.74191	0.0638091	0.802618	0.93013
MTCH1	-0.491191	5.77013	8.94121	0.00614185	0.108424
TBC1D22B	0.246828	4.98152	3.49638	0.0731417	0.329175
RNF8	-0.0984062	5.18403	0.345153	0.562088	0.81551
CMTR1	-0.158423	4.60051	1.22214	0.279375	0.609037
CCDC167	-0.408879	2.51403	1.79168	0.19199	0.512369
LINC02520	-0.775711	2.90266	2.73726	0.110172	0.40017
MDGA1	0.18267	5.2315	0.552534	0.464142	0.75691
ZFAND3	0.168067	8.62007	5.42032	0.0281944	0.209584
BTBD9	0.346899	8.70699	16.5975	0.000402706	0.0395368
GLO1	-0.28504	5.18772	2.53136	0.124054	0.420533
SAYSD1	-0.400845	3.12173	2.12986	0.15654	0.466661
KIF6	-0.575416	3.97034	5.88246	0.0227831	0.191969
DAAM2	0.509181	3.45441	1.57842	0.220533	0.545428
LINC00951	0.94331	2.54074	2.39181	0.133002	0.431848
LRFN2	0.171893	5.61825	0.788505	0.382929	0.7007
OARD1	-0.0530229	3.51809	0.0574815	0.81244	0.933432
NFYA	-0.309926	2.9142	0.835261	0.369367	0.689083
ADCY10P1	0.650894	3.14825	3.70058	0.0658276	0.31418
FRS3	0.212211	3.15124	0.673371	0.419244	0.724562
TOMM6	-0.162662	4.17759	0.701761	0.409961	0.719304
USP49	0.191336	5.93325	2.31324	0.140693	0.442597
CCND3	0.274261	4.35647	1.59678	0.217916	0.542599
TAF8	0.322347	3.79183	2.43682	0.131003	0.430595
GUCA1B	0.0349666	2.42199	0.00834601	0.927907	0.97576
MRPS10	-0.250663	4.08043	1.24483	0.275	0.604411
TRERF1	0.0135683	7.69584	0.0155081	0.90188	0.968052
UBR2	0.0642437	7.54947	0.750447	0.394485	0.708949
TBCC	-0.281204	2.72334	0.982326	0.33025	0.657817
BICRAL	0.0653471	6.832	0.380891	0.542648	0.803352
RPL7L1	-0.218079	5.20376	2.80521	0.106312	0.393263
CNPY3	-0.0269694	3.51869	0.0125697	0.911613	0.970527
LINC02976	0.470984	4.35634	5.38029	0.0287466	0.211876
PEX6	0.298433	4.37854	2.55589	0.122333	0.418076
PPP2R5D	-0.207058	4.12204	0.980013	0.331598	0.658625
MEA1	-0.931804	3.0636	16.1451	0.000418415	0.0398969
KLHDC3	-0.0898207	4.62603	0.273079	0.605831	0.839292
RRP36	-0.111024	4.11248	0.465842	0.501114	0.777087
KLC4	0.194588	4.45038	1.13371	0.297073	0.627134
MRPL2	-0.499129	3.05189	4.68366	0.0395933	0.244884
PTK7	-0.336056	2.90412	1.26634	0.271123	0.600714
SRF	-0.214113	2.6756	0.473842	0.497474	0.775118
CUL9	-0.0322982	4.26019	0.0218512	0.883659	0.961685
DNPH1	-0.384954	3.17469	1.76419	0.195148	0.517195
TTBK1	0.0164565	4.38603	0.007394	0.932155	0.976817
ZNF318	0.233132	5.93384	2.78255	0.107644	0.395571
ABCC10	0.0148378	4.26179	0.00784651	0.930115	0.976357
DLK2	-0.425522	2.41027	1.94953	0.173915	0.490989
TJAP1	0.0882646	3.44859	0.119277	0.732681	0.903849
LRRC73	-0.863173	2.34502	7.76499	0.0095208	0.129567
POLR1C	0.0745758	4.23029	0.101742	0.752371	0.912705
YIPF3	-0.261702	4.1307	1.56956	0.221505	0.546506
XPO5	-0.00953831	5.14362	0.00445403	0.947315	0.980928
POLH	0.0664356	4.83134	0.214633	0.647129	0.861911
GTPBP2	-0.108389	3.55154	0.198329	0.659831	0.868861
MRPS18A	-0.0585782	2.81308	0.0567233	0.813617	0.933495
VEGFA	-0.389471	3.57477	1.88626	0.181644	0.500419
ENSG00000287562	0.49383	2.46006	2.47986	0.127549	0.425077
MRPL14	0.0341337	2.99058	0.0145269	0.904989	0.968661
TMEM63B	0.0856196	5.26046	0.555597	0.46292	0.756443
SLC29A1	-0.139766	4.06933	0.44821	0.509247	0.782467
HSP90AB1	-0.464977	8.21183	4.28303	0.0488636	0.271319
TMEM151B	0.0395602	5.21787	0.0697695	0.793818	0.927485
AARS2	-0.0740507	3.73048	0.14729	0.70435	0.890022
CDC5L	-0.348784	6.51423	7.14463	0.0129836	0.145289
ENSG00000286417	-0.139726	2.81034	0.171305	0.682238	0.879951
SUPT3H	0.0727952	8.62283	0.501043	0.485519	0.76901
RUNX2	-0.0045794	6.78272	0.000867299	0.976737	0.993071
CLIC5	0.509601	2.75635	0.778251	0.386003	0.703531
ENSG00000231769	-0.775758	3.04086	6.01705	0.0213983	0.186957
ENPP4	-0.210244	4.35701	1.28624	0.267409	0.59587
ENPP5	-0.507287	3.95979	5.2322	0.0307667	0.218416
RCAN2	-0.0383272	8.04068	0.0834961	0.774971	0.919732
SLC25A27	0.114213	5.79654	1.35868	0.254653	0.582429
TDRD6-AS1	-0.441263	2.16943	1.21834	0.279311	0.609037
TDRD6	0.508116	3.18606	2.52455	0.124624	0.421799
TNFRSF21	0.151217	4.42707	0.665831	0.42215	0.726924
CD2AP	-0.0240254	5.44409	0.0380046	0.846993	0.947281
OPN5	-0.566382	2.56549	1.31953	0.260744	0.589542
PTCHD4	-0.210027	10.3853	1.81737	0.189586	0.509898
MMUT	-0.323388	4.85326	3.29236	0.0815116	0.346599
CENPQ	-0.669467	2.86966	4.24464	0.0497023	0.273225
PAQR8	-0.0444509	3.07034	0.0277389	0.869038	0.95631
EFHC1	0.059857	4.76312	0.113594	0.738874	0.906176
TRAM2	-0.245765	2.65666	0.623441	0.437169	0.737469
TMEM14A	-0.0316788	5.08375	0.0320785	0.859284	0.951383
GSTA4	-0.334676	6.6492	9.62058	0.00468621	0.0953178
CILK1	-0.298063	4.3507	2.8556	0.10338	0.388675
FBXO9	-0.296966	6.05207	8.29886	0.00797592	0.120302
ELOVL5	0.149371	5.6974	0.903208	0.350926	0.67467
GCLC	0.130476	5.09191	0.845359	0.366567	0.686226
LRRC1	0.308631	4.85403	1.46378	0.237534	0.564277
HCRTR2	-0.143121	5.73613	0.30687	0.584477	0.828265
HMGCLL1	0.292777	6.41683	4.71322	0.0395231	0.244884
COL21A1	0.849855	6.1205	2.86453	0.102849	0.387802
DST	0.0926214	9.59624	1.50182	0.231689	0.558025
DST-AS1	0.163543	3.32788	0.244035	0.625485	0.850205
BEND6	-0.212193	6.55026	3.19718	0.0857639	0.353236
KIAA1586	0.00803063	5.2665	0.00333699	0.954389	0.984395
ZNF451	0.109969	6.9808	1.58829	0.219084	0.544142
ZNF451-AS1	-0.388252	4.09885	1.29659	0.265234	0.594423
BAG2	-0.13246	4.28485	0.460415	0.503612	0.778683
RAB23	-0.164001	4.19141	0.722299	0.403389	0.71571
PRIM2	0.32499	5.48112	4.60842	0.041601	0.250513
ENSG00000272316	0.552208	3.64327	5.94433	0.0221635	0.189153
LINC00680	0.191876	3.92787	0.585647	0.451208	0.748155
ENSG00000225096	0.243032	4.53133	0.213023	0.648366	0.862511
KHDRBS2-OT1	-0.416137	4.53757	3.72703	0.0648449	0.311759
KHDRBS2	-0.105429	7.92922	0.676295	0.418557	0.723941
PHF3	0.0498557	7.35469	0.315935	0.579013	0.824832
EYS	-0.498982	3.5091	1.54934	0.224496	0.550708
ADGRB3-DT	-0.11509	6.08847	0.323017	0.574818	0.823013
ADGRB3	0.286195	11.1084	12.3784	0.00166726	0.0675777
ENSG00000289611	0.670516	4.60762	9.01591	0.00596207	0.106211
LMBRD1	0.0602936	7.05595	0.269728	0.608033	0.840692
FAM135A	0.0668455	7.50554	0.544218	0.467485	0.758669
SDHAF4	-0.0987344	4.1262	0.258386	0.615638	0.843913
SMAP1	-0.23944	7.03195	8.59288	0.00706919	0.116282
B3GAT2	0.0232408	5.20582	0.0199631	0.888761	0.963175
LINC00472	0.885134	7.92792	31.5545	7.3338e-06	0.00975452
OGFRL1	-0.483735	5.49946	12.015	0.00190159	0.0713739
RIMS1	0.101897	10.1322	1.6526	0.210261	0.533563
KCNQ5	0.642635	9.67238	10.9822	0.00278006	0.0794116
KHDC1	-0.174098	4.86375	0.605204	0.443835	0.742188
KHDC1-AS1	0.0968203	5.96935	0.542979	0.467988	0.75908
MTO1	0.0843579	4.18648	0.220029	0.643049	0.85969
EEF1A1	-0.00449455	7.06063	0.000554331	0.981401	0.994336
SLC17A5	-0.114804	5.07194	0.474264	0.49731	0.775118
COL12A1	0.517876	3.26223	1.21632	0.280436	0.610341
COX7A2	-0.797579	4.91483	12.6565	0.00150593	0.0648038
TMEM30A	-0.421915	5.83379	5.62003	0.0256905	0.20148
TMEM30A-DT	0.0643468	2.76292	0.0592703	0.809599	0.932199
FILIP1	0.169539	3.41845	0.366559	0.550309	0.808536
SENP6	-0.0632905	7.73849	0.566732	0.458516	0.754349
MYO6	-0.151731	7.12813	1.8071	0.190801	0.510499
IRAK1BP1	0.210084	6.54664	2.22884	0.147837	0.453709
PHIP	0.0802917	7.93402	1.10574	0.30296	0.633949
ENSG00000286340	0.504121	5.19308	11.0114	0.00275124	0.0793152
HMGN3	-0.0544815	6.83035	0.115686	0.736573	0.905615
ENSG00000231533	0.386314	2.89013	0.873068	0.358973	0.680565
LCA5	-0.210079	4.53935	1.31564	0.262135	0.590874
ENSG00000287811	-0.505682	4.78985	3.9877	0.0567302	0.291937
SH3BGRL2	-0.152296	5.83269	1.49955	0.232035	0.558323
ELOVL4	-0.104711	5.37381	0.554761	0.463254	0.756619
BCKDHB	-0.0130929	7.44859	0.0136232	0.908006	0.969406
ENSG00000233967	-0.191315	3.53698	0.648613	0.428155	0.73127
TENT5A	-0.766192	3.44372	4.57319	0.0423747	0.252708
IBTK	0.117439	6.67107	1.50212	0.231645	0.558025
UBE3D	0.126328	6.49508	1.01418	0.323449	0.651589
DOP1A	-0.0200556	7.48415	0.0603358	0.80795	0.931882
PGM3	0.0853946	5.35056	0.552915	0.463989	0.756888
RWDD2A	-0.44181	3.55016	4.29418	0.0485185	0.270536
ME1	0.0478528	6.21386	0.12179	0.729992	0.902928
SNAP91	0.0304552	8.24694	0.108622	0.744435	0.909372
RIPPLY2	-0.125581	3.43588	0.33969	0.565102	0.81767
CYB5R4	-0.0927407	5.80389	0.424375	0.520644	0.790154
ENSG00000228679	0.552727	2.64608	2.46347	0.128867	0.427109
MRAP2	0.562264	2.85945	1.94024	0.175754	0.49313
CEP162	0.30078	4.88179	3.29592	0.0813462	0.346534
SNX14	0.039108	7.18365	0.162264	0.690468	0.883431
SYNCRIP	-0.445	5.31407	11.0544	0.0027072	0.0790336
SNHG5	0.433612	5.98381	9.1847	0.00556865	0.101943
ENSG00000288021	-0.265424	3.401	0.996483	0.327655	0.655426
HTR1E	0.0925177	7.68082	0.292009	0.593667	0.833353
ZNF292	-0.0503664	8.23752	0.293738	0.592582	0.832878
SMIM8	0.351961	5.8354	6.96987	0.0140073	0.150815
CFAP206	-0.18229	3.13599	0.556871	0.46244	0.756016
SLC35A1	-0.135261	6.53121	1.76099	0.196368	0.517942
RARS2	-0.0405082	6.82443	0.190641	0.666091	0.870689
ORC3	-0.233516	6.69078	3.40018	0.0769459	0.337472
AKIRIN2	-0.100369	4.74253	0.340089	0.564955	0.817636
CNR1	0.403354	6.86996	2.12982	0.156777	0.466944
ENSG00000286871	1.58713	2.54125	9.88814	0.00395863	0.0900028
RNGTT	0.0899563	7.2332	0.921561	0.346161	0.671567
PNRC1	-0.339226	4.93464	3.31659	0.0804645	0.345026
SRSF12	0.0483253	4.9142	0.0921224	0.763984	0.916615
ENSG00000288009	-0.0235268	3.04119	0.00884439	0.925809	0.975534
PM20D2	0.104843	4.30691	0.306097	0.584957	0.828265
UBE2J1	0.088621	4.92947	0.288638	0.595799	0.83379
RRAGD	-0.107284	5.31591	0.875428	0.358317	0.680565
ANKRD6	-0.000961825	7.39801	0.000109295	0.991741	0.997226
LYRM2	-0.324913	5.7424	3.70679	0.0655262	0.313645
MDN1	-0.0319833	6.91881	0.09328	0.76255	0.915889
CASP8AP2	-0.175668	5.67876	1.4253	0.243622	0.570202
BACH2	0.347665	8.28803	6.549	0.0168534	0.166201
MAP3K7	-0.0517942	6.25479	0.243892	0.625675	0.850358
EPHA7	0.262986	7.65699	3.75323	0.0639588	0.309723
ENSG00000287683	0.268089	5.56215	1.46365	0.237549	0.564277
MANEA-DT	-0.0774152	2.40962	0.062942	0.803819	0.930627
MANEA	-0.189135	3.60951	0.790661	0.382308	0.700109
ENSG00000287578	-0.316296	3.92205	1.13425	0.296978	0.627134
FUT9	-0.0786701	8.64203	0.62324	0.43719	0.737469
UFL1-AS1	-0.00242883	4.61313	0.000130648	0.99097	0.997093
UFL1	-0.0582709	5.45004	0.312292	0.581199	0.826338
ENSG00000224384	-0.122975	2.34605	0.117505	0.734021	0.904469
GPR63	-0.257482	6.10646	1.84347	0.186547	0.506214
NDUFAF4	-0.52749	4.32436	6.91374	0.0143376	0.153127
KLHL32	0.0847491	6.89699	0.488834	0.490833	0.771251
MMS22L	0.338093	3.51224	1.17843	0.287941	0.617574
ENSG00000271860	1.05485	6.35104	8.12368	0.00857538	0.123284
FBXL4	0.247217	6.14494	2.5326	0.123951	0.420533
FAXC	-0.118736	6.17349	1.13927	0.295898	0.62609
COQ3	-0.489838	3.435	6.75644	0.0153229	0.158979
PNISR	0.127563	8.28879	1.91934	0.178037	0.495221
PNISR-AS1	-0.182218	3.3889	0.540094	0.46916	0.760176
USP45	-0.135416	5.10519	0.674366	0.419217	0.724562
TSTD3	-0.0724194	5.46439	0.300974	0.58809	0.830011
CCNC	-0.0193187	5.6682	0.0371872	0.848626	0.948124
ASCC3	0.0164544	7.4365	0.027358	0.869943	0.95631
GRIK2	0.40837	11.8698	9.29365	0.00533166	0.100692
HACE1	0.102984	6.30302	0.869545	0.359906	0.681165
PREP	-0.27539	4.97734	3.56143	0.0706822	0.3236
ENSG00000286084	0.104661	3.3751	0.0976537	0.757233	0.913541
PRDM1	-0.696729	2.54574	2.95487	0.0974363	0.377057
ATG5	0.00439807	6.38449	0.0025552	0.960082	0.986582
CRYBG1	0.169821	2.41102	0.15741	0.694629	0.885135
RTN4IP1	-0.263175	4.40214	1.74497	0.19837	0.520651
QRSL1	0.0256159	4.504	0.0231398	0.880304	0.960292
CD24	-1.61625	3.41456	27.5806	1.54686e-05	0.0117256
MTRES1	0.187762	4.5752	1.84325	0.186595	0.506214
PDSS2	0.396303	6.25303	11.3452	0.00242896	0.0768483
SOBP	0.0857092	8.20135	0.880239	0.357017	0.679481
SEC63	-0.00745362	6.27415	0.00512811	0.943475	0.980562
OSTM1	0.135281	5.87467	0.43199	0.516958	0.787378
OSTM1-AS1	1.18762	2.29339	3.79875	0.0615279	0.303269
NR2E1	0.595993	3.90641	1.10715	0.302698	0.633802
SNX3	-0.183058	5.85963	1.28165	0.268224	0.596484
AFG1L	0.204103	6.20367	3.28693	0.0817306	0.346689
ENSG00000287044	-0.187875	3.96604	0.626425	0.436056	0.737085
FOXO3	0.294557	7.30336	6.2373	0.0193737	0.178319
ENSG00000286511	0.329282	3.19412	0.578418	0.454041	0.750174
ARMC2	0.184817	6.09908	2.85916	0.103155	0.388414
SESN1	0.269672	6.96333	5.40031	0.0284606	0.210764
CEP57L1	-0.172109	5.53401	1.87439	0.183023	0.502588
CD164	-0.308206	3.96676	2.84968	0.103687	0.38924
PPIL6	0.519131	3.41054	4.51584	0.0435472	0.255266
MICAL1	-0.285146	3.4053	1.73263	0.199858	0.522056
ZBTB24	-0.149691	3.8675	0.392555	0.536576	0.799396
AK9	-0.163402	5.06617	1.25928	0.272343	0.602485
FIG4	0.30387	5.33405	4.85824	0.0368413	0.237709
WASF1	-0.0415506	6.10941	0.0615585	0.806055	0.931339
CDC40	-0.217381	5.47241	2.39825	0.13391	0.432671
METTL24	-0.078501	5.37196	0.150113	0.701673	0.889199
CDK19	0.241649	6.21005	2.74686	0.109811	0.399417
AMD1	-0.124708	5.87825	0.681469	0.416808	0.722802
GTF3C6	-0.521743	3.5584	4.4443	0.0448129	0.258984
RPF2	-0.413725	4.43437	6.099	0.0206378	0.183211
SLC16A10	0.343579	6.17314	5.12964	0.0323445	0.223162
MFSD4B	-0.487678	6.19335	4.81057	0.0376994	0.241152
REV3L	0.0635015	8.78296	0.615648	0.439962	0.739312
TRAF3IP2-AS1	0.404856	8.26649	9.44243	0.00502649	0.0971487
TRAF3IP2	-0.30291	4.29138	0.769989	0.388485	0.704788
FYN	-0.0191605	7.73876	0.0411805	0.840815	0.945181
TUBE1	-0.101176	6.02331	0.624638	0.436684	0.737397
FAM229B	0.344405	3.67762	2.39726	0.133974	0.432671
MARCKS	-0.305032	4.14825	2.42879	0.131513	0.430595
HDAC2	-0.197995	5.29806	2.10274	0.15934	0.471313
HDAC2-AS2	0.19192	6.74698	0.752362	0.393892	0.708749
HS3ST5	0.625579	8.70102	3.90661	0.0591063	0.296853
ENSG00000287097	0.586066	4.23302	2.73859	0.110348	0.400556
NT5DC1	0.183735	6.07312	1.42091	0.244329	0.570556
TSPYL4	-0.391328	5.45948	3.13907	0.0885042	0.358334
DSE	0.135356	5.66499	1.08447	0.307562	0.638338
TSPYL1	-0.1307	6.30654	0.776034	0.38666	0.703731
RWDD1	-0.404519	5.09603	4.94917	0.0352756	0.232576
ZUP1	0.0778096	4.75258	0.169321	0.684191	0.880631
KPNA5	-0.263538	6.44234	6.88294	0.0145483	0.154258
GOPC	-0.166274	6.014	2.90403	0.100628	0.384124
NUS1	0.0615522	5.60118	0.283225	0.599245	0.835074
SLC35F1	0.0888494	9.87165	0.975898	0.332578	0.660173
CEP85L	0.0339875	7.25394	0.138234	0.713143	0.894313
MCM9	-0.334992	4.93675	3.59252	0.0695443	0.321458
ASF1A	-0.0352878	3.21841	0.0288719	0.866423	0.955134
ENSG00000253194	-0.546774	3.4681	3.64847	0.0674934	0.318008
FAM184A	-0.24247	5.55325	2.54472	0.123098	0.41899
TBC1D32	0.017111	6.60993	0.0320576	0.859329	0.951383
HSF2	-0.158556	5.2054	1.50652	0.23099	0.557353
SERINC1	-0.224645	7.2242	1.19338	0.284955	0.615313
SMPDL3A	-0.372253	2.91655	2.65786	0.115192	0.406338
CLVS2	0.299001	7.4526	8.01118	0.00898593	0.125898
NKAIN2	0.435309	9.81904	3.05571	0.092594	0.36645
RNF217-AS1	-0.320183	6.00096	2.4907	0.12696	0.42477
RNF217	0.168314	6.64031	3.00843	0.0950166	0.371362
TPD52L1	0.0205502	7.29816	0.0263475	0.872345	0.957009
HDDC2	-0.0293284	5.36131	0.0242627	0.877458	0.958583
NCOA7	-0.253822	7.09731	6.06592	0.0209346	0.184599
HINT3	-0.174044	4.87657	1.35571	0.255174	0.582815
TRMT11	0.288114	8.38527	10.5169	0.00331403	0.0846488
RSPO3	-0.496982	3.26879	4.02244	0.0557028	0.289549
RNF146	-0.167429	5.84083	1.73951	0.199031	0.521183
ECHDC1	-0.204834	5.69698	2.71356	0.111882	0.40162
KIAA0408	0.0926254	6.35347	0.368458	0.549262	0.807355
SOGA3	-0.266698	6.47763	9.34745	0.00521942	0.0996804
PTPRK	0.94459	4.84828	8.52856	0.00726175	0.117375
ENSG00000226149	2.43989	3.04697	9.96494	0.003766	0.0883177
ARHGAP18	0.865862	3.27963	2.22687	0.148053	0.454131
L3MBTL3	-0.0579784	3.67048	0.057111	0.81306	0.933495
SAMD3	0.654383	3.11295	1.47765	0.235418	0.562305
TMEM200A	-0.0386234	2.53336	0.00568843	0.940476	0.979727
EPB41L2	0.188614	5.8506	1.47641	0.23557	0.562363
AKAP7	-0.188925	6.3236	3.18263	0.0864396	0.354765
ENSG00000290067	-0.683562	2.85802	3.8871	0.0580254	0.294484
MED23	0.185307	5.77597	1.95173	0.17455	0.492232
LINC01013	0.589652	6.69698	8.38466	0.00769846	0.118784
STX7	-0.195888	6.35496	2.85946	0.103138	0.388414
SLC18B1	0.387118	4.93087	4.95422	0.0351827	0.232576
RPS12	-0.0170501	5.31779	0.00865629	0.926604	0.975534
EYA4	-0.103641	9.1461	0.475504	0.496749	0.774933
TARID	-0.461994	3.78378	1.55332	0.223943	0.549961
TBPL1	-0.394283	4.12525	4.63387	0.0411012	0.249316
SLC2A12	0.72497	3.09616	3.32816	0.0800374	0.343751
SGK1	0.112084	8.8793	0.768376	0.388976	0.704788
ENSG00000286887	-0.371326	3.88149	1.34131	0.257318	0.584991
LINC03002	-0.237612	3.20187	0.592989	0.448314	0.745796
ALDH8A1	-0.0489177	4.20694	0.031515	0.860514	0.951628
HBS1L	-0.212351	6.35385	4.98024	0.0347377	0.231372
MYB	-0.802044	3.55041	7.05764	0.0134908	0.147822
AHI1	-0.272605	9.09072	3.92207	0.0586407	0.296085
AHI1-DT	0.260697	5.00663	0.897006	0.352562	0.675561
PDE7B	0.691906	6.96701	10.8409	0.00293175	0.0805058
PDE7B-AS1	0.0535004	4.0881	0.0213836	0.884889	0.961921
BCLAF1	-0.272039	6.89231	6.38062	0.0181669	0.173003
MAP7	0.11917	8.80013	2.71653	0.111692	0.401405
MAP3K5	0.137277	8.44925	1.30741	0.26358	0.592956
MAP3K5-AS1	-0.0205403	2.84487	0.00454125	0.946769	0.980733
PEX7	-0.00590332	4.12909	0.00127946	0.971748	0.990963
IFNGR1	0.0214722	4.88893	0.0168991	0.8976	0.966866
ARFGEF3	-0.134122	7.68616	1.57035	0.221627	0.546705
NHSL1	0.541362	2.52143	0.951317	0.338442	0.665281
CCDC28A	-0.015386	5.30555	0.0129265	0.910379	0.970027
ECT2L	-0.029968	3.54937	0.0148231	0.904059	0.968616
REPS1	-0.0122466	7.85469	0.0160087	0.900317	0.967629
ABRACL	-0.539987	4.27563	8.71039	0.0066978	0.11298
HECA	-0.244761	5.51952	2.59905	0.119357	0.413104
ENSG00000231329	-0.478657	2.99198	3.37919	0.0769258	0.337472
TXLNB	-0.663853	4.90006	22.1577	7.80569e-05	0.0240597
ENSG00000226571	-0.319089	2.96434	1.41165	0.245577	0.572135
CITED2	-0.482358	4.41934	7.40394	0.0115715	0.140319
NMBR	0.406468	4.32759	2.05226	0.164253	0.477925
VTA1	-0.124952	5.63959	0.811056	0.376313	0.696016
ADGRG6	-0.114507	4.5202	0.227111	0.637776	0.856095
HIVEP2	0.0764449	8.18434	0.699459	0.410804	0.719304
LINC01277	0.119368	5.14834	0.256922	0.616639	0.844548
AIG1	0.100579	8.446	1.32491	0.260487	0.589365
ADAT2	-0.16785	4.3166	1.28572	0.267494	0.595887
PEX3	0.0167195	6.47898	0.0213776	0.884915	0.961921
FUCA2	-0.153844	3.77598	0.439437	0.513341	0.785297
PHACTR2	0.11073	7.31359	0.52141	0.47687	0.764811
LTV1	-0.187194	4.19195	0.903633	0.350833	0.674589
ZC2HC1B	-0.22659	2.72209	0.476991	0.496012	0.774623
PLAGL1	-0.101989	6.8023	0.484255	0.492852	0.772616
HYMAI	-0.260378	3.91443	1.25487	0.27307	0.603216
SF3B5	-0.275674	2.81281	0.658209	0.423978	0.728164
UTRN	0.027492	8.23147	0.0641534	0.802097	0.93005
EPM2A	-0.152399	6.10977	0.754989	0.39308	0.70796
FBXO30	0.0110121	4.4471	0.0030751	0.956214	0.984662
EPM2A-DT	-0.689292	5.71871	11.9262	0.0019633	0.0713962
SHPRH	0.068827	7.25592	0.844645	0.366761	0.686492
GRM1	0.693722	3.98548	2.43416	0.131201	0.430595
STXBP5-AS1	0.326074	4.75773	1.9087	0.179212	0.497439
STXBP5	0.141748	7.84937	2.22041	0.148573	0.455409
SAMD5	0.286644	5.21019	0.529591	0.473471	0.762594
ENSG00000227681	0.23141	5.01827	0.282803	0.599517	0.835229
ENSG00000287976	0.342318	2.54488	0.524124	0.475745	0.764121
SASH1	0.611227	4.41652	2.91632	0.0999667	0.383498
UST	-0.232051	4.86753	0.447794	0.509457	0.782592
TAB2	0.240077	6.75168	5.11503	0.0325696	0.22351
PPIL4	-0.223025	5.79759	3.19569	0.0858353	0.353311
GINM1	-0.00538183	5.23759	0.00173332	0.967119	0.988623
KATNA1	-0.0329182	4.26941	0.0418743	0.839502	0.944707
LATS1	0.223765	6.05366	4.51298	0.0435966	0.255266
NUP43	0.139604	3.66651	0.319344	0.576997	0.823909
PCMT1	-0.182485	6.20188	1.97068	0.172548	0.488979
LRP11	-0.0248335	5.76712	0.0554561	0.815726	0.933998
RAET1E-AS1	0.455095	3.44313	3.72247	0.0650166	0.312064
PPP1R14C	0.107923	3.83273	0.337043	0.566696	0.818338
PLEKHG1	-0.594755	4.03085	5.28799	0.0300271	0.216531
MTHFD1L	0.109102	6.68144	0.726451	0.402042	0.714712
ENSG00000223598	-0.843486	2.27214	6.42259	0.0172557	0.168539
AKAP12	0.0725631	5.95703	0.235924	0.631351	0.852565
RMND1	-0.297467	4.92699	4.75549	0.0387304	0.243269
ARMT1	-0.267687	3.64031	1.44097	0.241049	0.567975
CCDC170	-0.484457	2.93661	3.9438	0.058005	0.294484
ESR1	-0.37052	2.8395	0.931577	0.343605	0.669557
SYNE1	0.252035	9.52929	11.1798	0.00258237	0.077788
ENSG00000227627	0.064837	3.90463	0.100727	0.753573	0.912957
MTRF1L	-0.233841	4.13241	1.62705	0.213721	0.53745
RGS17	-0.27478	5.87872	2.83264	0.104684	0.390954
ENSG00000213121	-0.0216802	3.46063	0.000696472	0.979155	0.993702
OPRM1	-0.920808	5.23776	15.4737	0.000578754	0.0467732
IPCEF1	0.497094	2.67043	1.08641	0.307092	0.637862
SCAF8	0.0491839	7.36194	0.408841	0.528312	0.794357
TIAM2	0.255295	8.08132	5.09697	0.0328505	0.224177
TFB1M	-0.284755	5.2935	3.112	0.0898111	0.360824
ARID1B	0.0990109	9.64384	1.39625	0.248352	0.574962
ENSG00000288910	0.947031	2.79633	9.98997	0.00404675	0.0900028
TMEM242	-0.396859	5.07498	11.4947	0.00230097	0.0763682
ZDHHC14	0.000753311	8.07852	2.8948e-05	0.995749	0.99831
SNX9	0.0314672	6.74292	0.0840763	0.774214	0.919732
SYNJ2	1.03252	3.11285	8.11223	0.00864835	0.123284
SERAC1	0.180546	4.56137	1.60966	0.216119	0.539932
GTF2H5	-0.398171	4.59133	6.49042	0.0173117	0.168796
TULP4	0.0673858	6.78622	0.644524	0.429564	0.731993
TMEM181	-0.0215929	6.2247	0.0332321	0.856804	0.950407
DYNLT1	-0.113029	4.16078	0.302964	0.58685	0.829336
RSPH3	0.088362	4.4205	0.187346	0.668814	0.872314
TAGAP-AS1	0.179384	5.51259	1.62829	0.213547	0.537171
ENSG00000286533	0.190599	4.39911	0.617681	0.439229	0.738775
SOD2	-0.379323	5.53016	8.17677	0.00839145	0.122767
WTAP	0.0336284	5.52207	0.0519137	0.8216	0.936891
ACAT2	-0.350589	4.4555	1.82565	0.18864	0.508564
TCP1	-0.405729	4.49082	4.74052	0.0390154	0.243844
MRPL18	-0.40813	4.08977	5.11035	0.0326221	0.223558
IGF2R	0.00116574	6.13953	0.000110596	0.991692	0.997226
LPAL2	0.754884	3.02891	6.58476	0.0165989	0.164735
ENSG00000287558	0.248137	4.27818	2.67492	0.114366	0.40558
ENSG00000231863	-0.556686	4.29761	4.39102	0.0463263	0.263863
MAP3K4	0.00861456	6.63723	0.00852045	0.927183	0.975534
AGPAT4	0.0281049	7.64353	0.102497	0.751485	0.912705
PRKN	-0.0683444	9.11011	0.458381	0.504532	0.779211
PACRG	0.129108	7.748	1.08633	0.307154	0.63789
QKI	0.059049	9.81039	0.528739	0.47382	0.762779
ENSG00000287877	-0.0154956	3.33545	0.00847267	0.927379	0.975534
PDE10A	-0.139052	9.78487	1.01448	0.323379	0.651589
ENSG00000236627	-1.48137	2.70226	36.5346	1.0311e-06	0.00341656
ENSG00000223942	-0.485582	2.37413	1.74337	0.198098	0.520434
SFT2D1	0.150248	4.15943	0.732699	0.400073	0.713477
MPC1	-0.312127	5.52961	7.43798	0.0114478	0.139904
MPC1-DT	-0.104655	2.33659	0.0819025	0.776896	0.92067
RPS6KA2	0.202188	9.35587	2.7458	0.109874	0.399417
RAMACL	0.231692	2.58331	0.422838	0.521416	0.790714
RNASET2	0.109676	5.22948	0.393278	0.53621	0.799159
ENSG00000227598	0.0452685	4.64115	0.0510598	0.823049	0.937012
CEP43	-0.0117325	5.98909	0.0103952	0.919596	0.972597
AFDN	-0.048368	7.40134	0.396102	0.534758	0.798105
THBS2	0.716803	2.50771	3.29637	0.0811566	0.346534
WDR27	-0.0281896	6.1524	0.0515648	0.82219	0.936931
C6orf120	0.060796	3.98115	0.138206	0.713124	0.894313
PHF10	0.0736326	4.79836	0.189567	0.666977	0.871118
DYNLT2	-0.436023	2.62826	2.5158	0.124007	0.420533
ERMARD	-0.742026	4.20638	13.0003	0.00134048	0.0635736
FAM120B	0.123142	6.96598	1.20422	0.282826	0.612451
PSMB1	-0.28189	5.2877	2.72551	0.111141	0.400787
TBP	0.15325	4.02514	0.610425	0.441894	0.740718
PDCD2	-0.328235	4.13549	4.92246	0.0356696	0.233695
FAM20C	-0.147399	4.67652	0.61286	0.440997	0.739767
PDGFA	-0.72578	3.18357	6.43055	0.0176801	0.170004
PRKAR1B	-0.0175194	6.3938	0.0179877	0.894372	0.965467
DNAAF5	0.0664951	3.79119	0.0920118	0.764128	0.916695
SUN1	0.0632524	6.25003	0.313116	0.580701	0.826126
ADAP1	0.278803	2.79427	1.17366	0.288657	0.617707
COX19	0.0501591	4.74289	0.0563473	0.814281	0.933525
C7orf50	-0.10825	5.43084	0.863104	0.361668	0.682626
ZFAND2A	-0.46875	2.99487	2.94359	0.0977681	0.3779
MICALL2	-0.0832406	3.2839	0.169544	0.683978	0.880631
INTS1	-0.0543799	3.70465	0.0584159	0.810967	0.932704
PSMG3	-0.479629	3.31969	3.07251	0.0911957	0.363521
PSMG3-AS1	0.172247	3.33675	0.533323	0.471854	0.761513
ELFN1	1.29154	2.32296	3.84958	0.0596249	0.298214
MAD1L1	0.0981152	5.12649	0.288259	0.596037	0.83379
MRM2	0.130599	2.74513	0.209437	0.65094	0.863512
SNX8	0.206229	4.73638	2.43041	0.131451	0.430595
EIF3B	0.119861	4.49502	0.557582	0.462141	0.75592
CHST12	0.337717	4.13184	2.06944	0.16258	0.475387
BRAT1	0.485512	3.86239	4.56494	0.0424848	0.252708
IQCE	-0.329428	5.17763	5.59166	0.0260337	0.201968
TTYH3	0.280832	4.50427	3.36423	0.0784527	0.340587
AMZ1	-0.205923	3.71483	0.812805	0.375816	0.695388
GNA12	0.0497797	6.0898	0.173261	0.680744	0.879522
SDK1	0.135553	9.16897	1.18554	0.286506	0.616699
FOXK1	0.15542	5.6907	1.0861	0.307208	0.637903
AP5Z1	-0.0503331	3.51219	0.0422723	0.838748	0.94434
RADIL	-0.136837	3.04646	0.139203	0.71221	0.893735
MMD2	0.106178	5.65595	0.143119	0.70836	0.891944
RNF216P1	0.0631782	6.24688	0.237005	0.630574	0.852334
RBAK	-0.299243	4.19841	2.19234	0.151087	0.458524
WIPI2	-0.00789308	4.97595	0.00336051	0.954229	0.984395
SLC29A4	0.0412225	4.65676	0.0537421	0.818546	0.935642
TNRC18	0.121966	6.80535	0.963046	0.335723	0.663339
ENSG00000272953	-0.13405	2.77486	0.263958	0.611813	0.842888
FBXL18	0.213875	4.28527	0.729557	0.401069	0.714005
ACTB	-0.309076	7.06297	1.58186	0.219992	0.54506
FSCN1	-0.390667	3.59397	3.14784	0.0880007	0.357407
RNF216	0.272569	6.95205	6.71812	0.0156394	0.160098
ENSG00000291099	0.0703245	4.95627	0.118966	0.733015	0.903874
CCZ1	0.0564615	4.75436	0.0900096	0.766623	0.917036
PMS2	-0.318875	4.26616	3.05247	0.0927835	0.366891
AIMP2	-0.445961	3.54258	2.08487	0.16091	0.473407
EIF2AK1	-0.333587	5.12669	7.26857	0.012314	0.143418
USP42	0.110786	5.15088	0.568532	0.457816	0.754072
CYTH3	0.0980617	6.53814	0.723902	0.402857	0.715181
RAC1	-0.347733	6.00155	3.62607	0.068333	0.319828
DAGLB	-0.076289	3.71847	0.102115	0.751941	0.912705
KDELR2	0.0440604	3.65605	0.0610038	0.806895	0.931726
GRID2IP	0.126693	3.63262	0.200146	0.658423	0.8679
ZDHHC4	-0.432628	2.94954	3.20587	0.084887	0.352419
INTS15	0.210693	3.55789	0.642473	0.43026	0.732827
ZNF316	0.0607217	3.24305	0.0616175	0.805955	0.931339
ENSG00000228010	-0.145044	4.93297	0.596199	0.447205	0.745098
ZNF12	-0.265443	3.82361	1.79442	0.19231	0.512647
ENSG00000290835	-0.252158	3.24548	0.736831	0.398772	0.712212
CCZ1B	0.0400121	4.71931	0.0564782	0.814071	0.93351
C1GALT1	-0.190152	5.54623	1.82979	0.188136	0.508162
LINC03016	1.53555	2.68535	10.4881	0.00315385	0.0833772
COL28A1	0.128857	4.26048	0.171147	0.682592	0.880151
MIOS-DT	-0.259911	2.86626	0.508618	0.482143	0.767754
MIOS	0.00256089	5.12201	0.000257994	0.987311	0.995837
RPA3	-0.659744	3.88995	5.40155	0.0282581	0.209615
UMAD1	0.256253	7.60119	8.9692	0.00606995	0.107555
GLCCI1	0.334102	7.62494	9.72795	0.00449289	0.0939255
ICA1	-0.2537	7.65659	3.42532	0.0759271	0.334641
NXPH1	0.241038	10.9254	5.14306	0.0321373	0.22295
ENSG00000278254	0.985119	3.45724	3.34812	0.0791954	0.342294
MGC4859	-0.347197	2.4958	0.711149	0.406935	0.717726
NDUFA4	-0.915839	6.8234	12.2084	0.00177395	0.0697212
PHF14	0.160689	8.77079	4.06546	0.0545144	0.286749
ENSG00000230333	-0.232515	4.70808	0.715513	0.405568	0.717034
THSD7A	0.104634	8.06755	0.654824	0.425946	0.729785
TMEM106B	-0.121901	6.35823	1.18331	0.286951	0.61681
ARL4A	-0.534778	3.15555	5.75602	0.0239407	0.195287
ENSG00000229618	0.616131	3.87142	1.54872	0.224805	0.550853
ETV1	0.320525	6.48911	1.82569	0.188612	0.508564
DGKB	0.20961	10.0642	4.70513	0.0396781	0.245058
ENSG00000286376	-0.101693	3.24644	0.0835018	0.774979	0.919732
CRPPA	0.146222	6.16374	1.26614	0.271068	0.600714
ANKMY2	-0.00430119	5.50696	0.00125834	0.971981	0.990972
BZW2	0.019219	5.42717	0.0270388	0.870698	0.956325
TSPAN13	-0.136441	5.96136	0.80622	0.377718	0.697351
AHR	-0.192907	5.74538	1.57366	0.221158	0.545955
ENSG00000237773	0.0633578	6.93064	0.116662	0.735507	0.905101
LINC02888	0.252594	2.9394	0.196137	0.661651	0.869823
SNX13	0.0300612	7.08271	0.100317	0.754051	0.912957
HDAC9	0.162113	9.43101	1.46235	0.237749	0.564277
POLR1F	-0.351137	3.19483	2.30152	0.141401	0.443582
TMEM196	0.609981	4.40268	1.96108	0.173585	0.490777
ENSG00000243004	1.45796	2.65878	7.66391	0.0102642	0.134163
ITGB8	1.79603	3.57812	13.1534	0.00126784	0.0625413
SP4	0.196217	5.33982	2.02155	0.16731	0.481894
RAPGEF5	0.676051	5.86214	4.44675	0.0450462	0.259584
TOMM7	-0.842583	4.85929	11.6705	0.00214348	0.0736003
HYCC1	0.086653	2.74307	0.080225	0.779303	0.921695
KLHL7	-0.153063	6.53388	1.69867	0.204212	0.527299
NUP42	-0.136816	5.32393	0.899434	0.351922	0.675038
MALSU1	-0.170757	4.48212	1.00565	0.325471	0.65315
IGF2BP3	-0.0250789	4.79505	0.00986532	0.921665	0.97391
TRA2A	0.225235	7.29536	5.27316	0.030216	0.217418
CCDC126	0.178483	4.47767	0.720361	0.404009	0.716053
FAM221A	-0.280424	4.11845	1.72516	0.200856	0.523221
STK31	0.15773	2.78153	0.185031	0.67073	0.873524
ENSG00000228944	0.0210002	2.98335	0.00270782	0.958907	0.985909
ENSG00000287523	-0.102587	4.53964	0.151753	0.700133	0.888731
PALS2	0.292752	8.18214	3.75591	0.06387	0.309632
GSDME	-0.20946	5.17616	2.16887	0.153188	0.461654
ENSG00000287093	0.18967	3.4638	0.275006	0.604589	0.838479
OSBPL3	-0.250852	7.9755	4.89224	0.0362383	0.235581
CYCS	-0.671392	5.46483	11.3294	0.00243945	0.0768483
NFE2L3	0.360652	3.06532	0.784901	0.38343	0.701351
HNRNPA2B1	0.00661599	7.65282	0.00534289	0.942306	0.980463
CBX3	-0.559575	5.49299	19.1388	0.000184872	0.0310164
SNX10	-0.233013	6.40079	2.84524	0.103954	0.38932
LINC02981	-0.64423	4.92843	7.47268	0.0112841	0.138867
SKAP2	0.097543	5.51037	0.432671	0.51663	0.787059
HIBADH	0.260936	6.19273	6.85168	0.0147488	0.155638
TAX1BP1	-0.259964	7.06448	4.38094	0.0465382	0.264051
JAZF1	0.107579	8.0195	1.23774	0.276379	0.605747
JAZF1-AS1	-0.0577827	3.75827	0.044078	0.835398	0.943023
CREB5	1.28173	4.18948	11.8052	0.00205969	0.072604
CHN2	0.115293	5.42764	0.0977477	0.757116	0.913541
ENSG00000288973	-0.10825	3.22177	0.203045	0.656119	0.86676
DPY19L2P3	0.664204	4.12426	11.1175	0.00264977	0.0787446
WIPF3	0.602161	3.69022	3.55529	0.0709649	0.324111
SCRN1	-0.424226	6.1792	6.86096	0.0146896	0.155136
FKBP14-AS1	0.614728	3.70176	7.16265	0.0129063	0.144966
FKBP14	-0.157635	3.89033	0.728262	0.401446	0.714399
PLEKHA8	-0.0784601	4.79124	0.244358	0.625349	0.850205
MTURN	-0.284672	5.6607	2.408	0.13316	0.432137
ZNRF2	0.133086	5.50101	0.683638	0.416078	0.722532
LINC01176	0.107224	3.13	0.11323	0.739301	0.906363
GGCT	-0.190586	3.48806	0.762241	0.390783	0.706511
GARS1-DT	0.0405676	6.54091	0.199131	0.659224	0.868496
GARS1	-0.290454	5.39025	6.45213	0.0175984	0.169947
MINDY4	0.167029	3.52767	0.353186	0.557619	0.812841
ADCYAP1R1	0.0704919	6.18769	0.285681	0.597674	0.833956
PDE1C	0.360298	6.99479	4.71873	0.0394168	0.244585
LSM5	-0.206718	4.54864	1.10055	0.304087	0.634983
AVL9	0.085796	6.9649	0.917014	0.347333	0.672506
KBTBD2	-0.0861783	4.92298	0.317356	0.578172	0.82452
RP9P	0.013901	5.60176	0.0126121	0.91147	0.970487
FKBP9	0.0337779	3.03575	0.0127924	0.910831	0.970255
NT5C3A	-0.0584078	5.78311	0.239228	0.628983	0.851885
RP9	-0.200551	3.86428	0.896313	0.352731	0.675615
BBS9	0.152564	7.73528	1.46469	0.237383	0.564277
BMPER	-0.227906	6.68416	1.85977	0.184676	0.504785
DPY19L1	-0.139267	6.6027	1.05711	0.313616	0.64295
ENSG00000287249	-0.353769	4.02568	1.24713	0.274601	0.604411
ENSG00000291133	0.039022	7.06971	0.165261	0.687781	0.882413
ENSG00000287032	0.339691	2.48074	0.692728	0.412931	0.720425
HERPUD2	-0.00894542	5.87117	0.00674721	0.935182	0.97767
SEPTIN7-DT	0.250493	2.843	0.70576	0.408727	0.71845
SEPTIN7	-0.503549	8.92747	22.4687	7.12556e-05	0.0240577
EEPD1	0.179202	7.8587	2.78406	0.107551	0.395526
MATCAP2	0.0881992	5.77507	0.419304	0.523125	0.791483
ANLN	0.889029	4.11238	8.22341	0.00824854	0.122016
AOAH	-0.291458	3.7332	0.926159	0.345002	0.670767
ELMO1	0.1543	7.50438	0.949335	0.339123	0.665986
EPDR1	-0.169429	5.06138	1.16494	0.290651	0.620251
STARD3NL	0.0462731	4.86303	0.1446	0.706932	0.891501
AMPH	-0.0215453	8.28996	0.0511679	0.822863	0.936944
VPS41	0.0176646	7.00891	0.0478255	0.828648	0.939455
POU6F2	0.273901	7.65383	0.856875	0.363371	0.684311
YAE1	0.159274	4.99775	1.32557	0.260379	0.589321
ENSG00000287584	0.455509	2.46602	1.59009	0.218201	0.542901
RALA	-0.126027	5.61559	1.07299	0.310084	0.640714
LINC00265	-0.853388	3.845	18.2574	0.000239919	0.0338405
CDK13	0.136495	7.73505	2.42186	0.132088	0.431028
MPLKIP	-0.0538204	4.52252	0.134259	0.717112	0.895647
SUGCT	0.0600372	5.31429	0.0765914	0.784223	0.923919
INHBA-AS1	-0.279314	3.29496	0.416043	0.524767	0.792103
GLI3	-1.07148	3.1059	7.59837	0.0107254	0.135751
C7orf25	-0.227032	2.99442	1.28063	0.268115	0.596456
PSMA2	-0.293472	4.17878	1.83231	0.187847	0.507709
MRPL32	-0.278897	3.76774	1.35283	0.255501	0.583059
ENSG00000232006	-0.18728	4.17006	0.488943	0.490802	0.771251
HECW1	0.62231	7.13113	16.6474	0.000396417	0.0394376
STK17A	-0.291777	2.91316	0.943266	0.340515	0.6666
COA1	-0.253174	6.44526	5.68539	0.0249221	0.198389
BLVRA	-0.302897	3.94586	1.43097	0.242728	0.569718
MRPS24	-0.624891	3.71109	4.35038	0.0466764	0.264606
URGCP	0.213552	6.70862	3.75421	0.063927	0.309723
UBE2D4	-0.0824287	4.05152	0.17275	0.68119	0.879541
SPDYE1	-0.197628	2.81266	0.401502	0.531724	0.796144
ENSG00000228434	0.407651	4.12657	2.24618	0.146367	0.450857
ENSG00000290758	-0.177703	2.27553	0.177824	0.676697	0.877158
LINC00957	-0.260081	2.46318	0.669272	0.420472	0.725643
DBNL	-0.352916	4.34955	3.02482	0.0941939	0.369691
POLM	-0.0156278	2.76765	0.00232615	0.961893	0.987065
POLD2	-0.136381	3.45361	0.340784	0.564471	0.817114
YKT6	-0.521004	2.9917	5.07296	0.0330485	0.22502
CAMK2B	-0.0953709	7.33514	0.883871	0.356044	0.678994
NUDCD3	0.085566	6.5097	0.981502	0.331221	0.65817
DDX56	0.0152953	3.24151	0.00361778	0.952511	0.983453
TMED4	0.0966513	5.18156	0.547688	0.466096	0.758249
OGDH	0.0860219	6.02296	0.555763	0.462852	0.756428
ZMIZ2	0.158275	4.39971	1.25744	0.2727	0.602885
PPIA	-0.550173	5.67694	7.59771	0.0106984	0.13569
H2AZ2	-0.0932878	5.42774	0.306412	0.584757	0.828265
PURB	-0.0854818	4.73016	0.395506	0.535072	0.798206
SNHG15	-0.42423	2.38916	1.62362	0.213335	0.537109
CCM2	-0.0866705	4.83293	0.26411	0.611781	0.842888
NACAD	-0.119543	2.526	0.196769	0.660904	0.869614
TBRG4	-0.47226	2.4628	3.27728	0.0816649	0.346689
ADCY1	-0.124304	6.74788	0.90407	0.350699	0.674524
ENSG00000291207	0.018526	5.79227	0.0297598	0.864411	0.953788
IGFBP3	-0.116661	3.74661	0.360052	0.553828	0.810305
PKD1L1	0.641972	6.21598	9.19516	0.00554534	0.101842
HUS1	-0.225194	4.31463	2.35219	0.137558	0.436885
UPP1	-0.377383	5.04214	9.08793	0.00579295	0.104448
VWC2	-0.0327534	8.40038	0.0582616	0.811213	0.932704
ZPBP	-0.57593	4.20324	3.41073	0.07633	0.335483
FIGNL1	0.0183723	3.34795	0.00661553	0.935812	0.977734
GRB10	0.113772	6.44134	1.16241	0.29115	0.620675
COBL	-0.0214717	8.77977	0.0845518	0.773594	0.919425
ENSG00000285741	-0.461713	3.05619	2.09057	0.160293	0.472327
VSTM2A	-0.0651329	6.76315	0.239768	0.628598	0.851785
VSTM2A-OT1	0.230976	5.28637	2.65718	0.11549	0.406671
SEC61G	-0.834515	5.07423	12.8645	0.00140404	0.0635736
EGFR	0.241979	9.01589	6.78725	0.0151706	0.158199
LANCL2	0.229572	5.96421	4.80248	0.0378468	0.241164
VOPP1	0.162487	6.35226	1.01037	0.324342	0.65193
ZNF713	-0.579106	4.68666	9.19271	0.00555458	0.101842
NIPSNAP2	-0.447717	6.01618	12.7046	0.00148477	0.064506
MRPS17	-0.838487	2.76527	10.759	0.00286805	0.0802885
PSPH	-0.379158	3.87534	3.04106	0.0933706	0.367985
CCT6A	-0.451897	5.05996	5.60921	0.0258321	0.201891
SUMF2	-0.241616	5.14411	1.87182	0.183329	0.502864
PHKG1	-0.352755	2.60639	0.826324	0.37146	0.690896
CHCHD2	-0.769484	5.37435	8.55276	0.00717146	0.116758
ZNF727	-1.00472	2.94128	2.66225	0.115169	0.406338
ZNF736	-0.0520481	6.26183	0.239375	0.628878	0.851829
ZNF680	-0.173164	5.94022	1.85408	0.185328	0.505316
ZNF107	-0.229484	4.64469	1.85802	0.184898	0.505078
ZNF138	0.0324274	6.30404	0.0683577	0.795862	0.928731
ENSG00000287580	-0.391552	3.66537	0.784341	0.383684	0.70143
ZNF273	0.139017	6.63135	1.73901	0.199091	0.521183
ZNF117	0.245348	4.72319	1.53815	0.226297	0.551998
ERV3-1	0.495024	4.21574	5.51384	0.027006	0.205041
CCT6P3	0.16132	4.64575	1.0607	0.312828	0.642605
INTS4P1	-0.273705	5.51829	0.918202	0.347028	0.672434
ENSG00000289108	-0.992712	2.71227	7.13799	0.0126444	0.144491
ZNF92	-0.708292	4.39146	14.4693	0.000809164	0.0511269
LINC03006	-0.228285	5.93099	1.28964	0.266776	0.595611
ENSG00000290553	-0.170002	4.63278	0.983022	0.330866	0.65817
ENSG00000291124	-0.0436185	4.25096	0.0458887	0.832101	0.941253
VKORC1L1	9.38338e-05	5.80705	6.28231e-07	0.999374	0.999717
GUSB	0.121319	3.8853	0.424268	0.520692	0.790154
ASL	0.101408	3.69472	0.112917	0.739625	0.906676
CRCP	-0.0996223	5.03451	0.422889	0.521373	0.790714
ENSG00000234185	-0.376225	3.12841	1.30438	0.263717	0.592982
TPST1	0.0356734	7.49157	0.0896253	0.767102	0.917036
LINC00174	-0.421254	5.06533	5.6188	0.0257106	0.201519
LINC03011	-0.0615427	3.07701	0.0558007	0.815073	0.933934
ENSG00000291136	0.124707	6.31447	0.859794	0.362569	0.683666
KCTD7	0.06873	4.57036	0.227717	0.63733	0.855831
ENSG00000226824	0.23631	5.19119	0.773485	0.387431	0.703917
RABGEF1	0.0702787	7.51551	0.373659	0.546476	0.805137
TMEM248	0.148859	5.03035	0.974784	0.332857	0.660356
SBDS	-0.557638	4.54937	6.41619	0.0178263	0.170839
TYW1	0.111685	6.2346	1.01928	0.322261	0.651116
PMS2P4	0.389031	7.16938	6.04888	0.0210971	0.185425
SPDYE21	-0.143666	3.0281	0.209258	0.650989	0.863512
STAG3L4	0.309064	6.10147	5.37895	0.0287484	0.211876
ENSG00000273448	0.339779	2.78388	1.12377	0.299135	0.6298
AUTS2	0.380035	10.578	17.139	0.000339551	0.0368617
GALNT17	0.224206	8.71626	3.59462	0.0694569	0.321458
CALN1	0.696182	6.78142	11.0538	0.00270686	0.0790336
TYW1B	0.0391065	5.0648	0.0616376	0.805934	0.931339
SBDSP1	-0.939125	4.00147	25.8894	2.83455e-05	0.0150276
POM121	-0.121252	6.14735	1.18034	0.287543	0.617182
NSUN5P2	-0.0787682	2.88123	0.0556361	0.815418	0.933934
ENSG00000290832	-0.0908396	4.59805	0.177615	0.676998	0.877402
SPDYE10	-0.0337453	2.92762	0.0112091	0.916484	0.971844
BAZ1B	-0.102977	6.05731	0.951179	0.338664	0.665578
BCL7B	-0.493417	3.44333	4.06766	0.0543357	0.286348
TBL2	0.580184	2.79651	2.86424	0.102601	0.38743
MLXIPL	0.313701	3.3221	0.94538	0.340135	0.666589
DNAJC30	-0.201868	3.065	0.478014	0.495377	0.773987
BUD23	-0.32469	4.20634	3.50103	0.0729604	0.328694
STX1A	-0.325722	3.17392	3.41133	0.0763405	0.335483
ELN	0.120566	2.84794	0.0937021	0.762052	0.915636
LIMK1	0.0736212	4.14232	0.103574	0.750234	0.912344
EIF4H	-0.385957	5.11424	5.60695	0.0258568	0.201891
RFC2	0.205404	2.65198	0.414972	0.525163	0.792354
ENSG00000287815	-0.201506	2.87189	0.376721	0.544797	0.804375
CLIP2	0.406144	6.18846	4.75546	0.0387198	0.243269
GTF2IRD1	0.202873	6.29557	1.45078	0.239564	0.565885
GTF2I	-0.00956131	7.32894	0.0158293	0.900874	0.967679
GTF2I-AS1	-0.380383	4.42739	1.01118	0.324095	0.65193
GTF2IRD2	0.708954	3.33101	8.64238	0.00693552	0.114761
ENSG00000290833	0.537788	5.08644	7.45541	0.0113647	0.139366
CASTOR2	0.22591	5.51772	1.53689	0.226474	0.552186
RCC1L	-0.159925	4.05841	0.486019	0.492085	0.772331
GTF2IRD2B	0.51605	3.86224	5.55963	0.0264456	0.202959
GTF2IP1	-0.534186	4.23608	5.85107	0.0231077	0.192986
ENSG00000290951	0.0595734	2.89779	0.041933	0.839368	0.944707
NSUN5P1	-0.152526	4.19193	0.503817	0.484321	0.768408
POM121C	0.0971248	5.65683	0.578131	0.454084	0.750174
SPDYE5	-0.0457536	2.89272	0.0154874	0.901864	0.968052
PMS2P3	0.0335997	3.73144	0.0281522	0.868089	0.95594
HIP1	0.621495	4.92677	5.79068	0.0237466	0.194703
RHBDD2	0.0905379	5.20499	0.577422	0.454366	0.750332
POR	-0.34496	5.104	3.07455	0.0916581	0.364816
TMEM120A	-0.279182	3.05674	1.74168	0.198377	0.520651
STYXL1	0.212481	3.95081	0.647936	0.428383	0.73127
MDH2	-0.718374	4.59938	9.60252	0.00469876	0.0953178
SRRM3	0.106867	7.61264	0.819268	0.373943	0.693358
YWHAG	-0.287736	7.06365	7.67427	0.0103521	0.13478
ZP3	0.025312	2.69735	0.00440188	0.94762	0.980941
LINC03009	-0.107587	7.61433	0.880763	0.356876	0.679459
POMZP3	-0.67974	3.3092	4.37878	0.0464529	0.264051
ENSG00000291121	-0.046824	4.63103	0.0726158	0.789757	0.925012
CCDC146	0.393868	5.15937	2.32253	0.139936	0.441072
GSAP	-0.0774809	4.9045	0.13846	0.712921	0.894289
PTPN12	0.0820333	6.20171	0.527592	0.474296	0.763088
APTR	0.111755	4.55903	0.335063	0.567824	0.819284
RSBN1L	-0.0778354	6.48275	0.769456	0.388649	0.704788
TMEM60	-0.218019	2.83864	0.760945	0.390862	0.706543
PHTF2	0.223688	6.63228	4.27295	0.049111	0.272045
MAGI2	0.480781	10.8927	8.66134	0.00687458	0.114404
ENSG00000281120	-0.146806	3.88131	0.200964	0.657749	0.867407
MAGI2-AS3	0.131884	5.34298	0.950093	0.338938	0.665794
GNAI1	0.0172252	7.29903	0.0343771	0.854387	0.949884
ENSG00000232667	0.116745	2.12178	0.0514557	0.82224	0.936931
CD36	0.0158207	3.66157	0.00172316	0.967215	0.988623
SEMA3C	1.18713	4.46237	3.78317	0.063005	0.307236
CACNA2D1	0.0144825	10.5061	0.0189758	0.891528	0.96415
PCLO	0.0554641	9.37689	0.366962	0.550067	0.808269
GRM3	0.00379577	5.6906	0.000336056	0.985518	0.995107
GRM3-AS1	0.137873	5.69576	0.348643	0.560127	0.814146
ELAPOR2	-0.111522	7.89584	0.95236	0.338369	0.665281
DMTF1	-0.0470821	7.20215	0.26887	0.608602	0.840947
TMEM243	0.0131119	3.51085	0.00300318	0.956728	0.984662
TP53TG1	-0.137523	2.54071	0.240248	0.628204	0.851613
CROT	-0.0122735	3.67191	0.00316518	0.955578	0.984655
ABCB1	-0.829838	3.26637	7.4872	0.0110107	0.138197
RUNDC3B	0.114531	6.88898	1.29543	0.265725	0.594517
SLC25A40	-0.0832277	5.29517	0.362155	0.552676	0.810117
DBF4	-0.33024	3.54156	2.14232	0.155628	0.465831
ADAM22	-0.0573527	9.03976	0.320858	0.576089	0.823729
SRI	-0.405165	4.36074	4.41213	0.0458086	0.262154
ENSG00000228113	0.450871	5.87822	3.16251	0.087385	0.356011
ENSG00000233420	-0.0640886	5.84081	0.0368402	0.849325	0.948433
ZNF804B	0.186294	8.29031	0.991716	0.328763	0.655943
STEAP2-AS1	0.0614563	3.3708	0.0480535	0.828253	0.939386
DPY19L2P4	0.0484423	3.7818	0.063812	0.802615	0.93013
STEAP2	-0.00847078	5.65719	0.00390198	0.950683	0.982759
CFAP69	0.197946	5.0888	2.12919	0.156842	0.466944
GTPBP10	-0.0582551	5.4321	0.217823	0.644704	0.860428
CLDN12	-0.07118	5.48837	0.164669	0.68831	0.882628
CDK14	0.0616168	9.93319	0.642357	0.43033	0.732827
LINC02932	-0.540953	2.54487	1.80694	0.190609	0.510476
ENSG00000235450	-0.490697	4.506	2.63011	0.117287	0.41038
MTERF1	-0.0505705	6.17043	0.0478347	0.828632	0.939455
AKAP9	-0.0500251	8.16887	0.299422	0.589045	0.830553
CYP51A1	-0.328185	5.84648	3.20703	0.0853153	0.352964
LRRD1	0.61969	3.30724	3.99242	0.0566493	0.291937
KRIT1	0.0466533	6.64695	0.248402	0.622513	0.848149
ANKIB1	0.12647	8.06077	2.38386	0.135025	0.433637
GATAD1	-0.230458	5.50263	3.34578	0.0792088	0.342294
ENSG00000244055	-0.136803	5.30191	0.584297	0.451714	0.748179
PEX1	-0.192316	6.04414	2.65339	0.115735	0.406938
RBM48	0.0107035	5.03215	0.00480522	0.945281	0.980733
FAM133B	0.0834686	6.06751	0.370452	0.548191	0.806139
CDK6	-0.204898	3.41246	0.265038	0.611189	0.842769
VPS50	0.016664	6.72357	0.0372789	0.848442	0.948086
BET1	0.0532367	4.55099	0.0782018	0.782028	0.923057
CASD1	-0.234219	6.79048	4.21855	0.0504673	0.275779
SGCE	-0.134932	6.44655	0.99296	0.328467	0.655943
PEG10	-0.479559	6.05767	4.16199	0.0519287	0.279441
PPP1R9A	0.149082	8.15417	2.2941	0.142275	0.445583
PPP1R9A-AS1	-0.000412838	4.34541	2.26261e-05	0.996242	0.998577
PDK4-AS1	-0.195977	3.36925	0.422576	0.521527	0.790771
DYNC1I1	0.0382542	9.04049	0.263123	0.612438	0.843176
SLC25A13	0.195484	5.34551	2.24331	0.146587	0.45099
SEM1	0.551994	7.34006	19.8349	0.00015033	0.0303185
DLX6-AS1	-0.0981677	9.16434	0.231425	0.634608	0.85496
DLX6	0.189286	3.84132	0.973903	0.333069	0.660556
DLX5	0.0807638	4.25584	0.206999	0.653011	0.864868
SDHAF3	-0.0328681	4.13756	0.0256933	0.873929	0.957514
TAC1	-0.387218	4.58167	1.43257	0.242386	0.569305
ASNS	-0.029627	2.71448	0.0135802	0.908146	0.969406
ENSG00000284707	0.301832	7.43551	8.33261	0.00786493	0.119956
LMTK2	-0.00252157	6.57592	0.000726835	0.978704	0.993702
TECPR1	-0.0175817	4.37501	0.0146465	0.904632	0.968616
BRI3	-0.0381409	5.3525	0.0552437	0.816074	0.934288
TMEM130	0.0314071	5.95949	0.0645406	0.801515	0.929805
TRRAP	0.110454	6.45135	1.06981	0.310785	0.640714
SMURF1	0.161299	6.54634	2.12809	0.15694	0.466998
ARPC1A	-0.229881	5.13957	2.16195	0.153821	0.462931
PDAP1	-0.485393	4.48695	9.10438	0.00575258	0.104017
BUD31	-0.0958356	2.90691	0.0887853	0.768026	0.917396
PTCD1	0.24117	3.14341	0.942305	0.340824	0.666757
CPSF4	-0.357725	3.74197	2.99319	0.0957317	0.37274
ATP5MF	-0.997336	4.70727	16.6719	0.000388268	0.0394376
ZNF789	0.184067	4.91385	1.86464	0.184134	0.503954
ZNF394	-0.270045	3.70148	2.03042	0.166409	0.481463
ZKSCAN5	-0.120096	3.76516	0.311198	0.58187	0.826592
FAM200A	-0.314139	4.30399	2.73445	0.110569	0.400556
ZNF655	-0.0447325	5.90393	0.167291	0.685977	0.881344
ZSCAN25	0.0252928	3.37989	0.0130594	0.909922	0.96993
CYP3A5	-0.23359	4.82162	1.87872	0.182545	0.502169
TRIM4	0.272613	4.75144	2.29025	0.142608	0.445962
ZKSCAN1	-0.0362302	6.30681	0.0582427	0.811243	0.932704
ZSCAN21	-0.435234	2.98384	2.84797	0.103738	0.38924
ZNF3	0.152215	3.23555	0.314308	0.57997	0.825486
COPS6	-0.173014	4.95008	1.03088	0.31959	0.649946
AP4M1	-0.73528	3.10121	7.25844	0.0121501	0.142799
TAF6	-0.0831287	3.39533	0.115339	0.736927	0.905709
CNPY4	0.408869	2.60403	2.77145	0.107853	0.395761
ENSG00000235077	0.362752	2.85137	1.09775	0.304731	0.635476
LAMTOR4	-0.193922	4.00426	0.831936	0.370268	0.689744
STAG3	-0.0352108	3.99654	0.0149708	0.903573	0.968615
CASTOR3P	0.239103	6.84445	2.26425	0.144788	0.448892
ENSG00000291178	-0.0648194	5.73732	0.14536	0.706197	0.891194
SPDYE3	0.0204683	3.89957	0.00288611	0.957567	0.985219
STAG3L5P	-0.0755005	5.72523	0.122799	0.728925	0.902323
PILRB	0.199638	5.15798	1.50387	0.231388	0.557908
PILRA	0.174267	4.26365	0.385391	0.540302	0.802273
ZCWPW1	-0.253668	3.18452	0.561765	0.460425	0.754938
PPP1R35	-0.103834	3.37269	0.149926	0.70169	0.889199
TSC22D4	0.757361	2.81014	8.22046	0.00818845	0.121813
NYAP1	0.0841959	3.38568	0.139247	0.712097	0.893735
AGFG2	0.246786	2.82322	0.506661	0.483024	0.768268
LRCH4	-0.367455	2.4468	1.78983	0.192353	0.512657
MOSPD3	-0.0635977	3.09509	0.0672586	0.797362	0.928731
TFR2	-0.0912275	3.27631	0.10299	0.750886	0.912522
ACTL6B	0.323324	5.0432	3.08319	0.091234	0.363565
GNB2	-0.280684	4.30912	2.42995	0.131492	0.430595
GIGYF1	0.0866072	4.80509	0.224981	0.639349	0.856896
POP7	-0.952925	2.94506	10.6551	0.00288916	0.0803829
SLC12A9	0.0110035	3.51267	0.00194952	0.96513	0.988071
SRRT	-0.197335	4.30885	1.05926	0.313145	0.642605
ACHE	0.0292348	2.67692	0.0146285	0.904662	0.968616
AP1S1	-0.384784	3.51126	2.56562	0.121049	0.415857
VGF	-1.43386	2.81337	13.8796	0.000814058	0.0511352
PLOD3	0.0196259	3.32639	0.00611504	0.938286	0.978726
ZNHIT1	-0.390249	3.38333	1.95757	0.173643	0.490777
FIS1	-0.372089	4.06049	2.46796	0.12842	0.426803
IFT22	-0.509938	3.19273	5.37984	0.028576	0.211354
COL26A1	0.0496315	3.81186	0.0403036	0.842498	0.94567
CUX1	0.302076	6.36789	4.726	0.0392781	0.244335
SH2B2	-0.308542	2.90731	1.10081	0.303937	0.634983
PRKRIP1	-0.0332737	6.07296	0.0502783	0.824383	0.937366
ORAI2	-0.352366	3.74595	3.84599	0.0609929	0.302138
ALKBH4	-0.241678	3.12694	1.58471	0.219405	0.544467
POLR2J	-0.254533	3.31267	0.904124	0.350317	0.674351
SPDYE2	-0.460467	3.6896	1.17973	0.28635	0.616699
POLR2J3	0.289128	6.38651	2.24911	0.146082	0.450857
ENSG00000279168	0.517377	4.27802	3.47963	0.0738088	0.330402
UPK3BL1	0.139138	2.80545	0.0974822	0.757321	0.913541
FAM185A	0.375106	5.52306	5.11076	0.032638	0.223558
FBXL13	-0.0062285	4.84679	0.000934342	0.975855	0.992708
LRRC17	0.113833	4.04513	0.267682	0.609403	0.841491
ARMC10	-0.2841	4.92272	4.56396	0.0425282	0.252708
NAPEPLD	0.128195	6.27376	1.02238	0.32154	0.650839
ENSG00000289956	0.297971	4.42864	2.41358	0.132743	0.431463
DPY19L2P2	-0.340489	4.39644	4.12729	0.0528587	0.281927
PMPCB	-0.0395469	5.34483	0.0758663	0.78522	0.923966
DNAJC2	-0.204372	4.41839	1.40409	0.247083	0.573627
PSMC2	-0.155525	4.84271	1.12421	0.299054	0.6298
SLC26A5	-0.585888	2.2367	2.64088	0.115412	0.406521
SLC26A5-AS1	-0.401098	4.81527	0.940539	0.340916	0.666838
RELN	0.579671	10.3087	1.09569	0.305123	0.635565
ORC5	0.160656	5.52131	1.5429	0.225594	0.551767
LHFPL3	0.137944	6.58441	0.312475	0.581086	0.826275
KMT2E	0.0912537	8.032	1.31772	0.261751	0.590874
LINC01004	0.411272	6.09373	11.4637	0.00232496	0.0768455
SRPK2	0.0175172	8.63246	0.0674385	0.797207	0.928731
PUS7	-0.0571446	5.34396	0.143523	0.707969	0.891791
RINT1	-0.154133	4.87621	1.51125	0.23029	0.55656
ATXN7L1	0.0869048	7.87116	0.851741	0.364788	0.684979
CDHR3	-0.0816838	8.2463	0.306709	0.584574	0.828265
SYPL1	0.203373	3.77593	1.0601	0.312949	0.642605
NAMPT	-0.19187	5.09174	1.82529	0.188668	0.508564
CCDC71L	-0.164093	3.19217	0.327828	0.57192	0.821705
PRKAR2B	-0.122024	7.3847	2.26273	0.144917	0.449083
PRKAR2B-AS1	-0.483308	4.05066	2.00535	0.168668	0.483382
HBP1	0.0459388	5.57204	0.0929293	0.762983	0.916031
COG5	0.128687	7.82827	1.60575	0.216644	0.540683
GPR22	-0.457481	4.40277	4.75497	0.0387461	0.243269
DUS4L	-0.301685	3.10147	1.74808	0.197921	0.52028
BCAP29	-0.124892	6.76192	0.666776	0.421809	0.726721
SLC26A4-AS1	-0.291899	3.42242	1.32886	0.259708	0.588708
SLC26A4	0.091439	4.60207	0.177082	0.677456	0.877402
CBLL1	-0.0395106	4.06911	0.047994	0.828354	0.93942
DLD	-0.164905	5.07483	1.2533	0.273461	0.603673
LAMB1	0.0909873	4.19925	0.160761	0.691834	0.883992
NRCAM	-0.036139	9.47967	0.15267	0.699271	0.888661
PNPLA8	-0.0881289	5.7819	0.236966	0.630603	0.852334
THAP5	-0.520983	4.47541	10.0712	0.0039275	0.0900028
DNAJB9	-0.474204	3.99208	5.57292	0.0261767	0.202154
ENSG00000226965	-0.349406	3.50302	0.816321	0.37482	0.694419
IMMP2L	0.347115	8.98269	14.0061	0.000944112	0.054666
LRRN3	0.234015	5.76279	1.18251	0.287111	0.617
DOCK4	0.431251	7.70516	3.03316	0.0937401	0.368565
ZNF277	0.209278	5.44926	1.90294	0.179839	0.498069
ZNF277-AS1	-0.416686	3.36181	1.78482	0.193309	0.51337
IFRD1	0.0703	4.95105	0.212786	0.648543	0.862511
LSMEM1	0.165243	2.57127	0.246276	0.623976	0.849182
LINC03076	-0.279978	4.7779	0.766236	0.389598	0.70562
TMEM168	0.147027	5.70553	1.88177	0.182193	0.501409
BMT2	0.132296	6.63539	1.6412	0.211794	0.535402
GPR85	-0.358453	3.51178	2.06834	0.162613	0.475387
SMIM30	-0.188983	2.5779	0.348411	0.560181	0.814146
CAPZA2	-0.202407	5.71001	1.9909	0.170444	0.486448
ST7	0.144616	6.58345	1.75854	0.196668	0.518342
ST7-AS2	-0.243555	3.67495	0.411335	0.526838	0.793851
CFTR	0.04303	3.5059	0.0182442	0.893566	0.964834
CTTNBP2	0.0397898	7.67982	0.169649	0.683897	0.880631
LSM8	-0.124287	4.8686	0.484055	0.492948	0.772616
ANKRD7	0.289417	5.25116	2.71061	0.11207	0.401997
KCND2	0.461116	9.02291	11.495	0.00229795	0.0763682
ING3	0.192343	4.10326	1.69429	0.204807	0.527749
FAM3C	-0.20202	5.64397	1.57289	0.221275	0.546142
PTPRZ1	0.496069	3.3962	1.22221	0.279361	0.609037
AASS	-0.172481	3.31933	0.236703	0.630802	0.852334
CADPS2	0.861215	2.88957	1.81936	0.189401	0.509606
IQUB	0.228977	3.86674	0.666397	0.421974	0.726765
NDUFA5	-0.151286	5.55696	0.765909	0.389737	0.705776
WASL	-0.127895	6.06322	0.764596	0.39013	0.706005
ENSG00000242593	0.541436	8.12106	4.51695	0.0435101	0.255266
POT1	0.100346	5.57516	0.530412	0.473131	0.762416
POT1-AS1	0.572537	7.32098	6.82488	0.0149225	0.156103
GRM8	0.664864	7.40867	2.50975	0.125579	0.422219
ZNF800	0.261208	5.44481	3.47714	0.0738801	0.330402
ARF5	-0.822196	4.74673	9.20186	0.00548346	0.101647
SND1	0.0526808	7.40012	0.381931	0.542101	0.803049
SND1-IT1	0.0975733	3.03274	0.0978682	0.756982	0.913541
LRRC4	0.125691	5.14513	0.738965	0.398081	0.711446
ENSG00000292309	0.13548	4.24119	0.273077	0.60583	0.839292
RBM28	-0.262436	5.78116	4.26789	0.0492371	0.272045
PRRT4	-0.0352871	3.16234	0.0199893	0.888669	0.963155
IMPDH1	0.0410543	2.98674	0.0342188	0.854709	0.949884
METTL2B	0.222448	4.91559	1.92094	0.177876	0.495109
LINC03072	0.225237	2.68263	0.538002	0.469894	0.760716
ENSG00000271553	0.373022	3.06684	1.64125	0.211859	0.53545
GARIN1A	0.507263	3.82557	2.90521	0.100619	0.384124
CALU	0.177588	5.05068	1.98614	0.170945	0.48684
CCDC136	-0.393789	6.08646	6.24531	0.019305	0.178183
ATP6V1F	-0.646374	5.15379	5.53579	0.0266334	0.203579
TNPO3	-0.089992	6.0805	0.871079	0.35949	0.681093
AHCYL2	0.491842	6.20748	13.5514	0.00110379	0.0582995
ENSG00000273329	0.246235	2.8189	1.10109	0.303889	0.634983
NRF1	0.237465	6.96944	5.26258	0.0303675	0.218034
UBE2H	-0.0462193	7.02265	0.211396	0.649607	0.862629
ZC3HC1	-0.117783	4.18725	0.602578	0.444817	0.743081
KLHDC10	0.206073	6.3827	3.88583	0.0597399	0.298677
TMEM209	-0.292484	4.36037	2.42444	0.131916	0.431028
CEP41	0.130562	3.93375	0.501773	0.485218	0.768899
MEST	0.114516	4.48826	0.420409	0.522593	0.791475
COPG2	0.0813713	5.94766	0.403404	0.531047	0.795669
ENSG00000270953	0.170303	3.46286	0.319032	0.577188	0.823909
COPG2IT1	-0.206674	6.01294	1.04823	0.315618	0.644761
LINC-PINT	0.204091	9.6404	5.67871	0.0249983	0.198757
LINC00513	-0.448475	6.38376	1.76427	0.195966	0.517301
ENSG00000271204	0.840055	4.60585	17.8264	0.000275143	0.034731
ENSG00000273319	-0.0250366	4.30686	0.00482345	0.945177	0.980733
MKLN1	0.288401	8.02125	17.1153	0.000342084	0.0368617
PLXNA4	-0.204514	6.52897	1.19472	0.28469	0.614941
CHCHD3	0.025915	7.40737	0.116202	0.736009	0.905362
EXOC4	0.0953181	8.45209	1.02456	0.321034	0.650356
LRGUK	0.764749	3.1571	6.90244	0.0144694	0.153746
SLC35B4	0.129603	4.80405	0.794349	0.38121	0.699693
AKR1B1	-0.065417	3.40688	0.0767402	0.783993	0.923813
BPGM	-0.132433	2.67787	0.191792	0.66501	0.870618
CALD1	-0.138888	6.66432	0.542887	0.468025	0.75908
ENSG00000286458	-0.12843	4.62271	0.262417	0.612921	0.843403
AGBL3	0.237007	4.97887	1.27365	0.269695	0.599051
CYREN	-0.0453547	4.26312	0.0326605	0.85803	0.950785
WDR91	-0.0109138	3.6662	0.00241972	0.961153	0.987048
CNOT4	0.135584	6.95639	3.15003	0.0879739	0.357407
NUP205	-0.0809286	4.88455	0.351154	0.55873	0.813562
STMP1	-0.114389	4.7064	0.764918	0.390045	0.705948
MTPN	-0.414099	5.39356	8.16161	0.00844631	0.123019
CHRM2	0.253067	3.49623	0.559322	0.461483	0.755747
PTN	0.233641	3.36207	0.445454	0.510501	0.783031
DGKI	0.21292	8.93642	4.72025	0.039387	0.244585
CREB3L2	0.135482	2.90133	0.163916	0.688991	0.882781
TRIM24	0.142038	6.35603	1.18758	0.286101	0.616584
KIAA1549	0.128885	6.43624	1.45785	0.238453	0.56467
ZC3HAV1	0.165564	3.6334	0.564159	0.459547	0.754657
TTC26	0.12182	4.50928	0.304211	0.586105	0.829143
UBN2	0.0492735	6.97817	0.301531	0.587744	0.830011
FMC1	-0.133812	3.02064	0.405135	0.529846	0.795258
LUC7L2	-0.0819492	7.89323	0.582701	0.452323	0.748572
CLEC2L	-0.845897	4.55129	12.8506	0.00141285	0.0635736
HIPK2	0.200491	5.2981	1.18475	0.286667	0.616699
KDM7A	-0.249957	5.15664	2.8735	0.102343	0.387003
SLC37A3	0.147175	4.84981	0.695531	0.412111	0.72012
MKRN1	-0.169222	4.96005	1.52667	0.227995	0.553782
DENND2A	0.224043	5.69893	2.14473	0.155393	0.465302
ADCK2	0.462523	3.13665	3.28664	0.0815374	0.346599
NDUFB2	-0.87667	5.17933	15.9031	0.000503646	0.0436296
BRAF	0.141995	8.18995	2.78463	0.107517	0.395526
ENSG00000289788	-0.681175	3.52582	3.6792	0.0655881	0.313661
MRPS33	-0.178032	3.4938	0.981502	0.33113	0.65817
TMEM178B	0.223665	9.60152	6.77982	0.0152202	0.158343
AGK-DT	0.169192	3.01242	0.466496	0.500779	0.776919
AGK	0.247887	5.93828	2.85446	0.103424	0.388675
DENND11	0.0521019	4.39677	0.0669239	0.797969	0.928803
SSBP1	-0.167549	5.66143	1.57595	0.220832	0.545667
TAS2R4	0.776886	3.249	8.86331	0.0063659	0.110292
MGAM	1.17292	3.09461	7.07562	0.0129232	0.145033
EPHB6	0.242984	5.68546	2.49705	0.12651	0.424066
GSTK1	-0.17909	4.24003	1.24729	0.274547	0.604411
TMEM139-AS1	-0.220076	2.49456	0.361921	0.552514	0.810117
CASP2	-0.0236969	3.02461	0.00798673	0.929492	0.976203
FAM131B	0.198185	2.99693	0.462066	0.502733	0.77805
ZYX	-0.348416	3.40643	2.26258	0.144858	0.449006
ENSG00000291149	0.0248671	2.59564	0.00490575	0.944708	0.980733
TCAF1	-0.0139157	5.72826	0.0121575	0.913073	0.971024
TPK1	-0.0696742	6.37863	0.290185	0.594816	0.833353
CNTNAP2	0.562027	12.4068	20.0335	0.000141856	0.0293775
CUL1	0.0475921	6.91672	0.258842	0.61533	0.843913
EZH2	-0.0588531	3.32753	0.0407161	0.841706	0.945181
PDIA4	-0.513636	3.54372	4.32674	0.0477754	0.268084
ZNF786	-0.0216553	4.28014	0.00695001	0.934218	0.977475
ZNF425	-0.052378	3.41882	0.0318659	0.859731	0.951424
ZNF398	0.0441006	5.40312	0.106525	0.746824	0.910577
ZNF282	-0.0788197	3.31822	0.144019	0.707486	0.891649
ZNF212	0.374552	2.95751	1.3274	0.259981	0.589124
ZNF783	0.0946444	3.5944	0.130044	0.721381	0.898607
ZNF777	0.30441	3.37867	2.02553	0.166853	0.481784
ZNF746	0.125476	3.99573	0.407213	0.529137	0.794886
ZNF767P	0.0309631	6.05997	0.0533129	0.819255	0.935851
KRBA1	-0.439597	2.64856	1.59884	0.21743	0.541594
ZNF862	0.169055	5.03773	1.23829	0.27629	0.605747
ATP6V0E2-AS1	0.296842	2.836	1.01301	0.323439	0.651589
ATP6V0E2	-0.0565652	5.85041	0.174481	0.679693	0.878807
ENSG00000241449	-0.895262	2.88956	6.23403	0.018785	0.175973
ACTR3C	0.326583	4.61529	2.79098	0.107153	0.395351
LRRC61	-0.320472	3.07663	1.1092	0.30218	0.633316
REPIN1	0.0491779	3.27537	0.0434873	0.836453	0.943198
ENSG00000284691	-0.309885	2.73641	1.25795	0.272352	0.602485
KCNH2	0.2255	3.88512	1.13625	0.296541	0.626948
ATG9B	-0.00766399	2.42431	0.000417111	0.983857	0.995107
ABCB8	-0.0589104	5.00056	0.0972646	0.7577	0.913541
CDK5	-0.764469	3.08234	5.35748	0.0284645	0.210764
FASTK	-0.13222	3.60412	0.431571	0.517137	0.78738
TMUB1	-0.0595054	2.60134	0.0509328	0.823177	0.937032
AGAP3	0.0757532	5.73268	0.372653	0.547014	0.805151
ABCF2	-0.187292	3.47136	0.751326	0.394173	0.708949
CHPF2	-0.350118	2.82513	1.81755	0.18936	0.509606
SMARCD3	0.179881	5.05141	1.23288	0.277308	0.607009
NUB1	0.31016	5.28177	5.52006	0.0269144	0.204778
RHEB	-0.183322	5.89533	2.03053	0.166404	0.481463
PRKAG2	-0.162116	5.82951	1.23631	0.276651	0.606072
GALNT11	-0.204394	7.16084	4.62923	0.0411767	0.249546
KMT2C	0.053435	7.90758	0.36004	0.553827	0.810305
ACTR3B	0.058388	5.75509	0.238252	0.629681	0.85222
DPP6	0.0704339	10.7976	0.349809	0.559475	0.813793
PAXIP1	0.265175	5.07513	4.33783	0.0475517	0.267454
PAXIP1-DT	-0.466492	3.54023	2.90028	0.100497	0.384124
HTR5A	-0.0159361	2.9491	0.00485634	0.944982	0.980733
INSIG1	-0.405033	4.33356	2.5354	0.123778	0.420223
RBM33-DT	0.278585	3.11277	0.961619	0.335687	0.663339
RBM33	-0.0138917	7.01315	0.0240433	0.878007	0.95897
RNF32-DT	-0.173915	4.52772	0.715472	0.405583	0.717034
LMBR1	-0.0115555	6.74877	0.0133879	0.9088	0.969514
NOM1	-0.35924	4.47759	4.20588	0.0508088	0.27616
UBE3C	-0.037341	6.99613	0.176886	0.677618	0.877431
DNAJB6	-0.0772974	6.07772	0.211396	0.649608	0.862629
PTPRN2	0.0271946	9.1733	0.057748	0.81203	0.933123
NCAPG2	-0.426407	3.33569	2.42952	0.131536	0.430595
ESYT2	0.0677287	6.62824	0.265197	0.611048	0.842662
DYNC2I1	-0.242127	7.33849	5.56839	0.0263114	0.202397
VIPR2	1.58143	2.26315	7.10331	0.0123017	0.143418
ZNF596	-0.33149	3.81175	2.14101	0.15574	0.46597
FBXO25	-0.123204	5.25159	0.770764	0.388255	0.704788
TDRP	-0.0927613	4.97088	0.360311	0.553682	0.810305
ERICH1	0.0576473	4.83127	0.0681351	0.79619	0.928731
DLGAP2	0.326212	8.4963	4.8545	0.0369045	0.237905
CLN8	0.0220059	3.46082	0.00774303	0.930576	0.976357
CLN8-AS1	-0.408605	2.23292	1.29801	0.264399	0.593353
ARHGEF10	0.360426	5.01465	2.5307	0.124091	0.420533
KBTBD11	-0.706542	3.42037	7.92804	0.00928945	0.127772
LINC03021.1	0.754067	2.51954	3.01101	0.0947276	0.370843
CSMD1	0.370497	11.0787	3.65455	0.0673187	0.317489
ENSG00000253880	0.480424	2.5497	1.26816	0.270653	0.600273
MCPH1	0.272719	6.94424	6.92906	0.0142578	0.152643
ANGPT2	-0.494373	4.20081	1.80748	0.190723	0.510499
MCPH1-AS1	-0.143899	5.29202	1.19167	0.285296	0.615749
AGPAT5	-0.191966	5.69182	2.24496	0.146442	0.450857
ENSG00000290357	-0.37174	3.42589	1.94451	0.175077	0.492706
FAM66B	-0.548334	4.76994	6.50795	0.0171729	0.167978
FAM85B	-0.0503608	4.28572	0.0682658	0.796001	0.928731
MFHAS1	0.163363	6.31698	1.28036	0.268456	0.596799
ERI1	0.65574	3.89662	8.5516	0.00720412	0.116871
TNKS	0.0195844	8.20368	0.0627146	0.80428	0.930836
MIR124-1HG	-0.243925	8.1617	3.9735	0.0571214	0.292651
ENSG00000286622	-0.133139	4.22293	0.295963	0.591202	0.832154
MSRA-DT	0.469825	2.69309	1.70367	0.203422	0.526489
MSRA	0.350382	9.34506	15.0586	0.000662993	0.0494423
ENSG00000261451	0.42662	4.1867	2.02323	0.167167	0.481871
LINC03022	0.449956	4.70956	6.25217	0.0192532	0.178183
PRSS51	-0.325118	3.92409	0.899987	0.351676	0.674936
ENSG00000272505	0.292	3.65583	0.832655	0.370177	0.689671
PINX1	-0.281481	4.68699	2.94544	0.0983713	0.379225
XKR6	0.21192	8.64562	3.30964	0.0807429	0.345795
ENSG00000269918	-0.0100589	3.01758	0.00141163	0.970324	0.990502
ENSG00000254936	0.694715	2.97188	6.28219	0.0190455	0.177143
ENSG00000254556	1.2253	2.686	23.0626	5.93571e-05	0.0224777
MTMR9	0.0739561	5.34229	0.330719	0.570324	0.820479
NEIL2	-0.446027	2.90768	3.57539	0.0699956	0.322686
FDFT1	-0.186307	5.53599	0.683335	0.416181	0.722532
CTSB	0.0373201	5.5164	0.0665587	0.798506	0.928877
ENSG00000287798	-0.52356	3.06111	3.11034	0.0894763	0.360692
ENSG00000290829	-0.149113	4.40664	0.78397	0.384278	0.701738
FAM66D	-0.213329	5.73719	0.563494	0.459791	0.754777
ENSG00000255495	-0.4022	3.11291	1.54267	0.225427	0.551663
FAM66A	-0.222677	4.66384	0.719094	0.404421	0.716221
ENSG00000283674	-0.0784296	6.63228	0.179509	0.67538	0.876703
LONRF1	0.100176	5.69114	0.471449	0.498575	0.775534
TRMT9B	0.385172	6.78018	9.58181	0.00475804	0.0953178
DLC1	0.59341	5.60133	7.86647	0.00954812	0.129694
ENSG00000287134	-0.26281	2.32962	0.465646	0.500812	0.776919
SGCZ	0.203566	12.1082	6.28536	0.018959	0.176835
TUSC3	0.108555	7.22269	1.12294	0.29931	0.629874
MICU3	-0.187991	7.58041	3.8232	0.0616915	0.303725
ENSG00000249258	0.165739	2.55458	0.177505	0.677086	0.877402
ZDHHC2	-0.0139462	5.11659	0.00604726	0.938628	0.978726
CNOT7	-0.0413715	5.07205	0.0992489	0.755322	0.913226
ENSG00000289145	0.937636	2.49132	7.56429	0.0106172	0.13569
VPS37A	-0.002843	5.40195	0.000392928	0.984341	0.995107
MTMR7	-0.168914	7.75093	4.48267	0.0442517	0.257355
SLC7A2	-0.155959	5.70675	1.41372	0.245495	0.572045
PDGFRL	0.497337	3.68176	2.2878	0.142849	0.446071
MTUS1	-0.0742944	6.67703	0.332444	0.569324	0.819688
PCM1	-0.00521267	7.94358	0.00406752	0.949649	0.982105
ASAH1	-0.224155	5.87724	2.87906	0.102032	0.386713
PSD3	0.222176	6.43218	2.00044	0.169457	0.484675
CSGALNACT1	0.477812	5.72598	8.81761	0.00645342	0.110652
INTS10	0.249291	5.85169	6.32432	0.0186321	0.175342
ATP6V1B2	-0.352846	6.04651	6.24536	0.0193052	0.178183
LZTS1	-0.323182	4.26705	1.60423	0.216879	0.540728
GFRA2	-0.256694	4.36389	1.29898	0.265111	0.594348
XPO7	0.00386885	6.52143	0.00205483	0.9642	0.987913
NPM2	0.0983494	5.49174	0.433349	0.516305	0.786821
FGF17	0.827457	3.49912	7.96677	0.00919108	0.127027
DMTN	-0.0247363	5.04326	0.0363958	0.850226	0.948443
FHIP2B	-0.153151	3.65685	0.297337	0.590327	0.831389
LGI3	0.0436996	3.45601	0.0396674	0.843711	0.946026
PHYHIP	-0.243986	3.97455	2.13481	0.15631	0.466474
POLR3D	-0.406379	3.47498	2.79489	0.106884	0.394937
SLC39A14	0.234919	4.51944	2.35273	0.137508	0.436885
PPP3CC	-0.00828093	6.34289	0.00553359	0.941287	0.980251
ENSG00000251034	-0.221824	3.7061	0.745349	0.395999	0.709753
SORBS3	0.274834	2.56278	0.527623	0.474198	0.763023
CCAR2	-0.278467	3.67554	1.67757	0.206919	0.530096
BIN3	-0.00167012	3.93663	5.94312e-05	0.99391	0.99782
PEBP4	0.0166014	3.8667	0.00380426	0.951303	0.982996
RHOBTB2	0.0517588	4.66556	0.0502583	0.824421	0.937366
CHMP7	-0.0332606	3.9382	0.043085	0.837231	0.943594
R3HCC1	-0.755548	3.1062	10.9334	0.00275111	0.0793152
ENTPD4	-0.0894618	5.62473	0.669006	0.421046	0.726161
SLC25A37	0.0211082	5.47806	0.0246147	0.876578	0.958121
NEFL	-1.68482	3.01244	36.7862	1.81686e-06	0.0043095
DOCK5	0.149898	4.58403	0.254653	0.618196	0.845221
KCTD9	0.102497	3.28177	0.162634	0.690162	0.883328
PPP2R2A	-0.0488454	6.1638	0.213628	0.647893	0.862426
BNIP3L	0.170153	6.90253	1.34801	0.256477	0.584181
PNMA2	-0.0272405	6.78305	0.0258059	0.873653	0.957339
DPYSL2	-0.225342	7.93714	3.81514	0.0619479	0.304208
ADRA1A	0.391313	7.87798	9.53929	0.0048381	0.096037
STMN4	0.148253	4.88626	0.653545	0.426407	0.730087
TRIM35	0.204868	2.71864	0.473571	0.497595	0.775118
PTK2B	-0.169398	2.4724	0.259939	0.614505	0.843913
CLU	-0.204047	7.15376	0.869852	0.359823	0.681165
CCDC25	-0.533538	4.89198	15.7676	0.000526715	0.0441841
ELP3	-0.111371	5.642	1.09912	0.304386	0.635228
PNOC	0.400328	4.02018	1.14173	0.295245	0.625519
FBXO16	0.21268	5.9663	2.86538	0.102801	0.387802
FZD3	0.0679349	6.6709	0.267584	0.609456	0.841491
ENSG00000290005	-0.454433	2.14969	1.35028	0.254587	0.582377
EXTL3	-0.165971	5.33351	1.35065	0.256027	0.583658
INTS9	0.0157722	5.48888	0.01039	0.919616	0.972597
HMBOX1	0.0306095	7.36096	0.0888668	0.76806	0.917396
KIF13B	-0.0376646	5.64998	0.0718152	0.790888	0.925682
DUSP4	-0.13408	4.81352	0.253024	0.619319	0.845709
SARAF	-0.257985	7.3958	2.65885	0.115378	0.406521
LEPROTL1	-0.174114	5.03939	1.44092	0.241133	0.567975
DCTN6	-0.197791	3.5513	0.939633	0.341472	0.667532
ENSG00000285669	0.652184	3.3369	4.44665	0.0451284	0.259831
RBPMS	-0.104715	3.09895	0.0631827	0.803484	0.93045
GTF2E2	-0.0788214	5.53438	0.26109	0.613809	0.843661
SMIM18	-0.387114	2.99928	1.71791	0.201495	0.524467
GSR	0.119389	5.59172	0.515936	0.479171	0.765973
UBXN8	-0.340291	3.88144	2.07951	0.161499	0.474298
PPP2CB	-0.424194	6.02961	11.2832	0.00248555	0.0768483
TEX15	-0.160633	5.21468	0.481756	0.493963	0.772973
PURG	-0.123208	6.8948	1.50826	0.230721	0.557009
WRN	-0.085941	6.61533	0.731529	0.400425	0.713776
NRG1	-0.115265	10.5416	0.336675	0.566893	0.818338
ENSG00000286648	-1.19996	4.29037	13.5062	0.00111285	0.0582995
FUT10	0.232616	4.73541	1.84443	0.186448	0.506102
TTI2	-0.217046	3.91237	0.916112	0.347582	0.672506
MAK16	-0.372477	2.80807	1.78481	0.193231	0.51337
DUSP26	0.00302693	4.2585	0.000294778	0.986436	0.995449
ENSG00000253642	0.834044	6.00504	25.1886	3.45077e-05	0.0153589
ENSG00000253108	1.2651	3.20542	5.03383	0.0338315	0.227847
UNC5D	0.289003	11.2101	5.94752	0.0220935	0.189148
ENSG00000286693	-0.307327	4.01098	0.498617	0.486427	0.769436
ERLIN2	0.101974	3.37932	0.136027	0.715316	0.895365
PLPBP	-0.162476	4.17839	0.573145	0.456021	0.752129
ADGRA2	0.113423	3.51677	0.117392	0.734719	0.904528
RAB11FIP1	-0.0109102	4.76866	0.0030408	0.956458	0.984662
ASH2L	-0.176768	4.75704	1.76612	0.195754	0.517301
LSM1	-0.347041	3.89952	3.27121	0.0823628	0.347434
BAG4	-0.100888	5.58187	0.50255	0.484874	0.768815
DDHD2	-0.34712	5.69292	6.32644	0.018616	0.175342
PLPP5	-0.235964	3.67947	0.875888	0.358205	0.680565
NSD3	0.0251623	8.25061	0.0884729	0.768559	0.917446
LETM2	0.00393766	3.30764	0.000335823	0.985523	0.995107
FGFR1	0.551474	4.23913	3.53121	0.0718393	0.325747
TACC1	0.0774361	6.42237	0.815531	0.375019	0.694584
PLEKHA2	0.0263572	2.95201	0.00782631	0.930204	0.976357
TM2D2	-0.199615	3.33153	0.573252	0.455759	0.751863
ADAM9	0.0726649	5.55176	0.39546	0.535088	0.798206
ADAM32	-0.0166403	5.36873	0.00821497	0.928496	0.975817
TCIM	0.0358278	5.19586	0.0234139	0.8796	0.960014
ZMAT4	0.243838	9.22108	3.62334	0.0684226	0.319828
SFRP1	-0.444806	6.16465	3.46055	0.0745338	0.331591
GOLGA7	-0.0066369	4.6908	0.00163431	0.968071	0.988974
GPAT4-AS1	0.199746	3.69962	0.849254	0.365502	0.685297
GPAT4	-0.32088	4.5767	4.53274	0.0431906	0.254422
ANK1	-0.155322	6.78759	0.760536	0.391371	0.706708
KAT6A	0.058913	6.76531	0.32649	0.572781	0.822226
AP3M2	-0.241531	5.27207	2.77726	0.107971	0.395863
IKBKB	0.251249	4.68916	2.45581	0.129543	0.428599
POLB	-0.0299001	4.89957	0.0387286	0.845563	0.946865
VDAC3	-0.514275	5.78906	10.0349	0.00399022	0.0900028
SLC20A2	0.252151	7.56487	3.96042	0.0575039	0.293589
SMIM19	-0.26579	4.40925	2.33951	0.138545	0.438649
THAP1	-0.361879	3.24274	1.68597	0.205673	0.528498
RNF170	-0.00942994	5.7962	0.00478388	0.945402	0.980733
HOOK3	0.0239048	7.32916	0.0672347	0.797507	0.928731
FNTA	-0.0986219	5.11509	0.476367	0.496366	0.774802
POMK	0.0914259	4.76595	0.267429	0.609565	0.841491
HGSNAT	-0.193179	6.64433	2.19042	0.151232	0.458524
SPIDR	0.214158	8.23393	5.57119	0.0262768	0.202366
PRKDC	-0.168853	7.08559	2.66902	0.114718	0.40558
MCM4	-0.371715	2.98441	1.38867	0.249485	0.576277
UBE2V2	-0.493307	5.84459	12.7004	0.00148751	0.064506
SNTG1	0.626121	9.52148	13.446	0.00114463	0.0590314
PXDNL	0.254572	5.14926	3.76649	0.0635271	0.308421
PCMTD1	-0.0321874	7.39509	0.106228	0.747163	0.910577
PCMTD1-DT	-0.168601	3.78429	0.709525	0.407497	0.717927
ST18	1.5888	5.18053	7.4539	0.0113814	0.139417
RB1CC1	0.149375	7.44484	2.95717	0.0977236	0.377838
ENSG00000288818	0.00297637	3.34068	0.00014461	0.990497	0.996883
NPBWR1	0.462138	2.67133	0.787016	0.383083	0.700811
OPRK1	-0.467114	3.73698	1.57669	0.220807	0.545667
ATP6V1H	-0.0901908	6.84279	0.957053	0.337204	0.663888
RGS20	-0.657655	4.0282	3.92863	0.0584803	0.295745
TCEA1	-0.330227	5.72683	9.54097	0.00483572	0.096037
LYPLA1	0.154237	5.56455	1.55569	0.223736	0.549775
MRPL15	-0.640626	3.58497	12.4587	0.00159024	0.0666994
XKR4	0.245564	10.1586	3.99774	0.0564209	0.291427
ENSG00000253976	-0.134579	3.16212	0.224523	0.639407	0.856896
TMEM68	-0.0510798	5.01088	0.101794	0.752313	0.912705
TGS1	0.246688	5.55622	2.67579	0.114285	0.40558
RPS20	-0.115846	4.51969	0.558767	0.461671	0.755747
PLAG1	0.416343	4.79592	4.61609	0.0414514	0.250193
CHCHD7	-0.339007	3.57141	2.43097	0.131254	0.430595
BPNT2	-0.46249	5.45756	10.9145	0.00285301	0.0802885
FAM110B	0.0799196	8.5335	0.899869	0.3518	0.67498
ENSG00000253116	-0.47276	4.0883	1.31348	0.262127	0.590874
ENSG00000288041	-0.236542	4.71468	0.393022	0.536345	0.799205
UBXN2B	-0.0100549	6.1227	0.0080965	0.929012	0.97607
SDCBP	-0.338921	5.05042	3.98021	0.0569404	0.292385
NSMAF	0.096955	6.83543	1.29644	0.265544	0.594517
TOX	0.000451803	9.28633	6.60767e-06	0.997969	0.99921
TOX-DT	-0.832804	3.3467	10.815	0.00282522	0.0802194
CA8	-0.181962	6.56693	0.491798	0.489535	0.770719
LINC01301	0.304255	3.93958	1.3954	0.248524	0.575159
RAB2A	-0.173455	7.05942	2.85573	0.10335	0.388675
CHD7	0.106673	3.55365	0.0734162	0.788639	0.925012
CLVS1	0.231383	7.07854	3.36525	0.0783861	0.340566
ASPH	-0.113268	7.69428	1.14801	0.294093	0.623965
ENSG00000285971	-0.113377	6.39051	0.109008	0.743998	0.909095
NKAIN3	0.144656	8.79796	0.347486	0.560773	0.814609
GGH	0.0600224	3.14237	0.0451188	0.833454	0.941739
YTHDF3	0.0155944	5.62984	0.0193303	0.890526	0.963749
LINC01414	-0.101758	5.25602	0.21954	0.643409	0.859793
MIR124-2HG	-0.0323572	6.42276	0.0871861	0.770198	0.918086
CYP7B1	0.48474	3.60237	1.31674	0.261982	0.590874
ARMC1	-0.277965	4.94698	3.87091	0.0602119	0.300131
MTFR1	-0.068792	4.61194	0.159938	0.692577	0.884088
PDE7A	0.25047	6.85971	4.44828	0.0450106	0.259584
CRH	-1.55414	5.82298	42.4454	5.34263e-07	0.00331529
ADHFE1	-0.00625385	3.96537	0.000460858	0.983041	0.995076
VXN	-0.300561	4.20386	2.42903	0.13151	0.430595
VCPIP1	0.0927703	4.54814	0.244721	0.625099	0.850098
C8orf44	0.17423	5.69715	1.70003	0.20404	0.527203
SGK3	0.334735	5.57223	7.21928	0.0125728	0.144491
MCMDC2	-0.0727804	2.71053	0.0532926	0.819243	0.935851
SNHG6	-0.020722	4.52509	0.018894	0.89176	0.96415
PPP1R42	0.116636	3.16944	0.124312	0.727333	0.901194
COPS5	-0.383153	4.3812	2.37922	0.135406	0.434229
CSPP1	0.0239266	7.06241	0.0856351	0.772191	0.918682
ARFGEF1	0.0701252	7.38612	0.735927	0.399032	0.71258
PREX2	0.218881	7.90275	2.8975	0.100989	0.384422
C8orf34-AS1	0.509488	4.0784	4.51311	0.0436229	0.255266
C8orf34	0.568681	9.37692	20.1026	0.000139033	0.02925
SULF1	0.0679344	4.85872	0.043772	0.835957	0.943023
SLCO5A1	-0.189707	6.27464	0.702381	0.409843	0.719274
SLCO5A1-AS1	-0.181263	3.37854	0.213019	0.648374	0.862511
NCOA2	0.179142	8.40343	4.35075	0.0472412	0.266441
TRAM1	-0.0347491	5.01335	0.0773921	0.783129	0.923697
LACTB2	0.122937	2.70631	0.201664	0.657196	0.867083
XKR9	0.120673	3.65624	0.0570114	0.813219	0.933495
EYA1	0.759271	4.81344	2.83513	0.104549	0.390887
KCNB2	0.00227628	8.02902	0.000353377	0.98515	0.995107
TERF1	0.147948	6.13042	2.24951	0.146049	0.450857
ENSG00000253636	0.532364	4.16922	5.3327	0.0294053	0.213906
RPL7	-0.315282	4.39436	2.09884	0.159642	0.471313
STAU2	0.120978	8.17936	2.31662	0.140413	0.441988
ENSG00000254538	-0.330121	4.737	1.35061	0.255946	0.583658
UBE2W	-0.0969076	6.79607	0.792282	0.381807	0.699762
ELOC	-0.477245	5.03288	8.8201	0.0064532	0.110652
TMEM70	-0.40472	3.07576	1.716	0.201642	0.524467
JPH1	0.475917	5.13015	7.92432	0.00932066	0.127852
GDAP1	0.172732	8.20434	1.24036	0.275882	0.605417
MIR2052HG	0.521099	6.10371	3.26056	0.0828941	0.348787
CRISPLD1	-0.137455	3.49148	0.245824	0.624327	0.849398
ENSG00000270866	0.0587313	2.44988	0.0323518	0.858599	0.951176
ZFHX4	0.392146	5.32733	3.36931	0.0782211	0.340362
PEX2	-0.0318049	4.15755	0.0336057	0.856012	0.950296
PKIA-AS1	0.0862635	3.53411	0.068677	0.795405	0.92861
PKIA	0.0330483	6.28899	0.0672965	0.797416	0.928731
ZC2HC1A	-0.447771	5.5365	8.65776	0.00688634	0.114404
IL7	-1.03326	3.41752	15.8571	0.000461425	0.0416036
STMN2	-0.437596	7.44644	8.07095	0.00876507	0.124515
MRPS28	0.0102872	5.70011	0.00592057	0.939273	0.979167
TPD52	0.0215249	6.00274	0.0315412	0.860454	0.951628
ZBTB10	0.307977	3.67996	1.34677	0.25673	0.584254
ZNF704	0.277259	7.90281	8.45668	0.00747386	0.11814
PAG1	0.302702	6.57673	8.26696	0.00808105	0.121376
FABP5	-0.606329	4.07478	3.96222	0.0573018	0.293008
IMPA1	-0.91646	3.95471	25.4175	3.24428e-05	0.0153589
ZFAND1	-0.212941	5.30411	2.15547	0.154412	0.46376
SNX16	0.19315	4.10176	0.917294	0.347282	0.672506
RALYL	0.215154	9.60256	2.46804	0.12862	0.426803
ENSG00000288897	0.83657	2.68416	5.5919	0.0259843	0.201968
LRRCC1	-0.369783	4.10627	3.23325	0.0841397	0.350995
E2F5	0.188928	3.84004	0.535634	0.471	0.761483
RBIS	-0.426043	4.74596	3.9413	0.0580791	0.294484
CA13	-0.028235	6.38411	0.0188594	0.891859	0.96415
CA1	-0.22061	5.30956	0.317879	0.577853	0.824332
CA3	0.292803	7.23286	2.41657	0.132493	0.431253
CA3-AS1	-0.0177154	4.43299	0.00475711	0.945556	0.980733
CA2	-0.572932	6.6857	6.43977	0.0176935	0.170004
WWP1	-0.0780513	8.54572	1.01735	0.322708	0.651589
RMDN1	-0.258154	5.54243	2.07889	0.161632	0.474543
CPNE3	0.0766865	5.83076	0.461333	0.503177	0.77839
MMP16	0.287934	6.44294	3.72451	0.0649175	0.311971
ENSG00000253553	0.589022	5.07071	7.77919	0.00990685	0.132231
RIPK2-DT	0.142054	6.46522	0.845528	0.366515	0.686226
RIPK2	-0.504631	3.05065	4.1307	0.0527558	0.281832
OSGIN2	-0.400399	3.7557	3.89765	0.0593771	0.29783
NBN	-0.190124	5.46634	1.53917	0.226141	0.551998
DECR1	-0.358962	5.59754	5.54248	0.0266339	0.203579
CALB1	-1.06214	4.16708	14.808	0.000714282	0.0508036
ENSG00000254180	-0.0724896	6.6728	0.175831	0.678524	0.877895
LINC00534	0.0537375	4.7607	0.0582882	0.811173	0.932704
TMEM64	-0.138535	5.19792	0.672678	0.419792	0.724817
NECAB1	-0.262595	7.50528	2.33294	0.139082	0.439637
C8orf88	0.0346161	2.61545	0.0107791	0.918124	0.972416
PIP4P2	-0.101217	5.76761	0.720258	0.404029	0.716053
OTUD6B-AS1	-0.386603	5.44091	4.771	0.0384438	0.242964
OTUD6B	0.0841857	4.37652	0.287706	0.596395	0.83379
LRRC69	1.00993	3.36446	7.00101	0.0138582	0.150185
RUNX1T1	0.0861669	6.9812	0.280718	0.600855	0.835825
FLJ46284	0.595858	2.87732	3.00874	0.0950401	0.371362
ENSG00000253197	-0.673442	2.66534	3.50908	0.0718001	0.325747
TRIQK	-0.174369	5.13398	1.4927	0.233079	0.559542
CIBAR1-DT	0.353645	4.65787	2.57249	0.121177	0.415974
CIBAR1	0.191491	5.59307	1.61832	0.214912	0.53875
RBM12B	0.0579569	5.4619	0.240982	0.627735	0.851238
TMEM67	0.238598	5.14549	2.74759	0.109771	0.399417
PDP1	-0.086846	5.71509	0.308876	0.58326	0.82768
RAD54B	-0.253368	2.99314	0.590327	0.449409	0.746517
VIRMA	-0.169838	5.2582	1.94074	0.175729	0.49313
VIRMA-DT	0.275648	3.05947	0.998595	0.327093	0.654957
DPY19L4	-0.0281484	4.63409	0.0310007	0.861644	0.952267
INTS8	-0.0644385	5.86777	0.28549	0.597795	0.833956
CCNE2	-0.224251	2.59778	0.641665	0.430307	0.732827
NDUFAF6	0.181311	6.28189	2.12977	0.156783	0.466944
TP53INP1	-0.378107	3.58395	2.28577	0.142983	0.446219
PLEKHF2	-0.581564	3.09651	4.81472	0.0376749	0.241144
CFAP418-AS1	-0.311864	3.50979	0.688651	0.414368	0.721496
CFAP418	-0.414604	2.55467	2.25496	0.145342	0.450107
UQCRB	-0.386602	6.04516	2.60996	0.118625	0.412489
MTERF3	0.28755	4.00977	1.53116	0.22734	0.552942
PTDSS1	0.14289	5.31695	0.801444	0.379113	0.698369
SDC2	-0.0166416	4.38973	0.00371246	0.951895	0.983166
CPQ	-0.254866	5.07275	2.00186	0.169319	0.484488
TSPYL5	-0.339144	3.58037	2.67114	0.114503	0.40558
MTDH	0.00266109	6.82694	0.00117984	0.972869	0.99142
LAPTM4B	-0.322861	5.27944	7.07345	0.0133993	0.14759
MATN2	0.0492716	5.0045	0.0905172	0.765984	0.916874
RPL30	0.0644369	5.5056	0.106255	0.747136	0.910577
ENSG00000288752	-0.484689	2.48245	2.84352	0.103384	0.388675
RIDA	0.158848	3.63643	0.869248	0.360017	0.681276
POP1	0.0792212	4.79142	0.336788	0.566837	0.818338
NIPAL2	0.0771046	5.16101	0.170824	0.682869	0.880314
STK3	0.267762	5.61036	1.26933	0.27048	0.60019
VPS13B-DT	0.030461	5.38018	0.0342519	0.85465	0.949884
VPS13B	0.0494364	8.11235	0.257575	0.616192	0.844135
COX6C	-0.927391	5.78516	20.1965	0.000135509	0.0292445
POLR2K	-0.420543	3.99023	3.03584	0.093189	0.367662
SPAG1	0.0205579	4.44326	0.0107096	0.918395	0.97247
RNF19A	-0.175422	6.37634	1.93201	0.176663	0.494026
ANKRD46	-0.0568021	5.49308	0.188609	0.667763	0.871974
SNX31	2.36078	3.87851	13.1235	0.00108624	0.0580525
PABPC1	-0.182389	6.11467	3.46134	0.0744967	0.331591
YWHAZ	-0.218018	7.14969	2.98295	0.0963511	0.374388
ZNNT1	0.0997125	3.2476	0.0975311	0.757396	0.913541
ZNF706	0.0250904	6.28082	0.0507991	0.823491	0.937032
NCALD	0.405041	7.48868	9.13484	0.00568004	0.10326
RRM2B	-0.277712	4.12033	3.15408	0.0877974	0.357172
UBR5-DT	0.105527	2.62866	0.137597	0.713716	0.894608
UBR5	0.14535	8.13261	3.00087	0.0954096	0.372367
AZIN1	-0.380651	5.26859	5.90904	0.0224927	0.191347
MAILR	-0.0612231	5.5428	0.0919307	0.76422	0.916695
ATP6V1C1	-0.179697	5.8504	2.06466	0.163018	0.475982
BAALC	-0.00194946	5.66366	0.000212702	0.988478	0.996092
BAALC-AS1	0.0634294	4.09613	0.037059	0.848888	0.948124
FZD6	0.124528	3.24477	0.159697	0.692737	0.884088
SLC25A32	0.0468518	4.97411	0.0958575	0.759399	0.914605
DCAF13	-0.372984	3.20366	2.90525	0.100498	0.384124
ENSG00000253477	-0.00409637	4.07137	0.000370412	0.984796	0.995107
RIMS2	0.22506	10.0542	3.50489	0.072804	0.328212
LRP12	0.334187	6.55508	5.2154	0.0310535	0.218782
ZFPM2	0.639448	4.57466	3.42807	0.0758321	0.334467
OXR1	0.362485	8.35756	4.47535	0.0444119	0.257735
OXR1-AS1	-0.152207	4.34608	0.315291	0.579353	0.824966
RSPO2	0.217283	3.76732	0.144922	0.706631	0.891206
EIF3E	-0.0722472	5.73062	0.236507	0.630932	0.852334
EMC2	0.0445435	4.95592	0.0912261	0.765098	0.91679
NUDCD1	0.0922538	4.70979	0.303246	0.586695	0.829336
ENY2	-0.319539	4.87129	3.17241	0.0869357	0.355238
EBAG9	-0.362755	4.67651	4.38622	0.0464359	0.264051
SYBU	-0.195995	6.76877	2.05068	0.164392	0.47808
CSMD3	0.211791	10.8697	3.9112	0.0589676	0.296805
ENSG00000286937	1.4085	3.28123	11.0047	0.00275657	0.0793152
TRPS1	0.236173	7.98808	3.51853	0.0722837	0.326867
EIF3H	-0.164895	6.05788	1.77323	0.194871	0.516668
UTP23	0.306335	6.68412	4.32001	0.0479706	0.268838
RAD21	-0.477682	6.59571	11.0788	0.00268172	0.0787475
AARD	-0.755389	3.94271	8.73601	0.00642029	0.110512
MED30	-0.0740206	4.69795	0.181072	0.674061	0.875968
EXT1	0.163015	10.024	3.15234	0.0878632	0.35733
SAMD12	0.0702715	9.78071	0.434076	0.515954	0.786572
ENSG00000225885	-0.64245	5.5925	4.47403	0.0444458	0.257735
SAMD12-AS1	0.0191325	4.03502	0.00457583	0.946602	0.980733
MAL2	-0.0527953	3.80254	0.0737104	0.788212	0.925012
ENSG00000286282	-0.456103	4.64802	2.93118	0.0991601	0.380947
CCN3	-1.06599	3.59209	29.0674	1.03427e-05	0.0114235
ENPP2	1.12257	4.19287	8.02171	0.00896649	0.125898
TAF2	-0.0626889	6.00435	0.404954	0.530265	0.795307
DSCC1	-0.434838	3.28714	1.05957	0.313023	0.642605
DEPTOR	0.176819	4.41277	0.500425	0.485798	0.769164
COL14A1	0.07456	3.98732	0.0337698	0.855668	0.950268
MRPL13	-0.170687	4.2785	0.990241	0.329137	0.656211
MTBP	0.0537783	4.14111	0.0674518	0.797193	0.928731
HAS2-AS1	-1.2972	2.78264	4.38244	0.0465386	0.264051
ZHX2	0.0533982	5.17876	0.0774397	0.783063	0.923697
ENSG00000253607	-0.20866	2.19588	0.326234	0.572501	0.822094
DERL1	0.0347414	3.98253	0.0346907	0.853735	0.949359
TBC1D31	-0.0231814	4.61179	0.0226808	0.881487	0.960719
C8orf76	-0.456442	4.70581	13.0059	0.00133722	0.0635736
ZHX1	-0.293807	5.66931	4.95188	0.0352161	0.232576
ATAD2	-0.0532986	5.0516	0.14916	0.702574	0.889247
FBXO32	-0.0901279	4.42629	0.182161	0.673143	0.875376
FAM91A1	-0.468027	4.76545	10.1087	0.00388005	0.0897489
ENSG00000214803	0.333974	2.96825	0.597645	0.446686	0.744841
TMEM65	0.140494	7.34446	1.47021	0.236526	0.563529
TRMT12	-0.0879611	3.66818	0.23637	0.631034	0.852334
RNF139-DT	0.223795	3.14549	0.92997	0.343982	0.669871
RNF139	0.418431	3.40966	3.529	0.0719075	0.325945
TATDN1	-0.0145602	5.85238	0.0122269	0.912827	0.971024
NDUFB9	-0.592625	4.89815	7.13873	0.0130008	0.145289
MTSS1	-0.0519379	8.8928	0.46829	0.500002	0.776538
SQLE	-0.156957	5.0152	0.365795	0.550706	0.80885
WASHC5	-0.327168	5.21643	6.93916	0.0141984	0.152254
NSMCE2	0.177008	7.25262	4.14196	0.0524481	0.280754
PCAT1	0.503912	3.23997	1.24691	0.274663	0.604411
PVT1	0.313371	6.63451	2.78278	0.107628	0.395571
CYRIB	0.0230769	8.20529	0.0810563	0.778191	0.92114
ENSG00000254263	-1.37191	2.49523	13.8899	0.000893738	0.0534256
ENSG00000287195	0.0173756	3.64848	0.00262827	0.959507	0.986144
ASAP1	0.262908	7.69289	8.92998	0.00616647	0.108424
ADCY8	0.180203	6.81214	0.619268	0.438638	0.738624
EFR3A	-0.0308231	6.85497	0.0898519	0.766817	0.917036
KCNQ3	0.17295	9.80236	4.61279	0.041509	0.250193
HPYR1	1.13712	2.94929	13.1284	0.00127404	0.0625413
DNAAF11	-0.175835	5.73722	1.83221	0.187853	0.507709
PHF20L1	-0.116536	6.99356	1.54088	0.225886	0.551998
NDRG1	-0.0494783	4.13652	0.0328071	0.857717	0.950596
ST3GAL1	-0.230831	5.9167	1.06088	0.312774	0.642605
ST3GAL1-DT	-0.889529	2.63213	10.6709	0.00293378	0.0805058
ZFAT	-0.127498	5.24757	0.561802	0.460459	0.754938
ENSG00000289405	0.238913	5.26089	3.74502	0.0642361	0.310611
KHDRBS3	-0.0877641	6.96299	0.405495	0.529992	0.795258
ENSG00000253288	0.432593	3.03509	1.45825	0.238437	0.56467
FAM135B	-0.194052	7.95541	2.5285	0.12424	0.420821
KCNK9	0.697401	3.26939	6.75012	0.015443	0.159409
TRAPPC9	-0.0438597	7.68596	0.178483	0.676253	0.876972
PEG13	0.19461	2.55509	0.396173	0.534596	0.798101
AGO2	-0.0756047	5.73922	0.300756	0.588222	0.830011
PTK2	0.0997868	8.33808	1.7285	0.200409	0.522981
DENND3	0.13416	3.31254	0.126429	0.725118	0.900133
SLC45A4	0.0712724	4.55458	0.148116	0.703567	0.889595
PTP4A3	-0.366187	3.01754	1.52156	0.228089	0.553782
TSNARE1	-0.116409	4.95224	0.303407	0.586595	0.829336
ADGRB1	0.371032	5.24147	1.95903	0.173779	0.490989
JRK	0.20679	2.78384	0.415635	0.524884	0.792103
THEM6	-0.684894	2.95017	4.7633	0.0383382	0.242894
LYNX1	-0.108704	2.9663	0.221538	0.641659	0.858352
LY6E-DT	0.0278516	4.26116	0.0153242	0.902462	0.968052
LY6E	-0.17276	3.75385	0.459997	0.503608	0.778683
LY6H	-0.199603	5.88196	0.897741	0.352374	0.675429
ZFP41	0.0287766	3.29964	0.0109245	0.917585	0.972234
GLI4	-0.274008	3.15311	0.700407	0.410397	0.719304
ZNF696	-0.0774645	3.01145	0.069183	0.794624	0.928099
TOP1MT	0.217891	3.66252	0.866209	0.360821	0.681728
ZC3H3	-0.0224073	4.10021	0.00815644	0.928752	0.975952
NAPRT	-0.196456	2.46801	0.543296	0.46732	0.758669
EEF1D	0.477857	4.22357	5.47492	0.0275014	0.207232
ZNF623	0.341572	3.74676	2.44391	0.130444	0.429784
SCRIB	-0.0843672	2.43765	0.0757782	0.785318	0.923966
PUF60	-0.401575	3.36512	3.75534	0.0634862	0.308335
NRBP2	-0.0974591	4.73911	0.26879	0.608662	0.840947
PLEC	-0.00201709	4.55302	8.20012e-05	0.992846	0.997815
GRINA	0.0557047	4.91798	0.11397	0.738455	0.906025
GPAA1	-0.142557	3.43992	0.360925	0.55315	0.810284
CYC1	-0.759761	4.02915	8.0638	0.0086524	0.123284
SHARPIN	-0.31939	3.43223	2.40873	0.13262	0.431283
MAF1	-0.176189	2.69714	0.497463	0.486808	0.769587
MROH1	-0.125418	5.68462	0.567366	0.458269	0.754335
BOP1	0.349768	2.53878	1.20548	0.282144	0.611517
HSF1	0.0201748	3.92055	0.00793801	0.92971	0.976203
DGAT1	-0.190445	3.01542	0.469599	0.499296	0.775902
SCRT1	-0.647651	3.21223	5.51006	0.0269509	0.204939
SLC52A2	0.111647	2.75964	0.140839	0.71046	0.892815
ADCK5	0.371184	3.24247	2.66796	0.114735	0.40558
CPSF1	-0.162851	3.05243	0.491714	0.489581	0.770719
VPS28	-0.716987	4.34292	8.24054	0.00811765	0.121433
TMEM276	-0.108414	4.31757	0.230239	0.635418	0.85533
KIFC2	0.0419299	4.6174	0.0697145	0.793898	0.927485
PPP1R16A	0.237228	2.63958	0.516286	0.478837	0.765973
MFSD3	-0.693417	2.67374	7.8925	0.0086326	0.123284
LRRC24	-0.765294	2.70168	7.60471	0.0102965	0.134454
C8orf82	-0.834775	2.9977	11.8192	0.00194499	0.0713739
ARHGAP39	0.124323	6.27565	0.512015	0.480828	0.766923
ZNF251	0.231904	6.07194	2.03135	0.16632	0.481416
ZNF34	-0.0798076	3.67763	0.152525	0.699397	0.888661
RPL8	-0.440878	5.27602	3.80063	0.0623755	0.305064
ZNF517	0.121127	2.58612	0.213039	0.64817	0.862511
ZNF7	-0.104009	3.92352	0.273271	0.605682	0.839279
COMMD5	-0.665268	3.05286	6.43726	0.0176278	0.170004
ENSG00000286681	-0.0794655	2.80245	0.0734016	0.788639	0.925012
ZNF250	-0.0836057	4.48046	0.22534	0.639086	0.856896
ZNF16	0.358784	2.9944	1.28853	0.266942	0.595611
ZNF252P	-0.101746	4.24725	0.313871	0.580258	0.82563
C8orf33	-0.553766	3.57529	5.43331	0.0277588	0.208318
WASHC1	0.149879	2.70283	0.234205	0.632519	0.853186
ZNG1A	-0.243452	5.18657	2.96736	0.0971867	0.376531
ENSG00000287480	0.6507	2.94439	2.81036	0.10605	0.393
KANK1	0.840261	3.8916	2.99755	0.0956597	0.372659
SMARCA2	-0.0260819	8.34775	0.0938154	0.761891	0.915609
VLDLR-AS1	0.0923213	7.44674	0.469912	0.499268	0.775902
VLDLR	-0.14778	4.98321	0.65612	0.425501	0.729667
KCNV2	-0.588685	2.71417	1.91589	0.177803	0.495109
PUM3	-0.13013	7.00035	2.03852	0.1656	0.479931
ENSG00000289552	-0.298607	2.30499	1.27095	0.269134	0.598006
RFX3	0.443812	7.92084	10.1742	0.00377854	0.0883258
RFX3-DT	-0.491729	5.52502	4.10255	0.0535067	0.283345
GLIS3	-0.0825862	5.04933	0.170434	0.683211	0.880435
SLC1A1	-0.145759	6.84505	1.78577	0.193352	0.51337
SPATA6L	0.0884921	6.55841	0.708569	0.407815	0.71801
PLPP6	-0.0917698	2.2481	0.0876244	0.769402	0.917715
CDC37L1	-0.547604	5.3907	22.397	7.27969e-05	0.0240577
AK3	0.384203	5.9585	9.54608	0.00482575	0.096037
ENSG00000287759	0.338343	3.46399	2.13615	0.156172	0.466406
RCL1	0.10227	5.96547	0.575551	0.45508	0.751068
JAK2	-0.0652333	7.61562	0.452774	0.507127	0.780837
INSL6	0.231158	2.39237	0.320151	0.576106	0.823729
PLGRKT	-0.176724	5.21769	1.52521	0.228199	0.553786
ENSG00000286162	0.621704	5.42127	15.2889	0.000614838	0.0479357
RIC1	-0.0984529	6.37303	0.494199	0.488487	0.770257
ERMP1	0.145569	5.71372	1.65068	0.210521	0.533711
KIAA2026	0.17645	7.09285	3.45483	0.0747516	0.331937
RANBP6	-0.611702	4.22892	10.4208	0.00343526	0.0859342
UHRF2	0.0853893	5.835	0.494068	0.488544	0.770257
ENSG00000233367	-0.231277	2.53192	0.46772	0.499736	0.776312
KDM4C	0.0649581	7.7053	0.719999	0.40411	0.716053
DMAC1	-0.527378	4.11564	7.90848	0.00937315	0.128128
PTPRD	0.183278	10.0334	4.51212	0.0436135	0.255266
PTPRD-AS1	-0.542898	2.93743	3.06493	0.0920467	0.365485
LURAP1L-AS1	0.150438	3.45044	0.18985	0.666723	0.870958
LURAP1L	-0.0524103	5.36777	0.0727995	0.789495	0.925012
ENSG00000285637	0.33459	4.63233	2.17734	0.152423	0.460291
MPDZ	-0.0300778	8.7555	0.0556324	0.815438	0.933934
NFIB	0.0715131	10.1977	0.673425	0.419534	0.724741
ENSG00000288876	0.371264	4.77203	2.28751	0.142848	0.446071
NFIB-AS1	0.100884	3.8806	0.130895	0.72052	0.898171
ZDHHC21	-0.160471	7.83502	4.0086	0.0561102	0.290388
FREM1	-0.0333591	8.36737	0.0260415	0.873082	0.95722
ENSG00000291185	-0.00537411	4.19817	0.000728016	0.978687	0.993702
TTC39B	-0.159704	7.32777	3.94014	0.0581022	0.294488
SNAPC3	-0.0878625	6.03322	0.784725	0.384053	0.701481
PSIP1	-0.221306	7.45298	3.20148	0.0855647	0.352964
CCDC171	0.0776529	7.31357	0.407191	0.529139	0.794886
CNTLN	0.143908	5.06562	0.904224	0.350663	0.674524
SH3GL2	-0.00196666	6.71338	0.000398723	0.984226	0.995107
ADAMTSL1	1.82895	2.9383	11.0292	0.00268552	0.0787475
RRAGA	-0.486965	4.2697	4.40831	0.0455526	0.261463
HAUS6	-0.239845	4.22028	1.98482	0.171096	0.48684
DENND4C	-0.0357032	6.6124	0.134683	0.716681	0.895588
RPS6	0.0322227	4.59537	0.0352032	0.852669	0.948969
ACER2	0.184842	4.5739	0.672424	0.419884	0.724817
SLC24A2	0.119854	7.71652	0.441732	0.512307	0.784355
ENSG00000286685	-0.260491	3.85035	0.354538	0.556865	0.812445
MLLT3	0.209929	8.33756	5.97171	0.0218509	0.188038
FOCAD	-0.103395	7.32766	1.48528	0.234206	0.561197
KLHL9	0.0110116	4.46422	0.00326203	0.954904	0.984428
MTAP	-0.125061	3.823	0.236571	0.630899	0.852334
CDKN2A	1.05466	2.76985	6.31176	0.0186354	0.175342
CDKN2B-AS1	0.443282	3.92642	2.30952	0.14104	0.442993
ENSG00000284418	-0.353026	3.05064	0.495708	0.487853	0.770025
ENSG00000283982	0.363502	6.25201	4.52607	0.0433163	0.25479
ELAVL2	-0.035648	7.55329	0.112303	0.740304	0.906922
TUSC1	0.0355349	2.93956	0.00981057	0.921818	0.973958
CAAP1	0.218377	5.22457	2.13463	0.156336	0.466474
PLAA	-0.00117203	5.06711	7.22503e-05	0.993285	0.99782
IFT74	-0.0125574	5.0612	0.00746785	0.931817	0.976806
TEK	0.867358	3.02737	4.39494	0.0462087	0.263487
LINC00032	-0.419984	3.14601	1.52622	0.228059	0.553782
MOB3B	0.133634	7.12895	1.51108	0.230298	0.55656
C9orf72	-0.0348853	6.06514	0.0466287	0.830771	0.940386
LINGO2	0.248154	11.3428	3.29594	0.081336	0.346534
ENSG00000287551	-0.0458415	3.65664	0.0132633	0.909208	0.969646
ACO1	0.0225058	5.48159	0.0326123	0.858131	0.950788
RIGI	-0.0770541	4.18245	0.0819335	0.777033	0.920686
TOPORS	-0.074523	4.01497	0.148732	0.702985	0.889378
SMIM27	0.163609	2.5724	0.303579	0.586301	0.829294
NDUFB6	-0.408871	4.76882	7.40741	0.0116054	0.140345
APTX	-0.280801	5.93034	8.51347	0.00730293	0.117511
DNAJA1	-0.595097	5.87637	5.71806	0.0245535	0.196802
SMU1	-0.0513619	5.24913	0.192093	0.664906	0.870618
B4GALT1	-0.320662	2.85906	1.06242	0.312351	0.642442
BAG1	-0.93224	3.07824	13.486	0.00106593	0.0576644
CHMP5	-0.320467	4.62858	2.76095	0.108964	0.397731
NFX1	-0.0589837	6.31847	0.216382	0.645794	0.860941
ANKRD18B	1.07967	2.76412	2.4027	0.133223	0.432143
UBE2R2	0.0335798	6.94561	0.109027	0.743976	0.909095
UBAP2	0.329454	6.18604	10.3371	0.00354975	0.0859342
DCAF12	-0.0763879	3.72685	0.122423	0.729329	0.902649
UBAP1	0.247375	6.11813	3.14799	0.0880719	0.357447
NUDT2	-0.144339	3.19261	0.361796	0.552787	0.810117
C9orf24	0.110653	4.01564	0.131615	0.71979	0.897882
FAM219A	-0.26257	6.10517	4.04882	0.0549778	0.287446
DNAI1	0.385708	2.57215	0.700336	0.410483	0.719304
ENHO	-0.20381	3.79915	0.719354	0.404024	0.716053
CNTFR	-0.0544377	4.73192	0.0796574	0.780064	0.922112
DCTN3	-0.761657	4.03776	10.1828	0.00366628	0.0871972
SIGMAR1	0.214623	3.03139	0.855365	0.363352	0.684311
GALT	-0.0208228	4.24513	0.00853468	0.927122	0.975534
ENSG00000187186	-1.09098	2.47819	10.0371	0.0034622	0.0859342
ENSG00000288583	-0.121955	3.4209	0.244355	0.62534	0.850205
VCP	0.0559674	5.46375	0.137383	0.713988	0.894796
STOML2	-0.611517	2.98366	6.60586	0.0160481	0.161873
UNC13B	-0.0774633	4.97521	0.15022	0.701573	0.889199
RUSC2	-0.0359955	5.90532	0.0994172	0.75512	0.913225
TESK1	-0.200629	2.83523	0.716721	0.404957	0.716742
CCDC107	-0.126842	3.31689	0.341519	0.563913	0.816486
TLN1	0.241294	3.67341	1.861	0.184555	0.504556
CREB3	-0.68601	2.60524	7.23532	0.0120168	0.1417
GBA2	-0.266941	4.0394	1.91289	0.178739	0.496709
RGP1	0.0883227	4.42751	0.190345	0.666338	0.870713
ENSG00000227388	0.090247	4.81974	0.415967	0.524775	0.792103
NPR2	0.10468	3.32746	0.172983	0.681005	0.879541
HINT2	-0.876517	2.53728	8.12804	0.00758266	0.11814
TMEM8B	0.037369	5.06329	0.0740083	0.7878	0.924791
RECK	-0.0283405	6.03217	0.055441	0.81575	0.933998
CLTA	-0.385276	5.84435	6.36967	0.018261	0.173003
GNE	-0.0989922	4.54178	0.323806	0.574362	0.822713
RNF38	0.192891	6.56481	3.06249	0.0922541	0.365651
EBLN3P	-0.0541193	4.43863	0.154335	0.697727	0.887578
ZCCHC7	0.177907	8.21817	2.87363	0.10233	0.387003
GRHPR	-0.526735	3.30366	4.70249	0.039417	0.244585
ZBTB5	0.109816	3.63077	0.223565	0.640403	0.857624
POLR1E	-0.291034	2.63593	0.932153	0.343131	0.669193
FBXO10	0.298738	5.00787	3.45349	0.0748131	0.331937
TOMM5	-0.557461	4.66951	8.36047	0.00775318	0.119095
FRMPD1	-0.226262	5.97094	2.9629	0.0974185	0.377057
TRMT10B	-0.0810823	4.93584	0.149099	0.702633	0.889247
EXOSC3	-0.100085	5.37673	0.87481	0.358485	0.680565
DCAF10	0.160027	6.69012	2.07572	0.161935	0.474738
SLC25A51	0.0265832	4.51941	0.0428565	0.837658	0.943872
SHB	-0.0933435	2.7403	0.088053	0.7691	0.917598
ANKRD18A	0.848373	2.72062	1.69378	0.204559	0.527475
GLIDR	-0.390202	3.0176	1.82692	0.18847	0.508564
ENSG00000291181	0.39063	6.4071	8.4533	0.00748466	0.11814
ENSG00000240240	0.267338	3.44483	1.36218	0.254135	0.581746
ENSG00000291075	-0.140652	6.88096	2.6069	0.118818	0.412796
PGM5P2	-0.440252	3.57263	2.18056	0.151549	0.458695
ZNG1F	0.342924	4.16204	2.58164	0.120561	0.414792
ENSG00000288891	0.688296	7.87057	37.6674	1.95088e-06	0.0043095
CNTNAP3B	-0.849322	2.77016	2.68606	0.113682	0.404386
ENSG00000291166	0.445441	5.44578	0.88056	0.356936	0.679459
FAM27C	-0.554343	4.6987	6.98952	0.0138987	0.150378
ENSG00000291011	1.26182	2.57966	6.03605	0.0207386	0.183535
ENSG00000288838	0.442668	2.42183	0.876648	0.357799	0.680188
ENSG00000287168	0.012689	2.80847	0.000620457	0.980324	0.994177
LERFS	-0.545335	2.80351	3.19314	0.0852148	0.352949
ENSG00000290549	0.519553	3.45116	1.38418	0.250441	0.577176
ANKRD20A5P	-0.253569	2.83822	0.690863	0.413672	0.721027
ZNG1E	0.052304	5.526	0.134274	0.717093	0.895647
ENSG00000274893	0.196572	4.00318	0.761443	0.391118	0.706636
ZNF658	-0.28398	3.1702	2.07624	0.1617	0.474543
ANKRD20A1	0.392326	3.02652	2.19809	0.150568	0.458081
ZNG1C	-0.0367998	4.16874	0.0412858	0.840618	0.94516
PIP5K1B	0.0450829	8.96024	0.137367	0.714001	0.894796
PABIR1	-0.14144	4.00087	0.654825	0.425938	0.729785
ENSG00000236733	0.063789	2.95685	0.0297105	0.864355	0.953788
FXN	0.0441807	4.06058	0.0467002	0.830647	0.940386
TJP2	0.630323	3.73714	5.39971	0.0285237	0.211085
APBA1	0.120885	8.25323	1.61529	0.215324	0.539043
PTAR1	0.163417	5.47824	0.867549	0.360451	0.681561
MAMDC2-AS1	-0.253052	4.1988	2.08726	0.160845	0.473407
MAMDC2	-0.442113	4.9261	4.18527	0.0513257	0.277502
SMC5-DT	0.237553	4.0685	1.678	0.206935	0.530096
SMC5	0.183229	6.55631	3.325	0.0800846	0.343843
KLF9	0.213077	3.63892	0.754309	0.393312	0.7081
TRPM3	0.21655	6.12604	1.26384	0.271492	0.601129
CEMIP2	-0.221378	3.03489	0.596921	0.446963	0.745069
ABHD17B	0.184967	4.8036	1.02122	0.321816	0.651
C9orf85	-0.168064	4.87963	1.03802	0.317947	0.64772
GDA	-0.0382671	4.87454	0.0144373	0.905311	0.968709
ZFAND5	-0.586833	5.47899	11.8347	0.00203008	0.0719429
RORB	0.638741	3.75803	1.98746	0.170879	0.48684
C9orf40	-0.136105	2.65927	0.194903	0.662482	0.87022
CARNMT1	-0.0959879	4.86764	0.413558	0.525966	0.792825
NMRK1	-0.275189	4.58525	1.47667	0.235544	0.562363
OSTF1	-0.246792	3.50177	1.10092	0.304	0.634983
PCSK5	0.881328	6.26636	14.0939	0.000916499	0.0544721
RFK	-0.455287	4.84707	4.91257	0.03589	0.234559
GCNT1	-0.236574	3.17931	0.702012	0.40989	0.719274
PRUNE2	0.11978	6.49999	0.750286	0.394536	0.708949
PCA3	0.00309239	2.57983	5.00665e-05	0.99441	0.99782
VPS13A	0.0530244	6.88199	0.279715	0.601503	0.836462
GNA14	0.373677	2.47846	0.622508	0.437337	0.737469
GNAQ	0.285022	8.18199	9.50701	0.0049	0.0962648
CEP78	0.258159	4.82284	1.92652	0.177265	0.494328
PSAT1	0.135579	3.3856	0.290158	0.594858	0.833353
TLE4	0.849879	3.56117	4.74445	0.0390025	0.243844
TLE1	-0.156425	3.57992	0.359395	0.554165	0.810615
FRMD3	0.0151418	5.24869	0.0068174	0.934846	0.977546
IDNK	-0.180023	3.46082	0.573577	0.455804	0.751863
UBQLN1	-0.141262	6.2498	2.1404	0.155793	0.46597
GKAP1	0.100893	5.34198	0.684101	0.415923	0.722532
KIF27	-0.230156	5.01461	2.46853	0.128592	0.426803
HNRNPK	-0.327528	5.79229	4.20699	0.0507646	0.27616
HNRNPK-AS1	-1.59777	2.73119	20.0232	0.000106747	0.0276405
RMI1	-0.293423	3.66381	1.42741	0.243288	0.57011
ENSG00000285987	-0.904192	2.52441	7.05806	0.0134072	0.14759
NTRK2	-0.00471407	10.2916	0.00244622	0.960942	0.987048
ENSG00000285556	0.175484	2.77034	0.389316	0.538276	0.800619
AGTPBP1	-0.175267	8.08317	4.94945	0.035254	0.232576
ENSG00000230303	0.0998486	3.72833	0.181276	0.673892	0.875835
ENSG00000290924	0.073829	5.59586	0.376172	0.545142	0.804421
ENSG00000289214	0.775443	2.60986	5.84978	0.0230423	0.192923
NAA35	-0.118815	6.37905	1.49217	0.233153	0.559619
GOLM1	0.0243735	6.16302	0.0379248	0.847151	0.947283
C9orf153	-0.0720617	3.37943	0.0213626	0.884969	0.961921
ISCA1	-0.514918	5.02743	12.9314	0.00137287	0.0635736
TUT7	-0.0606467	5.32891	0.234921	0.632075	0.852958
ENSG00000235819	-0.15212	2.80347	0.1202	0.731709	0.903788
GAS1RR	0.017246	2.63858	0.00248325	0.960646	0.986932
DAPK1	0.0750216	6.72045	0.373476	0.546574	0.805137
CTSL	-0.588222	3.94284	6.7347	0.015405	0.159265
SPIN1	0.0974398	7.64039	0.888968	0.354684	0.677543
SHC3	0.198177	7.45368	2.78831	0.107296	0.395435
SECISBP2	-0.0801752	6.14512	0.508435	0.482351	0.767754
SEMA4D	0.27407	5.15753	2.16429	0.153599	0.462578
ENSG00000237626	1.41579	4.25406	6.15105	0.0201777	0.181066
DIRAS2	-0.00215431	4.9814	7.30702e-05	0.993247	0.99782
LINC02937	0.316156	3.86687	1.7194	0.20161	0.524467
AUH	0.0462707	6.90896	0.286036	0.597447	0.833956
NFIL3	-0.113846	3.17177	0.107758	0.745424	0.909831
ROR2	0.162899	6.7699	0.804284	0.37828	0.697781
SPTLC1	0.231485	5.47998	2.16887	0.153181	0.461654
IARS1	-0.206039	6.08552	2.91546	0.0999948	0.383498
NOL8	-0.210639	4.61229	1.23156	0.277568	0.607178
CENPP	0.469149	7.04393	3.36554	0.0783739	0.340566
OMD	-0.431914	2.62182	1.24042	0.274875	0.604411
ECM2	-0.446226	2.40359	1.40345	0.246218	0.572822
IPPK	-0.0705916	4.73122	0.184491	0.671187	0.87383
BICD2	0.324795	4.18963	3.30849	0.0808227	0.345891
ENSG00000291168	0.184469	4.61456	1.06384	0.312125	0.642162
ZNF484	-0.330025	4.87936	4.95181	0.0352248	0.232576
CARD19	-0.525549	3.19286	3.58431	0.0697335	0.322037
WNK2	-0.116297	7.06614	0.920897	0.346332	0.671683
ENSG00000290685	-0.222892	4.62689	1.34734	0.25661	0.584182
FAM120AOS	-0.268434	4.95611	3.06773	0.0920048	0.365427
FAM120A	0.0233845	6.23895	0.0365634	0.849885	0.948443
PHF2	0.0549796	5.05699	0.156806	0.69544	0.885774
PTPDC1	-0.0614191	4.65894	0.120288	0.731598	0.903788
MIRLET7A1HG	0.0170687	4.89668	0.0106018	0.918804	0.972593
ZNF169	0.373387	3.90032	3.53973	0.071515	0.325278
MFSD14B	0.0587207	4.75614	0.14162	0.709821	0.892766
AOPEP	0.236767	7.84548	6.52017	0.0170707	0.167677
FANCC	0.18669	4.40486	0.285607	0.597728	0.833956
PTCH1	-0.233803	4.73314	1.33613	0.258539	0.586801
ERCC6L2-AS1	0.529839	5.96128	11.4398	0.00234559	0.0768483
ERCC6L2	-0.102719	7.23661	1.15229	0.293213	0.622902
HABP4	-0.477208	4.79235	10.0738	0.00393138	0.0900028
CDC14B	0.368774	6.74766	7.22927	0.0125176	0.144491
ENSG00000224848	-0.148926	5.51793	0.906054	0.350182	0.674218
ZNF510	0.0184944	4.79379	0.0159015	0.900651	0.967679
ZNF782	0.422246	6.18274	11.1672	0.00259488	0.0779227
MFSD14CP	0.219207	6.52041	3.53291	0.0717406	0.325727
CTSV	0.390451	4.95793	3.56454	0.0705666	0.3236
ENSG00000203279	0.418433	4.97233	5.31372	0.02965	0.214979
CCDC180	0.24098	4.82272	1.34203	0.257516	0.58524
TDRD7	-0.00565905	5.11174	0.00101314	0.974858	0.992219
TMOD1	0.00523657	6.02402	0.00179171	0.966569	0.988573
TSTD2	-0.0297916	5.35128	0.0487472	0.827033	0.938725
NCBP1	-0.30893	4.96592	6.24948	0.0192744	0.178183
XPA	0.00133569	5.91748	0.000120565	0.991325	0.997226
TRMO	-0.59445	2.73266	3.61597	0.0684865	0.319845
ANP32B	-0.309445	4.19825	3.57126	0.0703381	0.32326
NANS	-0.0402905	3.22174	0.034302	0.854522	0.949884
TRIM14	0.0641365	3.94495	0.0902288	0.766351	0.916965
CORO2A	0.117987	4.63454	0.378695	0.543813	0.803889
TBC1D2	-0.0483355	3.81516	0.0524331	0.82073	0.936625
GABBR2	-0.106145	9.54896	1.33596	0.258557	0.586801
ANKS6	0.233532	5.90679	3.33	0.079873	0.343683
TGFBR1	-0.404335	3.70582	2.21079	0.149462	0.456648
ALG2	0.118501	3.2757	0.305762	0.585129	0.828265
SEC61B	-0.591894	4.38417	7.10952	0.0131364	0.146088
STX17-DT	0.464169	3.59141	2.45292	0.129837	0.428927
NR4A3	0.514243	2.43346	1.90275	0.176027	0.493158
STX17	0.0920768	5.53108	0.32508	0.573607	0.822415
ENSG00000254571	0.350546	2.36695	0.395021	0.534659	0.798105
ERP44	0.0622527	6.3737	0.249965	0.621425	0.847015
INVS	-0.0429278	7.05348	0.181773	0.673463	0.875707
TEX10	-0.00782725	4.8414	0.00300806	0.956693	0.984662
MSANTD3	-0.351699	4.92034	4.55493	0.0427212	0.253119
TMEFF1	-0.142326	6.66972	2.39977	0.133787	0.432671
CAVIN4	0.0548589	3.46553	0.0579327	0.811746	0.933121
PLPPR1	0.303756	7.03104	3.5437	0.0713349	0.324793
MRPL50	-0.393929	4.15805	4.66012	0.040538	0.247115
ZNF189	-0.098245	4.08269	0.258311	0.615701	0.843913
PGAP4	0.111888	4.71505	0.503531	0.484461	0.768527
RNF20	-0.23145	4.70162	1.921	0.177874	0.495109
GRIN3A	0.0823371	8.88362	0.932935	0.343254	0.669239
PPP3R2	0.515145	3.49864	4.1871	0.0513382	0.277502
LINC00587	0.00814458	2.76123	7.28324e-05	0.993255	0.99782
SMC2	-0.42219	3.88257	5.73705	0.0243283	0.196802
NIPSNAP3A	0.0891817	3.79434	0.176289	0.678119	0.877713
NIPSNAP3B	-0.55351	4.22764	8.48608	0.00739354	0.11814
ABCA1	0.418591	5.1912	5.90277	0.0225538	0.191498
SLC44A1	0.196627	7.18071	3.95126	0.0577733	0.293877
FSD1L	0.0314904	6.05255	0.0730195	0.789185	0.925012
FKTN	0.156151	6.35114	2.28475	0.143058	0.446243
TMEM38B	-0.051561	5.27621	0.121543	0.730256	0.902928
LINC01505	-0.408939	6.67106	3.28078	0.0819991	0.346878
ZNF462	-0.0630603	7.50758	0.525989	0.474961	0.763694
RAD23B	-0.266377	6.08741	5.86855	0.0229075	0.192611
ELP1	0.00813187	5.84908	0.00637716	0.93698	0.978289
ABITRAM	0.197249	4.26871	1.76449	0.195963	0.517301
CTNNAL1	-0.0843048	5.66822	0.353312	0.55753	0.812841
TMEM245	0.0615277	6.70978	0.584672	0.451569	0.748179
FRRS1L	0.106608	7.63275	1.84468	0.186406	0.506102
EPB41L4B	0.18908	6.47793	2.27757	0.143661	0.447282
PTPN3	-0.227841	4.69473	1.72064	0.201421	0.524383
PALM2AKAP2	-0.0532517	7.48548	0.170172	0.683437	0.880556
TXN	-0.471762	4.80777	6.55584	0.0168035	0.165833
SVEP1	-0.16228	5.13995	0.612805	0.441012	0.739767
LPAR1	1.01027	3.50649	5.49826	0.027218	0.206141
ECPAS	-0.0677335	6.90992	0.72211	0.403432	0.71571
ZNF483	-0.0780352	7.77053	0.614064	0.440544	0.739634
PTGR1	-0.173875	4.50504	1.42174	0.244216	0.570556
DNAJC25	-0.423819	3.94403	3.72358	0.0649696	0.312024
GNG10	-0.258002	4.25719	2.50958	0.125591	0.422219
SHOC1	-0.225859	3.9291	0.497396	0.486996	0.769587
UGCG	0.120256	5.35499	0.855578	0.363733	0.684498
LINC02977	0.102978	3.98772	0.287202	0.596718	0.83379
SUSD1	0.217943	6.0419	4.378	0.0466072	0.264327
PTBP3	-0.0112782	6.45811	0.0092577	0.924107	0.975091
HSDL2	-0.111217	4.47849	0.308384	0.583565	0.827847
HSDL2-AS1	0.499167	4.50773	5.81836	0.0234522	0.194375
KIAA1958	0.234382	7.4659	5.44443	0.0278781	0.208402
INIP	-0.10151	4.84065	0.538564	0.469792	0.760716
SNX30	-0.0852382	5.66091	0.42414	0.520758	0.790154
ENSG00000291094	0.360576	4.40042	2.22857	0.147881	0.453709
ZNF883	0.502186	4.92615	3.64411	0.0676942	0.318389
ZFP37	-0.183762	4.46495	1.57185	0.221437	0.54644
FKBP15	-0.0254322	4.97286	0.0410604	0.841045	0.945181
SLC31A1	-0.0942067	4.16323	0.229375	0.636113	0.855515
CDC26	-0.191173	3.45849	0.661851	0.423474	0.727885
PRPF4	-0.312577	3.59567	2.4494	0.129964	0.429028
WDR31	0.16962	3.63716	0.492732	0.489114	0.770526
HDHD3	-0.0659577	3.16107	0.0793566	0.780393	0.922112
ALAD	-0.158988	3.78315	0.602217	0.444943	0.743104
POLE3	-0.663173	2.92591	5.68799	0.0243434	0.196802
ZNF618	0.247199	5.44891	1.80628	0.190901	0.510533
AKNA	-0.0554965	3.55003	0.0421747	0.838939	0.944394
ATP6V1G1	-0.433062	5.77869	4.55028	0.04282	0.253477
TMEM268	0.0952462	4.31408	0.227712	0.637336	0.855831
PAPPA	-0.266085	3.66373	0.726725	0.401928	0.714712
ENSG00000244757	0.290397	2.71113	0.377155	0.544616	0.804375
ASTN2	-0.109848	9.45101	0.531482	0.472687	0.762072
ASTN2-AS1	-0.910774	3.13169	6.78978	0.0146136	0.15461
TRIM32	-0.19152	3.66127	1.33175	0.25928	0.587938
ENSG00000285820	-0.497879	3.50013	2.00167	0.168808	0.483548
BRINP1	-0.137509	6.89596	1.37218	0.252364	0.579392
CDK5RAP2	0.429927	5.97792	11.9378	0.00195479	0.0713739
MEGF9	0.15051	6.55296	1.88361	0.181985	0.501043
FBXW2	-0.0857058	5.23932	0.377232	0.544582	0.804375
PSMD5	-0.184021	5.08635	2.32707	0.139573	0.440349
C5	-0.216916	3.92206	0.922304	0.345995	0.671567
CNTRL	-0.080051	6.14104	0.29582	0.591282	0.832154
RAB14	-0.356811	5.8461	3.9068	0.0591056	0.296853
GSN	0.955203	3.82893	16.7238	0.000390313	0.0394376
STOM	0.103539	2.89706	0.0750291	0.78639	0.92413
DAB2IP	0.0728193	4.21988	0.128528	0.722948	0.899066
TTLL11	0.203561	6.79157	3.505	0.0728008	0.328212
NDUFA8	-0.568006	4.53139	6.8986	0.0144473	0.153746
LHX6	-0.371886	4.36281	1.17477	0.288677	0.617707
RBM18	-0.536438	4.23565	7.40908	0.0115948	0.140345
MRRF	-0.243901	4.88647	2.86431	0.102875	0.387802
PDCL	-0.205248	4.24544	1.13201	0.29743	0.627558
RC3H2	0.109586	5.77363	1.09833	0.304555	0.635426
ZBTB6	-0.246375	3.05422	0.637559	0.43195	0.733708
ZBTB26	-0.182722	3.81684	0.947175	0.339674	0.666122
RABGAP1	-0.013231	7.38936	0.0215858	0.88436	0.961867
STRBP	0.0778631	7.74751	0.52899	0.473716	0.76277
DENND1A	0.0308583	8.20804	0.108565	0.744499	0.909372
ENSG00000230826	-0.271555	2.47709	0.722866	0.402113	0.714712
LHX2	-0.688695	3.74052	4.53641	0.0431243	0.254257
NEK6	0.0229377	2.94832	0.00752519	0.931559	0.976733
PSMB7	-0.0342463	5.23181	0.0642478	0.801956	0.930014
NR6A1	-0.0161723	7.45057	0.0145456	0.904958	0.968661
MIR181A2HG	-0.23852	4.29276	0.669126	0.421016	0.726161
RPL35	-0.644735	4.78725	6.29755	0.0188423	0.176242
ARPC5L	-0.396505	4.29061	3.3165	0.0804345	0.345009
GOLGA1	-0.110425	5.65729	1.30343	0.264293	0.593317
SCAI	0.183767	8.25916	3.66035	0.0671156	0.317357
PPP6C	0.0958979	5.19436	0.868379	0.360228	0.681482
RABEPK	0.0805293	4.79743	0.179291	0.675572	0.876729
HSPA5	-0.266758	5.24272	1.57659	0.220752	0.545667
GAPVD1	-0.120509	6.57444	2.25497	0.14558	0.450505
MAPKAP1	-0.0525736	6.70031	0.332425	0.569335	0.819688
PBX3	0.287937	6.13178	1.41454	0.24536	0.571831
MVB12B	0.255731	6.08131	5.15787	0.0319132	0.222269
ZBTB43	0.188302	5.32859	2.0918	0.160391	0.472509
ZBTB34	-0.236297	3.72412	1.13396	0.297037	0.627134
RALGPS1	0.0670887	7.91664	0.448732	0.509013	0.782432
GARNL3	0.162824	8.07323	3.77492	0.0632458	0.307731
ENSG00000271833	0.256222	2.96483	0.488432	0.491067	0.771527
SLC2A8	0.278615	3.3177	1.30402	0.264119	0.593228
ZNF79	0.0124062	2.59837	0.00167042	0.967717	0.988974
RPL12	-0.297426	4.67552	2.35945	0.136856	0.436371
LRSAM1	-0.0400859	5.13997	0.0498263	0.825161	0.937806
STXBP1	-0.14337	7.88506	1.75282	0.197373	0.519353
PTRH1	-0.337423	2.72637	1.44617	0.24	0.566452
SH2D3C	0.295537	3.04287	1.13281	0.29702	0.627134
CDK9	-0.158791	3.91872	0.407538	0.528973	0.794886
FPGS	0.0003039	3.55461	4.94147e-06	0.998244	0.999224
AK1	-0.58862	3.89958	5.21486	0.0309321	0.2186
ST6GALNAC6	0.306079	3.95864	2.01368	0.168132	0.482966
ST6GALNAC4	-0.48115	2.75946	4.82803	0.0368323	0.237709
DPM2	-0.532906	3.77097	5.10612	0.032395	0.223394
EEIG1	-0.0505277	4.38689	0.0486249	0.827249	0.938884
SLC25A25	-0.198014	4.42295	1.35413	0.255448	0.583059
SLC25A25-AS1	0.105482	2.90925	0.0743467	0.78732	0.924575
PTGES2	-0.726773	4.13722	11.8305	0.00200234	0.0717595
BBLN	-0.34137	4.17081	2.43127	0.131042	0.430595
CIZ1	-0.229743	4.75556	2.73474	0.110574	0.400556
DNM1	-0.127053	7.55389	1.07598	0.309422	0.64043
GOLGA2	-0.600021	4.99859	15.5778	0.000560265	0.0461227
SWI5	0.406827	3.87502	3.39121	0.0773506	0.338454
TRUB2	-0.242215	3.17589	0.838326	0.36841	0.688121
COQ4	-0.597013	5.09934	9.17261	0.0056015	0.102403
SLC27A4	-0.102159	4.51173	0.321672	0.575617	0.823729
URM1	-0.0951191	3.535	0.238266	0.629616	0.85222
ODF2	-0.139773	4.15794	0.403778	0.530869	0.795493
GLE1	0.00244913	4.32393	0.000274446	0.986913	0.995702
SPTAN1	-0.311248	7.62292	11.7294	0.00210859	0.0733042
SET	-0.387285	5.66264	3.5696	0.0703884	0.32326
ZER1	0.196812	6.20267	1.96072	0.173596	0.490777
TBC1D13	0.074925	3.76911	0.191354	0.665509	0.870618
ENDOG	-1.22964	2.8163	14.9644	0.000608771	0.0477435
SPOUT1	0.244918	3.25962	1.06352	0.312166	0.642162
KYAT1	0.0972783	5.85309	0.4361	0.514987	0.786163
LRRC8A	0.245092	4.11168	2.27094	0.144249	0.447955
NUP188	0.0731959	4.45449	0.191866	0.665096	0.870618
SH3GLB2	0.073426	3.67366	0.0888372	0.768096	0.917396
MIGA2	-0.0968851	3.99718	0.266933	0.609899	0.841491
DOLPP1	-0.535282	2.50214	3.55069	0.0703851	0.32326
CRAT	0.0669997	3.18632	0.0794978	0.780234	0.922112
PTPA	-0.0447793	4.57372	0.0497297	0.82533	0.937914
IER5L	-0.501145	2.736	3.71683	0.0648231	0.311759
IER5L-AS1	-0.157709	3.1567	0.14414	0.707353	0.891649
LINC01503	-0.346436	3.25081	1.76661	0.195668	0.517301
NTMT1	-0.601395	2.74714	7.10531	0.0130328	0.145524
TOR1B	0.24639	4.12287	1.73683	0.199387	0.521752
TOR1A	-0.490012	3.1379	3.84032	0.0609038	0.302051
C9orf78	-0.635942	4.28581	9.57146	0.00476085	0.0953178
USP20	0.12609	4.8608	0.624263	0.436828	0.73745
FNBP1	0.0528825	7.2717	0.220037	0.643033	0.85969
GPR107	-0.0243677	5.67778	0.048086	0.82819	0.939386
NCS1	-0.163951	6.40756	1.07724	0.309145	0.640321
ASS1	-0.130662	3.96634	0.256295	0.617076	0.844822
FUBP3	0.0470436	6.34737	0.111792	0.740873	0.907283
EXOSC2	-0.110637	3.5355	0.261325	0.613663	0.843635
ABL1	0.178186	6.58127	2.70089	0.112678	0.402927
NUP214	0.191881	5.79728	2.47113	0.128395	0.426803
ENSG00000236986	-0.518256	2.93087	1.89984	0.179311	0.497503
ENSG00000246851	-0.399599	2.59805	1.20045	0.282149	0.611517
PLPP7	-0.0468188	4.46021	0.0361618	0.850704	0.948443
PRRC2B	-0.0617887	6.82635	0.335732	0.567433	0.818987
POMT1	-0.0299335	4.51467	0.0237943	0.878637	0.959421
UCK1	0.0514915	2.5646	0.0228155	0.881099	0.960527
RAPGEF1	0.000878081	6.48795	5.63379e-05	0.99407	0.99782
MED27	0.309227	6.47856	11.7401	0.00210057	0.0732658
NTNG2	0.838537	2.54219	4.37579	0.0463623	0.263955
SETX	-0.0182976	6.56401	0.026846	0.871155	0.956452
TTF1	-0.0990471	4.13455	0.29486	0.591887	0.832436
DDX31	0.0734068	4.17307	0.169225	0.684278	0.880631
GTF3C4	0.118808	3.63381	0.302439	0.587181	0.829512
AK8	-0.339445	2.54577	0.76779	0.389025	0.704788
SPACA9	-0.0812036	2.50506	0.0748371	0.786424	0.92413
TSC1	-0.00559885	6.05151	0.00286054	0.957767	0.985267
GTF3C5	0.0387031	3.65625	0.0507693	0.823544	0.937032
RALGDS	0.209635	5.15034	1.28218	0.268131	0.596456
SURF6	-0.193503	3.52165	0.490327	0.490155	0.771081
MED22	-0.107489	2.63916	0.105537	0.747923	0.911118
RPL7A	-0.361938	5.81278	2.07122	0.162374	0.475287
SURF1	0.18955	2.89669	0.465891	0.500704	0.776919
SURF4	0.0806681	4.3151	0.182578	0.672791	0.875177
REXO4	-0.223271	3.98329	0.741223	0.397374	0.711378
ADAMTS13	0.48117	3.70358	4.50144	0.0438525	0.256038
SLC2A6	0.128479	3.2698	0.256796	0.616684	0.844548
ADAMTSL2	-0.722726	2.62542	3.56808	0.070466	0.323332
FAM163B	-0.0380422	5.40473	0.0269138	0.870994	0.956386
VAV2	-0.123254	5.92696	0.718346	0.404644	0.716425
BRD3OS	0.523914	3.20207	4.69184	0.0398839	0.245072
BRD3	-0.0568735	4.69303	0.123671	0.728007	0.901608
WDR5	0.15443	4.54543	0.894364	0.353268	0.676245
RXRA	0.111177	5.27859	0.360468	0.553595	0.810305
OLFM1	-0.310661	5.91139	4.81746	0.0375811	0.24086
PPP1R26-AS1	-0.0418033	3.49598	0.0248002	0.876126	0.957879
MRPS2	0.229877	2.52618	0.766224	0.389032	0.704788
KCNT1	-0.0975671	6.04063	0.439631	0.513304	0.785297
CAMSAP1	-0.00318244	5.64564	0.00102234	0.974744	0.992186
CAMSAP1-DT	0.28404	3.38144	1.20847	0.282058	0.611517
UBAC1	-0.295931	4.73353	3.16347	0.0873594	0.356011
NACC2	-0.152034	4.34613	0.511975	0.480857	0.766923
QSOX2	0.114514	3.97517	0.288829	0.595686	0.83379
GPSM1	-0.0255097	3.71004	0.0138254	0.90733	0.969392
SNAPC4	0.111523	3.61424	0.206904	0.653078	0.864868
ENTR1	-0.11654	4.03417	0.482443	0.493607	0.772862
PMPCA	-0.171445	3.71396	0.809914	0.376615	0.696175
INPP5E	0.184464	3.1679	0.71673	0.405082	0.716742
SEC16A	0.0552842	4.31627	0.148286	0.703408	0.889577
EGFL7	-0.0445246	3.14423	0.0375555	0.847827	0.947798
DIPK1B	-0.144419	4.12621	0.709807	0.407387	0.717927
SNHG7	-0.0555625	4.07023	0.0593979	0.809403	0.932199
TMEM141	-0.597961	2.78706	4.36374	0.0456303	0.261695
RABL6	0.273532	5.54728	3.68411	0.0662961	0.315281
AJM1	0.48282	2.56583	2.65307	0.115605	0.406903
PHPT1	-0.97192	3.53504	14.8278	0.000675504	0.0494423
EDF1	-0.547157	4.60618	7.20507	0.0126317	0.144491
TRAF2	0.128349	2.63964	0.104774	0.748823	0.911644
FBXW5	0.0278776	3.13661	0.00938727	0.923549	0.974657
PTGDS	1.54878	4.13974	20.9536	0.000109451	0.0276405
PAXX	-0.20922	3.86223	0.613401	0.440694	0.739685
ABCA2	0.41588	4.07872	4.25461	0.0495857	0.272927
NPDC1	-0.180645	5.86482	0.85691	0.36337	0.684311
UAP1L1	-0.193514	2.28311	0.263989	0.611569	0.842888
MAN1B1	-0.348769	3.44411	4.10759	0.0531413	0.282498
DPP7	-0.455721	4.56822	5.61158	0.0257871	0.20188
GRIN1	-0.00248327	7.45003	0.000341872	0.985393	0.995107
SSNA1	-0.342632	3.83647	2.77453	0.10781	0.395761
TPRN	-0.149048	2.9278	0.178827	0.675957	0.876812
TMEM203	-0.222463	2.61689	0.591133	0.448538	0.745796
NDOR1	0.387243	3.04447	2.5907	0.119887	0.413905
RNF208	0.214799	3.18585	0.639564	0.431228	0.733602
TUBB4B	-0.478581	4.22005	2.80162	0.106221	0.393253
NELFB	-0.344549	3.20569	2.03824	0.165564	0.479931
EXD3	0.137185	4.89461	0.624855	0.436612	0.737397
NOXA1	-0.207835	3.74517	0.874537	0.35842	0.680565
NSMF	0.0569869	3.94962	0.0705929	0.79263	0.926701
PNPLA7	0.370155	6.18161	3.03863	0.0934624	0.368019
MRPL41	-0.4159	4.92762	3.6949	0.0659353	0.314355
DPH7	0.0889534	4.48333	0.14781	0.703855	0.889737
ZMYND19	-0.337679	2.72757	1.48645	0.233819	0.560506
ARRDC1	-0.110193	3.21328	0.201601	0.657215	0.867083
ARRDC1-AS1	-0.175576	2.71231	0.576824	0.454249	0.750232
EHMT1	0.146842	7.484	2.66474	0.114994	0.406112
CACNA1B	0.125797	9.24592	1.18917	0.285785	0.616403
ENSG00000290588	1.13703	2.8445	5.75548	0.0239455	0.195287
ZMYND11	0.0377239	7.38704	0.167992	0.685357	0.880923
DIP2C	0.00213547	8.53714	0.000451533	0.983214	0.995076
LARP4B	0.14417	6.67187	2.25537	0.145545	0.450505
ENSG00000205740	0.00102194	2.91916	1.46725e-05	0.996974	0.998782
GTPBP4	-0.21564	4.02439	1.26294	0.271678	0.60144
IDI2-AS1	-0.661422	2.99248	6.97197	0.0139718	0.1508
IDI1	-0.312361	5.09115	2.36563	0.136481	0.436094
WDR37	-0.0404221	6.72504	0.185921	0.66999	0.872989
LINC00200	-0.681661	5.63131	4.40837	0.0459256	0.262493
ADARB2	0.14527	12.4671	1.67572	0.207198	0.530221
ENSG00000282390	0.0142183	2.57395	0.00132426	0.971259	0.990719
ADARB2-AS1	-0.195968	4.71339	0.30626	0.584847	0.828265
ENSG00000289427	0.311001	2.84203	0.416252	0.524597	0.792094
LINC02645	0.181224	3.02827	0.0463721	0.831243	0.940604
PFKP	-0.448823	5.21287	10.8724	0.00289847	0.0803829
PITRM1	-0.370941	4.58813	5.15716	0.0319362	0.222312
KLF6	-0.334805	2.59566	1.24817	0.27434	0.604402
AKR1E2	-0.515156	4.1326	7.04217	0.0135716	0.148498
NET1	-0.380746	3.87172	3.85204	0.0608138	0.301882
ASB13	0.321646	3.09518	1.07248	0.310082	0.640714
TASOR2	-0.0579861	6.46819	0.280912	0.600731	0.835739
ENSG00000226647	-0.606508	2.83642	4.02962	0.0547957	0.287034
GDI2	-0.17545	5.3423	2.01547	0.16793	0.482702
ANKRD16	0.0764268	5.32171	0.239603	0.628717	0.851785
FBH1	0.153085	4.89357	1.12134	0.299658	0.630107
RBM17	-0.103508	5.64654	0.949052	0.339197	0.666006
PFKFB3	0.0423448	4.17865	0.0252442	0.875026	0.957846
PRKCQ	-0.200258	3.03698	0.310721	0.582137	0.826813
SFMBT2	0.224164	6.27032	0.788364	0.382969	0.7007
KIN	0.0412108	5.12879	0.0869925	0.770448	0.918219
ATP5F1C	-0.631727	5.48242	28.0527	1.68091e-05	0.0117256
TAF3	0.213211	6.06804	3.33135	0.0798151	0.343683
CELF2	0.178082	9.23897	6.38354	0.0181427	0.173003
CELF2-AS2	-0.0763748	3.11047	0.0611415	0.806602	0.931489
USP6NL	-0.0648932	4.26396	0.0791952	0.780687	0.922295
UPF2	-0.421188	6.00349	11.5602	0.00224387	0.0758678
DHTKD1	-0.0163538	4.75623	0.00532705	0.942392	0.980463
SEC61A2	-0.108603	5.66134	0.629102	0.435071	0.73602
NUDT5	0.0184689	5.35688	0.026986	0.870823	0.956325
CDC123	-0.160231	5.3495	1.58008	0.220252	0.545157
CAMK1D	0.0277795	8.41638	0.067926	0.796493	0.928731
ENSG00000285520	-0.153239	2.75066	0.142855	0.70853	0.891989
CCDC3	0.332682	6.60541	4.66172	0.0405282	0.247115
OPTN	-0.0522385	5.66885	0.158253	0.694112	0.884734
PHYH	-0.717287	2.56884	6.09048	0.0203691	0.181922
SEPHS1	-0.24424	3.75192	0.995597	0.327841	0.655485
BEND7	0.360591	2.99183	0.910292	0.34877	0.673652
PRPF18	0.040347	5.87767	0.115183	0.737124	0.905789
FRMD4A	0.308633	10.4873	12.2013	0.00177674	0.0697212
FRMD4A-AS1	-0.220842	2.50373	0.328032	0.57167	0.821434
ENSG00000229751	-0.223961	3.57897	0.519894	0.477315	0.765118
FAM107B	1.12881	3.63353	10.5092	0.00334237	0.0847477
HSPA14	-0.451051	3.99895	6.90398	0.0144237	0.153675
SUV39H2-DT	0.268183	2.97239	0.613454	0.440574	0.739634
SUV39H2	-0.00121679	3.79627	5.22401e-05	0.99429	0.99782
DCLRE1C	-0.0540617	4.25306	0.0437032	0.836086	0.943023
RPP38	-0.283181	4.56402	0.963565	0.335612	0.663339
NMT2	-0.227987	6.38515	1.52288	0.228538	0.554363
FAM171A1	-0.0666328	6.68236	0.229413	0.636078	0.855515
ITGA8	0.0622984	7.03354	0.0593713	0.80946	0.932199
MINDY3	0.0647586	6.05514	0.254121	0.618556	0.845451
RSU1	0.268877	5.11498	3.07489	0.0916391	0.364816
CUBN	0.362075	4.29404	2.19534	0.150816	0.458199
TRDMT1	-0.0492546	5.23037	0.108943	0.744073	0.909102
HACD1	-0.0326885	3.56971	0.0167052	0.898183	0.966866
STAM	-0.277974	5.89262	5.22186	0.0309596	0.2186
CACNB2	0.216925	8.63332	1.20988	0.281723	0.611465
ENSG00000235020	-0.851921	2.92409	9.42386	0.0048475	0.096037
ENSG00000240291	0.115937	5.01261	0.236357	0.631043	0.852334
NSUN6	0.0840434	6.31435	0.439256	0.513482	0.785423
ARL5B	-0.112799	3.97006	0.411045	0.527227	0.794009
MALRD1	0.0217204	3.00725	0.00153025	0.969103	0.98956
PLXDC2	0.415974	5.88498	1.66873	0.20812	0.531078
NEBL	0.276385	9.50808	4.27959	0.0489473	0.271556
SKIDA1	0.0344253	2.61039	0.0162281	0.899626	0.967296
MLLT10	0.0228486	7.82035	0.0877398	0.769491	0.917739
ENSG00000289528	0.720352	3.29212	6.10759	0.0205637	0.182931
DNAJC1	0.236533	6.25687	2.71904	0.111536	0.401405
COMMD3	-0.179693	3.84293	0.408069	0.528666	0.794707
BMI1	-0.185817	4.30536	0.718464	0.404622	0.716425
PIP4K2A	0.00807634	6.58823	0.00198559	0.964808	0.987991
ENSG00000286924	-0.23885	4.49782	1.26416	0.271446	0.601128
MSRB2	-0.279776	4.70608	2.89866	0.100946	0.384422
KIAA1217	0.0963196	6.15554	0.12867	0.722795	0.899026
ARHGAP21	0.0477798	8.02958	0.271564	0.606822	0.839717
PRTFDC1	-0.0307249	5.34072	0.051696	0.821968	0.936908
THNSL1	-0.654272	3.46772	6.10076	0.0205787	0.182931
GPR158-AS1	0.452073	2.58062	1.42136	0.244245	0.570556
GPR158	0.0854749	8.97293	0.912985	0.348375	0.673279
LINC00836	-0.257849	4.1882	1.36296	0.253946	0.581514
MYO3A	0.0261529	4.32193	0.017162	0.896812	0.966758
GAD2	-0.346438	9.41269	7.67909	0.0103307	0.134692
APBB1IP	0.0525082	2.61454	0.0107453	0.918255	0.972468
PDSS1	-0.139698	6.43602	1.15122	0.293434	0.623065
ABI1	-0.0596292	8.51804	0.273647	0.605452	0.839137
FAM238C	0.31477	4.07733	1.54795	0.224887	0.550952
ANKRD26	0.268594	8.39183	8.10061	0.00865728	0.123284
YME1L1	-0.196753	6.51307	4.40759	0.0459274	0.262493
ACBD5	-0.354485	5.38684	8.45191	0.0074905	0.11814
RAB18	-0.177089	5.74614	3.3096	0.0807482	0.345795
LINC02680	-0.0510714	3.02858	0.0108058	0.918037	0.972401
MKX	0.344452	3.4456	0.483498	0.493222	0.772616
MPP7	-0.17776	3.95824	0.68573	0.415391	0.722267
WAC-AS1	-0.127441	5.41369	0.771605	0.388006	0.70464
WAC	-0.00589087	7.05709	0.00527673	0.942664	0.98047
SVIL-AS1	0.000252614	6.79023	3.51265e-06	0.998519	0.999288
SVIL	-0.0796525	6.19239	0.374438	0.546062	0.804882
JCAD	-0.120245	3.71573	0.240862	0.627827	0.851276
MTPAP	-0.0363418	4.19741	0.0217573	0.883908	0.961727
ZNF438	-0.0630809	6.7165	0.304961	0.58564	0.828745
ENSG00000287564	-0.155606	2.72869	0.164764	0.688201	0.882575
LINC02664	-0.155484	2.89098	0.185323	0.670457	0.873254
ZEB1-AS1	-0.345483	4.68718	1.36066	0.254324	0.581977
ZEB1	0.0306392	8.26391	0.0603174	0.807978	0.931882
ARHGAP12	-0.0347881	6.77182	0.124921	0.726689	0.900648
KIF5B	-0.171598	6.07955	2.3858	0.134876	0.433637
EPC1	0.100173	7.21684	0.935692	0.342555	0.668466
EPC1-AS1	-0.492989	2.37332	1.35371	0.255033	0.582793
CCDC7	-0.219755	6.93475	2.88274	0.101816	0.386557
ITGB1	-0.237605	6.32227	7.06857	0.0134185	0.147593
ITGB1-DT	-0.277004	3.1003	1.06111	0.312645	0.642605
PARD3	0.207536	7.90273	5.72614	0.0244566	0.196802
CUL2	-0.34353	5.64639	5.15996	0.0318841	0.222183
CREM	-0.234019	5.26429	2.00943	0.168541	0.483382
CCNY	0.120229	7.29048	2.12776	0.15697	0.466998
CCNY-AS1	-0.0919255	5.03409	0.31714	0.578297	0.824521
ZNF248	0.0793251	7.15374	0.447149	0.509755	0.782742
ZNF25	-0.251641	5.79425	4.20893	0.0507133	0.276152
ZNF33A	0.0353641	6.0659	0.0903937	0.766137	0.916874
ZNF37A	0.352097	6.67341	9.26005	0.00540366	0.100846
ENSG00000272983	-0.105077	2.81739	0.0900278	0.76661	0.917036
ENSG00000290887	0.536097	2.71092	2.94662	0.0981213	0.378823
HSD17B7P2	0.207961	3.39942	0.501996	0.485106	0.76885
SEPTIN7P9	-0.112015	3.08569	0.250367	0.621056	0.846947
ENSG00000291065	0.533614	5.33034	0.863483	0.361561	0.682543
LINC00839	-0.507012	2.71427	1.33363	0.258675	0.586868
ZNF33B	0.142848	5.93259	1.60492	0.216761	0.540683
BMS1	-0.256641	5.15074	4.60022	0.0417712	0.251082
CSGALNACT2	0.0312108	6.03101	0.0821257	0.776774	0.92067
RASGEF1A	-0.37504	5.05159	5.11918	0.0325121	0.223489
HNRNPF	-0.0118846	4.17848	0.00294572	0.957144	0.984937
ZNF487	0.035018	3.73673	0.0170772	0.897066	0.966758
ZNF239	0.22904	3.09763	0.654882	0.425885	0.729785
ZNF32	-0.232496	3.7737	1.21227	0.28121	0.61131
TMEM72-AS1	-0.150298	5.68366	0.560026	0.46116	0.755527
RASSF4	-0.289712	4.7944	3.53108	0.0718295	0.325747
ZNF22	-0.314666	4.14763	1.90121	0.179993	0.49825
ENSG00000290529	-0.338674	2.74581	0.212731	0.648425	0.862511
MARCHF8	0.0787946	5.72606	0.317951	0.577813	0.824332
ZFAND4	0.131667	5.5706	0.888369	0.354846	0.677684
WASHC2C	-0.0727994	4.77945	0.225254	0.639146	0.856896
AGAP4	0.258167	4.05628	2.0534	0.164153	0.477857
ENSG00000290921	-0.15405	5.90223	1.85746	0.184941	0.505092
TIMM23	-0.0307369	4.65926	0.0465942	0.830835	0.940386
NCOA4	-0.218294	4.70276	1.92697	0.177227	0.494328
LINC00842	-0.796801	4.02829	6.83387	0.0148816	0.156103
GPRIN2	-0.499353	2.47117	1.81456	0.189826	0.509929
SYT15-AS1	-0.405774	2.74152	1.57953	0.220023	0.54506
GLUD1P2	-0.0205746	3.17131	0.00731543	0.932476	0.976844
BMS1P1	0.0785213	5.38492	0.32975	0.570885	0.821108
PTPN20	0.139606	3.9171	0.216644	0.645603	0.860941
AGAP9	0.241835	3.25847	1.25722	0.272727	0.602885
ENSG00000290453	0.298645	4.02384	1.24003	0.275941	0.605417
SYT15B	-0.443351	2.61379	2.36733	0.13631	0.435699
MAPK8	0.215815	7.96825	4.44724	0.0450332	0.259584
ARHGAP22	0.112505	4.23731	0.231125	0.634836	0.855006
ENSG00000235939	-0.639738	2.80039	2.75545	0.108467	0.396772
ERCC6	0.0584709	5.4478	0.156298	0.695907	0.886283
OGDHL	-0.0539163	3.97009	0.0639967	0.802338	0.93005
PARG	-0.0628019	5.89978	0.290584	0.594565	0.833353
TIMM23B	-0.228359	5.70075	2.24589	0.146361	0.450857
ENSG00000285803	-0.850787	2.27237	7.49557	0.0104843	0.135289
AGAP6	0.205675	4.50154	1.84725	0.18613	0.506095
WASHC2A	0.0181686	4.41404	0.00661652	0.935812	0.977734
SGMS1	0.0929123	8.17509	0.790867	0.382225	0.700109
ASAH2B	-0.0316808	3.56169	0.033034	0.857226	0.950419
PRKG1	-0.0121549	8.3821	0.00240969	0.961235	0.987048
CSTF2T	-0.22092	2.67675	0.563767	0.4595	0.754657
PCDH15	0.316931	8.4718	3.82114	0.0617568	0.303797
ENSG00000234173	-0.276493	2.89056	0.374867	0.545449	0.804785
IPMK	-0.11936	5.06489	0.596325	0.44715	0.745098
CISD1	-0.43618	5.64711	11.3225	0.00245109	0.0768483
UBE2D1	-0.220794	5.25575	1.84051	0.186895	0.506876
TFAM	-0.382463	4.20679	4.93933	0.035425	0.232829
BICC1	0.370134	5.42117	3.55198	0.0710292	0.324181
PHYHIPL	-0.135867	8.27678	1.66949	0.208018	0.530956
FAM13C	-0.00853353	7.57361	0.00660969	0.935844	0.977734
SLC16A9	-0.0260797	4.33118	0.00507078	0.943793	0.980562
CCDC6	-0.109668	6.47517	0.856756	0.363404	0.684311
ANK3	0.0606251	10.5963	0.619945	0.43839	0.738624
RHOBTB1	0.176936	5.14732	1.32883	0.259812	0.588842
LINC00845	0.179771	4.93048	0.29827	0.589764	0.831214
TMEM26	0.514777	3.2813	4.03174	0.0554989	0.289258
CABCOCO1	0.0976405	3.57278	0.143223	0.708179	0.891943
ARID5B	0.184768	8.50199	4.22354	0.0503402	0.275479
ENSG00000288011	-0.713843	2.911	8.01377	0.00891086	0.125898
ZNF365	-0.384125	4.61816	3.01877	0.0944983	0.370556
LINC02929	-0.80671	3.21999	2.77931	0.107948	0.395863
ADO	-0.00605823	2.54065	0.000356934	0.985069	0.995107
NRBF2	-0.0896198	3.59516	0.146731	0.704859	0.890242
JMJD1C	0.336977	9.29494	14.2571	0.000866945	0.0529835
REEP3	-0.0907884	5.14415	0.392164	0.536784	0.799417
ENSG00000228566	-0.326073	3.04467	0.428661	0.518616	0.788544
CTNNA3	-0.346814	7.619	3.2972	0.0812818	0.346534
LRRTM3	-0.0680788	9.55908	0.236635	0.630839	0.852334
DNAJC12	0.0535416	4.81195	0.0709935	0.792061	0.926373
SIRT1	-0.00806198	4.97674	0.00327119	0.954841	0.984428
HERC4	-0.00930967	7.8605	0.00973851	0.922168	0.97413
HNRNPH3	-0.164474	6.00658	1.05536	0.314009	0.643421
RUFY2	0.0252669	7.10145	0.0720325	0.790579	0.925402
DNA2	0.603487	4.41437	6.04006	0.0211956	0.186044
SLC25A16	0.232341	5.81325	4.72385	0.0393204	0.244335
TET1	-0.101965	5.08777	0.302758	0.586993	0.829336
CCAR1	0.0968858	6.39787	0.666931	0.421756	0.726721
STOX1	0.168872	4.58864	0.793508	0.381455	0.699762
DDX50	-0.234001	5.71829	3.8184	0.0618476	0.303941
DDX21	-0.231015	4.74676	1.78752	0.193162	0.51337
KIFBP	-0.172383	5.1129	1.52947	0.227581	0.553055
VPS26A	-0.168915	5.40958	1.34891	0.256329	0.584145
SUPV3L1	-0.120705	5.1452	1.02696	0.320487	0.649994
HK1	-0.250337	5.94388	4.47039	0.0445232	0.257735
FAM241B	-0.148363	3.19507	0.287703	0.596081	0.83379
LINC02636	0.304694	4.132	1.37297	0.252259	0.579257
MACROH2A2	0.0964065	4.81969	0.436016	0.515034	0.786163
AIFM2	0.0449807	3.01349	0.0271697	0.870391	0.956325
TYSND1	0.0989702	3.36208	0.162929	0.68987	0.883328
SAR1A	-0.289701	5.07205	3.80632	0.0622416	0.304965
PPA1	-0.379841	5.63007	4.95318	0.0351994	0.232576
NPFFR1	-0.51134	3.09788	1.99271	0.170293	0.48626
LRRC20	-0.128978	3.88452	0.28795	0.596239	0.83379
EIF4EBP2	-0.280911	4.25831	2.42482	0.13189	0.431028
SGPL1	-0.165615	5.40358	1.38714	0.249865	0.576459
PCBD1	-0.409707	3.84765	3.5017	0.072754	0.32821
UNC5B	-0.3831	5.52852	4.25055	0.0496671	0.273148
PSAP	-0.230083	6.70602	1.65169	0.210386	0.533676
SPOCK2	-0.164572	6.80415	1.22688	0.278446	0.607995
ASCC1	-0.0360924	6.05157	0.0777848	0.782592	0.923393
ANAPC16	0.129255	6.43987	0.808203	0.377139	0.696572
DDIT4	-0.433801	3.07083	2.49574	0.126341	0.423822
DNAJB12	0.0153546	4.2063	0.00538396	0.942085	0.980463
MICU1	0.164633	7.96239	3.10688	0.0900538	0.361141
MCU	0.231846	6.6643	4.54402	0.0429349	0.253705
P4HA1	0.0151355	5.63977	0.0133234	0.909019	0.969591
NUDT13	-0.275789	2.61881	0.54674	0.466072	0.758249
ECD	-0.102713	5.06673	0.594047	0.448011	0.745796
FAM149B1	0.0218136	5.072	0.016774	0.897977	0.966866
DNAJC9	0.0612887	5.32869	0.121569	0.730228	0.902928
MRPS16	0.033971	4.9671	0.0520044	0.821449	0.936891
CFAP70	0.818465	5.55001	15.0692	0.000661031	0.0494423
ANXA7	-0.170256	6.07781	2.37235	0.135933	0.435121
MSS51	-0.224866	3.32801	1.28739	0.267194	0.595611
PPP3CB	-0.233053	7.18547	7.41826	0.0115424	0.140281
PPP3CB-AS1	-0.263398	2.44412	0.513488	0.479838	0.7667
USP54	0.217234	6.09745	4.21717	0.0505027	0.275779
SYNPO2L-AS1	-0.0225842	3.22073	0.00556377	0.941119	0.980243
AGAP5	0.316362	3.17732	1.54014	0.226051	0.551998
ENSG00000290737	-0.362053	3.94217	4.59093	0.0419604	0.251763
GLUD1P3	0.0120154	4.79046	0.00371571	0.951874	0.983166
SEC24C	-0.0271021	4.28752	0.0205996	0.887016	0.962623
FUT11	-0.541205	3.26807	6.17392	0.019873	0.180239
CHCHD1	-0.363882	2.96791	1.49726	0.231815	0.558105
ZSWIM8	0.124185	4.62509	0.649838	0.427704	0.73084
NDST2	-0.268737	3.18374	1.18678	0.286193	0.616681
CAMK2G	-0.0979289	6.66859	0.795307	0.380914	0.699582
VCL	-0.00400629	5.3655	0.000745032	0.978439	0.993702
AP3M1	-0.00133176	4.29673	5.30137e-05	0.994248	0.99782
ADK	0.20868	8.53194	5.20821	0.0311586	0.219201
KAT6B	0.045922	7.62319	0.212811	0.648519	0.862511
SAMD8	-0.211665	5.71696	2.72414	0.111219	0.400787
VDAC2	-0.652082	5.22108	8.38115	0.00771463	0.118895
LRMDA	0.209768	3.52284	0.113244	0.73927	0.906363
KCNMA1	-0.0612666	8.64685	0.378658	0.543824	0.803889
KCNMA1-AS1	-0.859694	2.09893	4.52415	0.0423919	0.252708
DLG5	0.114193	5.47317	0.487652	0.491355	0.771791
POLR3A	-0.343589	5.32907	6.69982	0.0157707	0.160541
RPS24	-0.0943335	6.15474	0.345056	0.562139	0.81551
ZMIZ1-AS1	-0.311633	3.66561	0.79516	0.380986	0.699582
ZMIZ1	-0.527403	4.7904	5.41592	0.0282618	0.209615
ZCCHC24	2.47131	2.09639	9.84012	0.00367104	0.0871972
NUTM2B-AS1	-0.0670173	6.5142	0.121805	0.729977	0.902928
ENSG00000272447	-0.0652758	2.71891	0.054713	0.816799	0.934714
NUTM2E	0.374915	2.52056	1.34852	0.256306	0.584145
ENSG00000283913	-0.646491	2.77593	3.11766	0.0894327	0.360692
TMEM254-AS1	-0.182524	2.72515	0.445915	0.510103	0.782875
TMEM254	0.317008	4.12704	2.49858	0.126411	0.423928
ANXA11	0.0346503	3.1165	0.0133312	0.908995	0.969591
PRXL2A	-0.588221	6.06069	15.0151	0.000672965	0.0494423
TSPAN14	-0.17563	5.48988	1.04529	0.316285	0.645342
ENSG00000287358	0.0943255	2.40857	0.127485	0.723866	0.899094
NRG3	0.258708	11.5289	7.43122	0.0114783	0.139957
GHITM	-0.458137	4.98842	3.80328	0.0623443	0.305064
CCSER2	-0.140235	7.43765	2.51692	0.125065	0.422219
GRID1-AS1	-0.75259	3.01139	3.44734	0.0741312	0.331154
GRID1	0.174352	9.28257	3.57217	0.0702777	0.32326
WAPL	-0.0295211	5.87547	0.0835854	0.774855	0.919732
WAPL-DT	0.116318	2.49272	0.118634	0.733235	0.903874
BMPR1A	0.0346223	6.71823	0.15588	0.696291	0.886432
GLUD1	0.0956453	5.11305	0.685637	0.41541	0.722267
SHLD2	0.0431729	5.06509	0.0838398	0.774524	0.919732
NUTM2A-AS1	-0.342272	6.92297	3.91009	0.0590018	0.296805
ENSG00000287077	-0.282325	2.79818	0.719307	0.404262	0.716221
LINC00863	-0.207155	2.76043	0.495064	0.488048	0.770025
MINPP1	0.154543	5.22216	1.24814	0.274423	0.604402
PAPSS2	0.479828	6.32176	10.386	0.00348417	0.0859342
ATAD1	-0.231248	6.25566	3.13486	0.0887003	0.358863
CFL1P1	0.172949	3.71004	0.629767	0.434834	0.735958
PTEN	-0.0195819	7.60817	0.0471616	0.829822	0.9402
RNLS	0.258562	6.30001	2.11371	0.158293	0.469145
STAMBPL1	0.0701124	5.9558	0.298951	0.589337	0.830758
LIPA	0.153787	6.2439	1.75306	0.197345	0.519353
IFIT2	-0.274494	2.53652	0.730623	0.400454	0.713776
IFIT3	-0.43538	4.35314	2.95502	0.097817	0.377979
IFIT1	-0.504998	3.94843	4.69843	0.0397732	0.245072
IFIT5	-0.0732492	3.59921	0.0666869	0.798309	0.928877
PANK1	0.0474608	4.67518	0.0542363	0.817727	0.93513
ENSG00000235100	0.346644	3.91359	3.57107	0.0703535	0.32326
KIF20B	0.0421314	3.27451	0.0197127	0.889461	0.963442
LINC02653	-0.78928	2.77885	1.78501	0.193333	0.51337
HTR7	0.197423	4.40011	0.355486	0.556336	0.812436
RPP30	0.017193	4.55453	0.0148346	0.904024	0.968616
PCGF5	-0.079222	7.50908	0.792739	0.381671	0.699762
ENSG00000289228	-0.478251	4.05813	3.36436	0.0783223	0.340566
HECTD2	-0.0821633	6.53471	0.591113	0.449116	0.746405
TNKS2	-0.0239598	6.30924	0.0319304	0.859605	0.951424
BTAF1	-0.0322875	6.2863	0.104704	0.748919	0.911662
CPEB3	0.306441	8.60602	16.4148	0.000426802	0.0400832
MARCHF5	0.141964	4.96018	0.786518	0.383524	0.701399
IDE	0.0646557	5.80877	0.329184	0.571213	0.821268
EXOC6	0.0549687	5.78776	0.106248	0.747141	0.910577
FRA10AC1	-0.0757909	6.17798	0.451961	0.507507	0.78106
LGI1	-0.0929338	6.71384	0.854556	0.36401	0.684528
ENSG00000280660	0.461747	4.9477	6.75796	0.0153717	0.159085
SLC35G1	0.368791	3.27821	1.10951	0.302117	0.633285
PLCE1	0.235144	2.72221	0.34356	0.562947	0.81571
NOC3L	-0.189253	3.78556	0.659091	0.424469	0.728625
TBC1D12	0.180561	5.97061	1.57388	0.221125	0.545955
HELLS	0.0356118	3.47792	0.0293508	0.865342	0.954259
ENSG00000288526	0.0467988	3.1118	0.0165925	0.898526	0.96688
ACSM6	-0.36173	2.49498	0.759056	0.391262	0.706708
SORBS1	0.00570266	8.22267	0.00380059	0.951327	0.982996
ALDH18A1	0.0819949	3.98288	0.129062	0.7224	0.899026
TCTN3	0.312693	4.33189	3.70543	0.0655863	0.313661
ENTPD1	0.137333	2.88768	0.17088	0.682775	0.880301
ENTPD1-AS1	0.091207	6.92028	0.43664	0.514728	0.786059
CC2D2B	-0.337875	3.73293	1.47546	0.235687	0.562392
CCNJ	0.155917	2.92383	0.291295	0.59404	0.833353
ZNF518A	0.241486	7.13575	4.89468	0.0361962	0.235581
TM9SF3	-0.335163	6.32098	7.51264	0.0110874	0.138242
LCOR	-0.0105919	7.61852	0.0178015	0.894916	0.965661
SLIT1	-0.119258	4.46691	0.134691	0.716678	0.895588
ARHGAP19	-0.428812	2.97438	1.56291	0.222759	0.548579
RRP12	0.3348	3.90454	1.83659	0.187386	0.507115
PGAM1	-0.436446	5.20684	4.95428	0.0351195	0.232504
EXOSC1	0.424674	4.59844	5.79531	0.0237058	0.194702
ZDHHC16	-0.178513	3.73274	0.525208	0.475245	0.763966
MMS19	-0.0244575	5.10053	0.0274648	0.869693	0.95631
MORN4	-0.00618755	5.00692	0.00121241	0.972497	0.991197
PI4K2A	-0.032396	3.86118	0.0300634	0.863729	0.953433
AVPI1	-0.347481	2.3575	1.1081	0.301235	0.632136
ZFYVE27	0.0336572	4.92819	0.078093	0.782177	0.923063
GOLGA7B	-0.163231	3.78003	0.715539	0.405567	0.717034
CRTAC1	-0.196446	6.87138	2.83166	0.10474	0.390954
R3HCC1L	-0.0847742	5.43256	0.318802	0.577308	0.823909
HPS1	-0.105692	4.16432	0.303485	0.586553	0.829336
HPSE2	0.408934	7.19791	2.04605	0.16485	0.479046
CNNM1	0.0923867	6.34821	0.549782	0.465243	0.757906
GOT1	-0.42853	5.63187	7.6659	0.0103956	0.134949
GOT1-DT	-0.246608	4.00538	1.38576	0.250119	0.576836
SLC25A28	-0.0283908	5.11028	0.0393113	0.844421	0.946382
ENTPD7	-0.0212811	3.07203	0.00846223	0.927428	0.975534
CUTC	-0.126325	3.61887	0.359226	0.554261	0.810657
COX15	-0.224516	4.62123	2.38442	0.135005	0.433637
DNMBP	-0.020966	4.87493	0.0137259	0.907662	0.969392
ERLIN1	0.019066	4.13633	0.011819	0.914289	0.971591
CHUK	-0.0517065	4.41505	0.10232	0.751697	0.912705
CWF19L1	-0.167659	4.78351	1.30553	0.263931	0.593107
BLOC1S2	-0.51976	4.26182	7.97746	0.00910983	0.126588
SCD	0.921248	3.18992	5.77003	0.0239144	0.195287
OLMALINC	0.334904	3.93241	0.88899	0.354721	0.677543
SEC31B	0.187684	5.28905	1.58456	0.219615	0.544692
NDUFB8	-0.343323	5.77269	2.81089	0.105976	0.393
HIF1AN	0.0387641	4.14599	0.0516465	0.822053	0.936924
SLF2	-0.0388769	6.12002	0.134794	0.716569	0.895588
MRPL43	-0.269845	4.01115	1.36785	0.252925	0.580278
SEMA4G	0.00288689	3.95344	0.000367026	0.984865	0.995107
LZTS2	0.179046	2.99477	0.46387	0.501946	0.777627
PDZD7	-0.147483	2.68394	0.307105	0.584223	0.828265
SFXN3	-0.317588	3.29167	1.6595	0.209257	0.532306
BTRC	-0.00429672	7.58187	0.00223548	0.962661	0.987471
DPCD	-0.741645	3.58532	13.0064	0.0013292	0.0635736
POLL	0.522719	3.61121	3.25863	0.0829765	0.349023
FBXW4	0.125052	6.54755	1.31472	0.262283	0.590999
OGA	-0.0634629	7.58728	0.466082	0.501006	0.77701
KCNIP2-AS1	-0.278881	3.49369	1.12573	0.298548	0.628987
KCNIP2	-0.0324767	5.32684	0.0357622	0.851519	0.948509
ARMH3	0.0463841	6.94941	0.206434	0.653455	0.864883
LDB1	-0.0341272	4.4313	0.029448	0.865118	0.954171
PPRC1	-0.0350488	2.60904	0.0140785	0.906478	0.969252
NOLC1	-0.259039	3.6801	1.28972	0.266716	0.595611
GBF1	0.139208	6.56115	1.53897	0.226166	0.551998
PSD	-0.0968495	4.97422	0.402671	0.531425	0.796056
FBXL15	-0.439215	3.52669	2.89556	0.100556	0.384124
CUEDC2	-0.431694	4.02805	5.04982	0.0334891	0.226693
C10orf95-AS1	-0.112205	3.32075	0.239379	0.628844	0.851829
MFSD13A	-0.123023	3.34217	0.333211	0.568837	0.819688
ACTR1A	-0.155061	4.52356	0.682853	0.416355	0.722532
SUFU	0.0845548	5.30185	0.259284	0.615031	0.843913
TRIM8	0.139821	5.02084	0.647294	0.428595	0.73127
ARL3	-0.241018	5.92442	3.65416	0.0673353	0.317489
SFXN2	0.296151	4.11569	3.35788	0.078721	0.34097
WBP1L	0.0933188	5.77519	0.712342	0.406588	0.717548
BORCS7	-0.0392599	4.60773	0.0753219	0.785975	0.924013
AS3MT	0.19791	3.91229	1.26973	0.270428	0.600177
CNNM2	-0.0639933	7.69868	0.502754	0.484783	0.768815
NT5C2	0.118136	7.25112	1.52414	0.228351	0.55401
INA	-0.606927	5.39364	7.92159	0.00933523	0.127852
PCGF6	0.134094	4.87286	0.760715	0.391323	0.706708
TAF5	0.11156	2.93695	0.193518	0.66372	0.870618
ATP5MK	-0.720421	5.58241	9.65257	0.00463279	0.0953178
PDCD11	-0.101484	4.03325	0.236649	0.630838	0.852334
NEURL1	0.149981	5.60536	0.703389	0.409512	0.719014
SH3PXD2A	-0.0890562	7.12491	0.579806	0.453436	0.749918
STN1	-0.360468	2.70157	1.05921	0.313133	0.642605
SLK	0.179765	5.47218	1.6132	0.215617	0.539103
SFR1	-0.659129	2.6245	5.30499	0.0294009	0.213906
CFAP43	0.173474	5.22604	1.53863	0.226221	0.551998
GSTO1	0.0323595	4.22659	0.0273896	0.869871	0.95631
GSTO2	-0.220044	5.26988	1.64742	0.210962	0.534301
SORCS3	0.410786	7.81323	4.21727	0.0504987	0.275779
SORCS1	0.167295	8.23699	0.908706	0.349487	0.674069
XPNPEP1	-0.189277	5.19589	2.01499	0.167978	0.482736
ADD3-AS1	0.166734	4.12475	0.586075	0.45105	0.748155
ADD3	-0.0864952	7.76502	0.69208	0.41325	0.720706
MXI1	0.022302	6.76353	0.0556044	0.815484	0.933934
SMNDC1	-0.356327	4.0908	5.62762	0.0256112	0.201096
SMC3	-0.0923656	5.46287	0.716147	0.405356	0.716919
PDCD4	-0.236037	6.37922	5.65046	0.0253284	0.199823
BBIP1	0.0904596	5.24673	0.558714	0.461682	0.755747
SHOC2	-0.108564	6.34694	0.628936	0.435129	0.73602
GPAM	-0.144088	3.77011	0.550672	0.464894	0.757432
ZDHHC6	-0.171783	4.37972	1.61487	0.215407	0.539043
VTI1A	0.128415	7.84712	1.74998	0.197725	0.519866
TCF7L2	0.23122	4.34672	0.721646	0.403597	0.715814
DCLRE1A	-0.484264	3.1168	2.79165	0.107017	0.395099
NHLRC2	-0.00364532	5.93243	0.0007371	0.978554	0.993702
ADRB1	0.101743	2.92021	0.0917615	0.764397	0.916695
CCDC186	-0.287682	5.95565	7.1426	0.0129954	0.145289
AFAP1L2	0.157449	4.04899	0.448692	0.509047	0.782432
ABLIM1	0.31503	8.60614	8.31609	0.00791848	0.120302
FHIP2A	0.285708	5.18071	4.20021	0.0509395	0.27656
TRUB1	-0.306714	4.71738	3.20787	0.0852901	0.352964
ATRNL1	-0.148759	10.3814	0.652347	0.426812	0.730496
ENSG00000285582	-1.29618	5.22611	9.23957	0.00543323	0.100999
GFRA1	-0.690875	3.34287	4.15686	0.0520743	0.279657
HSPA12A	0.240579	7.62126	4.39471	0.0462206	0.263487
ENO4	-0.500904	3.77791	4.06306	0.054558	0.286749
SHTN1	0.0225325	7.41751	0.0216917	0.884079	0.961727
PDZD8	-0.0900862	6.06025	0.696306	0.411848	0.719851
RAB11FIP2	-0.0182779	6.33495	0.0263311	0.872385	0.957009
ENSG00000231104	-0.44394	2.28341	1.60164	0.215558	0.539099
CASC2	-0.313158	4.7861	1.38001	0.25106	0.5779
FAM204A	-0.113621	6.12444	1.21694	0.280357	0.610341
PRLHR	0.132421	3.12189	0.13077	0.72062	0.898171
CACUL1	0.0925754	6.46384	1.02672	0.320534	0.649994
LINC03036	0.614528	4.8438	7.29051	0.0121975	0.142818
EIF3A	-0.132765	5.58382	1.07515	0.309608	0.64043
DENND10	-0.492246	5.07798	9.63029	0.00467278	0.0953178
SFXN4	0.244166	4.89443	1.98771	0.170789	0.48684
PRDX3	-0.584894	4.36189	7.96598	0.00914595	0.126667
GRK5	-0.0752481	5.45781	0.115722	0.736533	0.905615
RGS10	-0.335176	2.81029	0.969895	0.333806	0.661028
TIAL1	-0.0574483	6.24267	0.357914	0.554992	0.8111
INPP5F	0.0946313	6.9635	0.452364	0.507318	0.780861
MCMBP	0.0382203	4.62741	0.0658658	0.799535	0.929112
SEC23IP	-0.0721688	5.05939	0.268912	0.608576	0.840947
LINC02930	0.217268	2.74803	0.258169	0.615576	0.843913
WDR11-DT	0.0679179	5.48979	0.156813	0.695433	0.885774
WDR11	-0.0428906	5.47026	0.0627837	0.804176	0.930798
FGFR2	0.306005	4.31928	1.18412	0.286808	0.616755
ATE1	-0.0457394	7.14149	0.284386	0.5985	0.834387
NSMCE4A	0.0555182	3.37449	0.0524946	0.820616	0.936575
TACC2	0.112407	6.43608	0.685975	0.415291	0.722267
PLEKHA1	0.207036	7.14968	5.06654	0.0333313	0.225855
ENSG00000285955	0.312717	4.64576	2.00824	0.168671	0.483382
HTRA1	-0.298652	5.30166	4.11125	0.0532732	0.282838
FAM24B	0.14027	3.35712	0.360503	0.553575	0.810305
C10orf88	-0.283416	4.02674	2.17764	0.15241	0.460291
PSTK	0.0973114	4.83274	0.388813	0.538517	0.800713
IKZF5	0.130514	4.2147	0.481476	0.494099	0.772973
ACADSB	0.0503634	5.96149	0.168445	0.684957	0.880923
BUB3	-0.188298	3.62587	0.647747	0.428421	0.73127
CHST15	0.739398	2.74349	2.77403	0.108129	0.396113
OAT	-0.21345	5.00836	1.18942	0.285751	0.616403
LHPP	0.415154	5.24467	8.31834	0.00791364	0.120302
FAM53B	-0.0841052	5.20465	0.192266	0.664764	0.870618
EEF1AKMT2	-0.107673	6.06299	1.14595	0.294517	0.624565
ABRAXAS2	-0.283182	4.52272	2.71706	0.111682	0.401405
ENSG00000249456	0.241677	5.14628	2.13912	0.155916	0.46597
ZRANB1	0.0121928	5.28224	0.0087067	0.926394	0.975534
CTBP2	-0.120197	5.16511	0.155285	0.696842	0.886708
EDRF1	-0.130004	5.09017	0.900139	0.351735	0.674953
UROS	-0.08923	4.82632	0.308172	0.583694	0.827941
BCCIP	0.0728512	4.9619	0.230017	0.635641	0.855395
DHX32	0.0780875	4.98126	0.194425	0.663011	0.870473
FANK1	0.113065	3.31058	0.104168	0.749566	0.912114
ADAM12	-0.34715	5.85299	1.96937	0.172685	0.489262
C10orf90	1.55762	3.65828	9.99872	0.0040349	0.0900028
DOCK1	1.09063	3.34073	4.68311	0.0401453	0.246222
INSYN2A	-0.460253	3.75713	2.66136	0.11526	0.406338
PTPRE	0.668814	6.34671	9.58056	0.00476056	0.0953178
MGMT	0.0885005	5.44079	0.381004	0.54259	0.803352
LINC02666	-0.0312207	4.08044	0.0210074	0.885912	0.962054
C10orf143	-0.100375	3.43576	0.153332	0.698654	0.888246
GLRX3	-0.0553133	5.54605	0.197185	0.660783	0.869614
LINC02646	0.181701	4.62672	0.822299	0.373084	0.692599
TCERG1L	0.265709	6.00846	1.16629	0.290366	0.61998
PPP2R2D	0.0548389	5.70432	0.229272	0.636182	0.855515
BNIP3	-0.764234	5.3276	18.0267	0.000258782	0.0342679
JAKMIP3	-0.248271	6.17479	5.06887	0.0332952	0.225841
DPYSL4	-0.34125	3.95918	3.40381	0.076802	0.337064
STK32C	-0.117076	4.61701	0.507477	0.482769	0.768132
LRRC27	-0.0826707	3.87329	0.150277	0.701524	0.889199
INPP5A	-0.0975741	5.46925	0.269253	0.608349	0.840866
CFAP46	0.0834092	3.93864	0.0883747	0.768692	0.917446
ADGRA1	0.0900225	3.73738	0.181465	0.673732	0.875731
KNDC1	-0.13572	6.09277	0.5225	0.476415	0.764548
TUBGCP2	-0.29044	5.0848	5.82786	0.0233471	0.194251
ZNF511	0.416653	2.6876	1.89429	0.180167	0.498394
CALY	-0.322118	6.79463	2.86434	0.102863	0.387802
ECHS1	-0.0775761	3.80767	0.179134	0.67568	0.876784
PAOX	-0.199969	2.55896	0.666181	0.421766	0.726721
MTG1	0.0658062	5.4004	0.152544	0.699392	0.888661
SPRN	-0.0874799	2.51571	0.0865918	0.770777	0.918477
SCART1	0.459692	3.357	0.992221	0.328628	0.655943
CYP2E1	-0.0674965	3.55081	0.0502852	0.824363	0.937366
SYCE1	-0.72168	4.56286	12.9611	0.00135891	0.0635736
ENSG00000288107	-0.394546	3.23254	1.70756	0.202979	0.526061
BET1L	0.11881	2.84535	0.212305	0.648846	0.862599
RIC8A	-0.433095	2.6901	3.04824	0.0923292	0.365839
SIRT3	-0.0543517	4.06073	0.0904611	0.76605	0.916874
PSMD13	-0.518394	4.51373	6.47117	0.0174607	0.16948
B4GALNT4	0.0618304	4.5939	0.0815197	0.777579	0.921086
SIGIRR	0.030082	2.64244	0.00609393	0.93834	0.978726
PTDSS2	0.684868	4.0383	10.4782	0.00337081	0.0852609
RNH1	-0.0114862	4.34543	0.00235404	0.961682	0.987065
ENSG00000288033	0.227695	2.84033	0.737709	0.398531	0.711973
ENSG00000289997	0.881202	2.64029	4.52894	0.043121	0.254257
HRAS	-0.323019	3.28745	2.13344	0.155848	0.46597
PHRF1	-0.0960978	3.96129	0.268844	0.608628	0.840947
DEAF1	0.0615281	5.61651	0.140067	0.711337	0.893402
ENSG00000255158	0.205574	2.85751	0.305966	0.584847	0.828265
TMEM80	-0.262006	2.931	0.761818	0.390758	0.706511
TALDO1	-0.114096	4.25343	0.582113	0.452535	0.748801
GATD1	0.0554758	3.70928	0.0571144	0.813035	0.933495
GATD1-DT	0.134839	4.52837	0.337812	0.566253	0.818338
CEND1	-0.515349	5.66997	7.51273	0.0110964	0.138242
SLC25A22	-0.239283	3.74768	1.12997	0.297739	0.627882
PIDD1	-0.341275	3.16468	1.56413	0.222274	0.548082
RPLP2	-0.405306	5.07747	3.63781	0.0679069	0.318823
PNPLA2	-0.206998	2.8846	0.718177	0.404354	0.716221
CD151	0.153555	2.40961	0.21799	0.644312	0.860236
POLR2L	-0.826833	3.21704	7.45647	0.010932	0.13747
CHID1	-0.211106	4.1931	1.42032	0.244419	0.570642
AP2A2	-0.426211	6.58814	5.32228	0.0295245	0.214186
TOLLIP	0.130692	4.7477	0.606435	0.443377	0.741904
BRSK2	-0.33025	5.39953	6.37432	0.0182223	0.173003
MOB2	-0.412959	4.23841	3.00787	0.0950721	0.371378
DUSP8	0.040115	4.38625	0.0619648	0.805433	0.931012
KRTAP5-AS1	0.330314	4.97282	2.61968	0.117969	0.411463
IFITM10	-0.0169852	3.28942	0.00707034	0.93365	0.977291
CTSD	0.0161697	4.1464	0.0103975	0.919582	0.972597
CD81-AS1	-0.263981	3.1002	0.82996	0.370885	0.690423
CD81	0.09685	5.23805	0.193208	0.663988	0.870618
TSSC4	-0.574657	2.28712	2.19	0.150161	0.457526
KCNQ1	0.866815	3.14467	7.55355	0.0108729	0.137032
KCNQ1OT1	0.174774	7.37789	0.63082	0.43445	0.735684
NAP1L4	-0.181354	6.51209	2.83203	0.104719	0.390954
CARS1	-0.029542	4.94336	0.0246436	0.876507	0.958121
OSBPL5	0.142693	4.86594	0.667249	0.421656	0.726721
ZNF195	-0.0684342	5.07675	0.34681	0.561156	0.814797
NUP98	0.0581757	6.11987	0.354802	0.556705	0.812439
PGAP2	0.00815173	4.9013	0.00264315	0.959402	0.986112
STIM1	-0.0591207	6.03994	0.307167	0.584296	0.828265
RRM1	-0.466993	3.91977	4.5846	0.0420916	0.251979
TRIM5	1.07418	2.94789	2.45729	0.129379	0.428412
FHIP1B	0.592155	3.70061	8.12739	0.00855644	0.123284
CCKBR	-0.150804	2.81191	0.259337	0.614838	0.843913
APBB1	0.138016	5.28648	1.06221	0.312481	0.642512
TRIM3	-0.272562	4.03742	3.83625	0.0612894	0.302435
ARFIP2	-0.644486	2.93019	6.82116	0.0148035	0.15609
TIMM10B	-0.653356	3.93641	10.5998	0.00317078	0.083384
DNHD1	0.0585164	5.42443	0.101511	0.752643	0.912755
RRP8	-0.112301	3.48678	0.312537	0.58102	0.826275
ILK	-0.145033	4.48877	0.459485	0.504007	0.778771
TAF10	-0.549706	3.57401	6.41449	0.0176406	0.170004
TPP1	0.398336	3.29582	2.36272	0.136719	0.436327
DCHS1	0.353484	3.18693	2.79598	0.106739	0.39462
MRPL17	-0.573045	3.05336	3.54614	0.0707715	0.323673
ENSG00000283415	-1.12985	4.71008	21.679	8.90353e-05	0.0256538
ZNF214	-0.151504	2.61908	0.230734	0.635101	0.855189
PPFIBP2	0.0846691	2.81958	0.0550053	0.816477	0.93451
EIF3F	-0.0912409	4.52932	0.329648	0.570951	0.821114
TUB	-0.0477919	4.7428	0.125457	0.726133	0.900573
RIC3	0.044567	6.35955	0.171805	0.68201	0.879743
TRIM66	-0.440572	3.68801	4.61129	0.0415606	0.250384
RPL27A	-0.346944	4.06515	2.12609	0.15711	0.467205
DENND2B	0.00831898	6.97524	0.00386312	0.950929	0.982815
DENND2B-AS1	-0.433054	2.70136	1.01721	0.322044	0.651116
AKIP1	-0.131842	4.31461	0.458111	0.504653	0.779211
TMEM9B	-0.0600882	4.70597	0.128805	0.72266	0.899026
TMEM9B-AS1	-0.100028	3.21394	0.0729879	0.789223	0.925012
NRIP3	-0.186849	8.13861	3.05187	0.0927884	0.366891
NRIP3-DT	0.139703	6.72446	1.11611	0.300754	0.631712
SCUBE2	-0.175911	5.4813	0.740952	0.397453	0.71139
DENND5A	0.250674	6.79189	5.86753	0.0229174	0.192611
TMEM41B	-0.155347	6.0806	1.8104	0.190411	0.510355
IPO7	-0.265364	5.94527	5.90315	0.0225479	0.191498
ZNF143	0.111848	3.84403	0.334213	0.568321	0.819555
SWAP70	-0.129683	5.48652	0.792784	0.381661	0.699762
SBF2-AS1	-0.285598	3.33332	1.34567	0.256888	0.584414
SBF2	0.187562	8.88904	5.09861	0.0328248	0.224177
ENSG00000255476	-0.184678	4.27745	0.286732	0.596939	0.83379
ENSG00000254865	0.167165	2.57012	0.220346	0.642397	0.859078
RNF141	-0.752585	3.77574	10.4045	0.00344386	0.0859342
CTR9	-0.288679	4.90394	3.12756	0.0890679	0.36013
EIF4G2	-0.510157	6.03269	7.62447	0.0105741	0.135505
ZBED5	-0.167701	5.72945	1.8089	0.19059	0.510476
ZBED5-AS1	-0.513408	2.69481	2.03792	0.165549	0.479931
GALNT18	-0.0131073	8.74364	0.0220442	0.883148	0.961495
USP47	0.0807491	7.65151	0.658481	0.424674	0.728625
DKK3	-0.0139039	6.82424	0.0170167	0.897245	0.966758
MICAL2	-0.19142	6.60298	2.24005	0.146863	0.451421
PARVA	-0.0146831	5.6962	0.0129651	0.910245	0.970027
TEAD1	0.0122288	6.68503	0.010875	0.917768	0.97235
BMAL1	-0.305747	6.1142	7.55782	0.0108765	0.137032
BTBD10	0.107071	6.43605	0.800241	0.379463	0.698435
FAR1	0.0177065	7.02996	0.0351451	0.852789	0.949023
SPON1	0.235449	3.93117	0.547137	0.466288	0.758249
SPON1-AS1	-0.218443	2.76233	0.457937	0.504741	0.779211
RRAS2	0.029616	6.47515	0.047774	0.828739	0.939455
COPB1	-0.0500308	5.45313	0.138867	0.712518	0.894038
PSMA1	-0.172214	5.82423	1.5359	0.226619	0.552188
PDE3B	0.292118	7.11293	4.03788	0.0552825	0.28847
CYP2R1	-0.0365355	4.69621	0.0425851	0.838165	0.944004
CALCB	-1.30002	2.26376	6.11639	0.0200462	0.180683
SOX6	-0.145943	7.19949	0.179738	0.675185	0.876703
C11orf58	-0.305939	6.59137	12.8404	0.00141489	0.0635736
PLEKHA7	-0.0250392	2.89863	0.00487923	0.944859	0.980733
RPS13	-0.204854	4.95887	0.585661	0.451114	0.748155
PIK3C2A	-0.102309	6.66499	0.94296	0.340721	0.666757
NUCB2	-0.0304229	5.99092	0.0636192	0.802905	0.930137
NCR3LG1	-0.775189	4.79134	18.8299	0.000202914	0.0316403
ENSG00000260196	-0.558817	2.80269	2.54496	0.123074	0.41899
ABCC8	0.00944027	5.82112	0.00584347	0.939669	0.979348
KCNC1	-0.009654	6.74828	0.00753253	0.931522	0.976733
SERGEF	-0.0127748	6.93398	0.0154355	0.902108	0.968052
SAAL1	-0.180442	4.27181	1.00454	0.325734	0.653539
HPS5	0.0882328	4.97082	0.251088	0.62065	0.846867
GTF2H1	0.0414557	5.34344	0.13101	0.720398	0.898171
LDHA	-1.03941	4.67601	15.9993	0.000477711	0.0417709
LDHAL6A	-0.102185	2.76305	0.101792	0.752308	0.912705
TSG101	0.0633231	5.49849	0.232891	0.633544	0.85396
UEVLD	0.0137662	3.98656	0.00336351	0.954208	0.984395
MISFA	-0.125798	2.949	0.208465	0.65189	0.864187
SPTY2D1	0.185991	3.96658	0.919183	0.346795	0.67209
IGSF22-AS1	-0.386544	3.12921	1.78353	0.193356	0.51337
PTPN5	0.00135336	5.70312	0.000148502	0.990373	0.996883
ZDHHC13	0.287738	5.01949	2.73594	0.110491	0.400556
NAV2	-0.0604945	9.74905	0.805785	0.377842	0.697481
NAV2-AS3	0.297044	2.88687	0.742816	0.396196	0.709813
HTATIP2	-0.257851	3.07694	1.17536	0.288423	0.617707
PRMT3	0.083958	5.74202	0.378866	0.543716	0.803889
NELL1	-0.584552	4.79287	3.94131	0.0580763	0.294484
ANO5	0.089386	6.86468	0.615561	0.439995	0.739312
GAS2	0.29068	5.27556	2.60054	0.119252	0.413104
SVIP	-0.325232	3.97345	2.03806	0.165662	0.479931
ENSG00000246225	0.0414993	3.59095	0.0189849	0.891508	0.96415
LUZP2	0.00277506	9.589	0.000282483	0.986722	0.995586
BBOX1-AS1	1.91426	3.328	24.1145	4.10462e-05	0.0172783
CCDC34	-0.411824	3.54938	2.51646	0.125117	0.422219
LGR4	-0.184809	5.47891	1.4844	0.234343	0.561197
LIN7C	-0.479849	4.8629	8.69451	0.00678913	0.113663
BDNF-AS	-0.0709368	4.99004	0.163846	0.689049	0.882781
METTL15	0.0898632	6.57089	0.638513	0.431697	0.733708
LINC02755	0.320812	3.87095	1.04893	0.315498	0.644761
KCNA4	-0.22011	2.71223	0.54851	0.4656	0.758249
ARL14EP-DT	1.9877	4.04621	13.1642	0.00115347	0.0591718
ARL14EP	0.0754802	5.06251	0.221583	0.641879	0.858559
MPPED2	-0.0568057	3.00576	0.0158356	0.900862	0.967679
DNAJC24	0.0617641	5.08451	0.225209	0.639177	0.856896
IMMP1L	-0.0432764	5.65635	0.0986091	0.756083	0.913541
ELP4	0.251237	6.76095	3.95207	0.0577499	0.293877
ENSG00000228061	0.0325219	3.28988	0.0105481	0.918956	0.972593
RCN1	-0.432829	3.56389	4.72735	0.0390938	0.24418
EIF3M	0.244691	5.51316	3.80236	0.0623629	0.305064
QSER1	0.0900288	6.19999	0.905292	0.35038	0.674351
TCP11L1	-0.105897	5.65781	0.843143	0.367183	0.686806
LINC00294	0.337195	3.08604	1.9047	0.17948	0.497555
CSTF3	0.185878	6.21461	3.48595	0.0735355	0.330124
HIPK3	-0.121256	6.07132	0.870728	0.359586	0.681093
KIAA1549L	0.0556576	8.22282	0.338355	0.565933	0.818319
CD59	-0.128807	4.91957	0.483685	0.493115	0.772616
FBXO3	-0.163708	5.35932	1.69336	0.204903	0.527749
LMO2	-0.326702	3.31385	1.57901	0.220262	0.545157
CAPRIN1	-0.235782	5.99721	3.28402	0.0818591	0.346689
NAT10	0.168432	4.78161	0.808565	0.377042	0.69649
APIP	-0.12042	5.46835	0.580819	0.453049	0.749465
PDHX	-0.0276339	6.65609	0.0844554	0.77372	0.919473
SLC1A2	0.64482	6.79823	5.9477	0.0220922	0.189148
TRIM44	-0.00991259	7.43768	0.0125193	0.911795	0.970527
LDLRAD3	0.82191	3.15478	10.1955	0.0037579	0.0883105
COMMD9	0.00302078	3.55469	0.000119294	0.99137	0.997226
TRAF6	0.373646	4.73853	5.37233	0.0288459	0.211931
IFTAP	0.303478	4.94126	5.3687	0.0288921	0.212035
LRRC4C	0.228335	9.54369	2.76009	0.109	0.397731
ENSG00000255132	-0.685255	1.98769	2.63586	0.114557	0.40558
API5	-0.0713192	5.27884	0.239675	0.628666	0.851785
TTC17	0.211081	7.62831	5.24171	0.0306685	0.218323
ENSG00000283217	-0.711907	2.24265	3.89828	0.0560519	0.290314
ENSG00000283341	-0.415193	2.82497	2.03825	0.165129	0.47954
HSD17B12	-0.322749	5.15354	5.05314	0.0335589	0.226934
ENSG00000246250	-0.294744	2.80021	0.858925	0.361443	0.682419
ALKBH3	-0.113511	4.57441	0.479837	0.494822	0.773575
ACCS	0.0469198	3.04103	0.0253608	0.874733	0.957846
EXT2	0.103733	6.43646	1.06079	0.312794	0.642605
TSPAN18	-0.00311177	4.2952	0.000178105	0.989457	0.996373
TP53I11	0.437128	3.07618	2.21309	0.149238	0.456603
PRDM11	0.160411	4.16168	0.745704	0.395981	0.709753
SYT13	-0.0545504	4.24376	0.0773243	0.783221	0.923724
ENSG00000254746	-0.473968	4.23257	2.94823	0.0982379	0.379053
CHST1	-0.528795	2.53153	2.55844	0.122087	0.417723
CRY2	0.169022	5.15617	0.82806	0.371439	0.690896
MAPK8IP1	-0.261789	4.08875	1.8768	0.182774	0.502588
PEX16	-0.242369	2.6823	0.982821	0.33034	0.657817
PHF21A	0.103294	7.68349	1.31716	0.261851	0.590874
DGKZ	-0.0487059	5.79532	0.150218	0.701573	0.889199
AMBRA1	0.0938507	6.83429	0.871243	0.359445	0.681093
ENSG00000285658	-0.36286	3.17047	1.91265	0.177872	0.495109
ATG13	0.0627004	5.29554	0.23859	0.62944	0.85222
ARHGAP1	-0.0734728	4.16379	0.16393	0.688978	0.882781
CKAP5	-0.308681	6.39518	9.25384	0.00541714	0.100846
CSTPP1	0.122473	6.8071	1.81295	0.190108	0.51006
ARFGAP2	-0.378406	4.20784	6.38381	0.0181346	0.173003
ACP2	-0.343344	2.88952	1.51046	0.229948	0.556359
NR1H3	-0.0288853	3.67615	0.0134682	0.908528	0.969406
MADD	-0.0686453	5.29541	0.31909	0.577138	0.823909
SLC39A13	-0.25616	2.74582	0.895597	0.352494	0.675529
PSMC3	-0.907723	3.35958	11.3982	0.00228612	0.0763682
CELF1	0.147601	7.14569	1.79194	0.192609	0.512953
NDUFS3	-0.684683	3.77454	9.04144	0.00581712	0.104448
PTPMT1	-0.24576	2.84679	0.721665	0.403129	0.715532
KBTBD4	-0.115503	2.67787	0.178604	0.675959	0.876812
C1QTNF4	-0.294517	4.17114	1.31988	0.26092	0.58984
MTCH2	-0.0882122	5.26701	0.490628	0.49005	0.771081
FNBP4	-0.057216	6.75592	0.406964	0.529253	0.794904
NUP160	0.360254	6.11589	9.07443	0.00581946	0.104448
PTPRJ	0.202195	7.65151	3.54723	0.0712027	0.324303
GRM5P1	-0.423131	8.01029	5.24231	0.0306596	0.218323
LRRC55	-0.118438	2.78135	0.172025	0.681749	0.879714
TNKS1BP1	-0.283495	2.97774	1.21364	0.280986	0.611123
SSRP1	-0.2184	3.58457	1.33068	0.259468	0.588263
TIMM10	-0.880318	2.62415	11.7645	0.00192298	0.0713739
UBE2L6	-0.403381	3.16961	3.58107	0.0695838	0.321458
SERPING1	-0.275668	3.41598	1.37698	0.251499	0.578338
YPEL4	-0.631013	3.62365	7.16933	0.0127741	0.144826
ZDHHC5	-0.119038	4.69666	0.585465	0.451277	0.748155
MED19	-0.155645	3.57938	0.518569	0.477945	0.76547
TMX2	0.103199	5.29406	0.545744	0.466872	0.758325
SELENOH	-0.728051	5.29632	20.3123	0.000130678	0.0288668
CTNND1	0.0902993	5.93523	0.604803	0.443972	0.742227
LPXN	-0.0588589	3.89194	0.0788005	0.781218	0.922537
ZFP91	-0.289574	5.42776	5.46763	0.0275804	0.207464
GLYATL2	0.614323	5.25712	8.30818	0.00794648	0.120302
DTX4	0.171847	3.51954	0.373237	0.546726	0.805146
ENSG00000255139	-0.154919	3.0017	0.412763	0.526099	0.792827
OSBP	0.0213552	4.62708	0.0229587	0.88077	0.960469
PATL1	-0.0806732	3.84428	0.116637	0.73554	0.905101
STX3	-0.196378	5.41865	3.33351	0.0797265	0.343641
MRPL16	-0.245564	3.37248	1.24584	0.274405	0.604402
PRPF19	0.00209562	4.94784	0.000147787	0.990396	0.996883
TMEM132A	0.561783	3.6726	3.31008	0.0806271	0.345612
VPS37C	0.113889	3.57114	0.194745	0.66276	0.870328
VWCE	0.272024	2.77323	0.891257	0.354054	0.677049
DDB1	0.0118402	5.02928	0.0112928	0.91621	0.971787
TMEM138	-0.0537684	4.16027	0.0853117	0.772614	0.918901
CPSF7	0.0413177	5.24615	0.0850894	0.772898	0.91906
SDHAF2	0.0181339	4.5897	0.0167875	0.897937	0.966866
SYT7	0.527303	4.24966	5.29728	0.0298991	0.216514
DAGLA	0.048595	3.94946	0.065808	0.799617	0.929112
TMEM258	-0.592627	4.26571	5.12314	0.0323413	0.223162
FADS2	-0.135793	3.96387	0.222518	0.641183	0.858205
FADS1	0.132903	4.51427	0.467044	0.50058	0.776919
FADS3	0.00649973	3.87634	0.000549407	0.981484	0.994336
FTH1	-0.243423	7.31678	0.634274	0.433213	0.734527
ASRGL1	0.0293852	4.65398	0.0336889	0.855838	0.950268
EEF1G	-0.0762779	4.42598	0.224939	0.639352	0.856896
TUT1	-0.0674753	2.60702	0.0398074	0.843428	0.946026
B3GAT3	0.0896719	4.0674	0.203363	0.655852	0.86658
GANAB	-0.10468	4.49656	0.397233	0.53419	0.797674
CSKMT	-0.497553	2.49362	2.54552	0.122096	0.417723
UQCC3	-0.717766	2.36166	3.82532	0.0607171	0.30177
UBXN1	-0.257267	3.41973	0.964857	0.334931	0.66276
BSCL2	-0.0131007	5.72658	0.00677249	0.935061	0.977621
GNG3	-0.654955	4.62857	9.6039	0.00465786	0.0953178
HNRNPUL2	-0.285965	4.72163	4.12956	0.0527968	0.281927
TTC9C	0.0601421	4.25066	0.0995339	0.754984	0.913225
POLR2G	-0.258688	2.30701	0.63951	0.430698	0.733265
TAF6L	0.415835	2.98378	2.401	0.133469	0.432519
TMEM223	-0.321147	3.71113	1.72704	0.200539	0.523011
TMEM179B	-0.650594	3.5952	7.06166	0.0132801	0.146923
NXF1	0.221538	3.2761	0.987458	0.329805	0.657328
STX5	0.335157	4.44098	4.43013	0.0454343	0.261026
SLC3A2	-0.488251	4.82483	12.8238	0.00142514	0.0635736
CHRM1	0.0679327	3.55818	0.0905328	0.765933	0.916874
PLAAT3	0.554753	2.99032	3.45799	0.0746043	0.331591
ATL3	-0.0219945	4.386	0.0149127	0.903774	0.968616
RTN3	-0.0726954	9.05245	0.41825	0.523642	0.791558
SPINDOC	0.425187	3.06562	2.77377	0.108236	0.396286
MARK2	0.0711954	5.57437	0.313041	0.580747	0.826126
NAA40	0.0253747	3.84061	0.0248487	0.875999	0.957879
COX8A	-0.613816	4.48846	5.75659	0.0239578	0.195287
OTUB1	-0.208292	4.45286	0.994362	0.328121	0.65555
MACROD1	0.11938	4.53188	0.417731	0.523907	0.791685
FLRT1	-0.0719952	3.93233	0.132969	0.718408	0.89659
STIP1	-0.217616	4.66798	0.98241	0.331014	0.65817
TRPT1	-0.80453	2.24975	7.98623	0.00858817	0.123284
NUDT22	-0.557885	2.72503	3.23492	0.0831582	0.349281
ENSG00000256116	-0.72314	2.35324	4.83277	0.0367106	0.237347
VEGFB	-0.547554	4.16232	6.18003	0.0197557	0.17996
PPP1R14B	-0.372685	3.57007	2.67072	0.114354	0.40558
BAD	-0.332432	3.24837	1.51841	0.228898	0.554729
GPR137	0.164148	2.96799	0.489231	0.490543	0.771251
ESRRA	-0.178405	3.61789	0.494902	0.488186	0.770025
TRMT112	-0.566596	3.97795	3.90644	0.0589685	0.296805
PRDX5	-0.501677	3.948	3.79212	0.0622257	0.304965
NRXN2	-0.031664	6.71166	0.054994	0.81648	0.93451
RASGRP2	-0.848399	3.83073	14.556	0.000782993	0.0508036
SF1	-0.076639	6.42591	0.418127	0.523704	0.791558
SF1-DT	0.35714	3.25713	1.55057	0.22423	0.550259
MAP4K2	0.00599384	3.55222	0.000588309	0.98084	0.994177
MEN1	0.123423	2.6635	0.176962	0.677481	0.877402
EHD1	-0.161581	2.8702	0.304574	0.585827	0.828838
ATG2A	-0.170311	2.95808	0.34029	0.564683	0.817332
PPP2R5B	0.0380906	4.24231	0.0413999	0.8404	0.94516
ARL2	-0.549989	3.69012	6.76262	0.0152047	0.158343
SNX15	-0.423982	2.99123	3.64452	0.0673714	0.317547
SAC3D1	-0.0814178	2.40976	0.0737861	0.787824	0.924791
ZFPL1	-0.329461	2.60921	0.917908	0.346561	0.671956
VPS51	0.0766798	4.86642	0.263737	0.612033	0.842959
TM7SF2	-0.317508	4.21397	2.50797	0.12544	0.422219
FAU	-0.607496	5.31836	4.3133	0.0480497	0.269054
SYVN1	0.321406	2.81587	1.4961	0.232246	0.558323
MRPL49	0.160238	2.45581	0.192538	0.664272	0.870618
CAPN1	-0.462519	3.67383	7.45968	0.011284	0.138867
POLA2	0.136575	2.91119	0.141251	0.710182	0.892815
DPF2	-0.0129963	4.8924	0.00543335	0.941821	0.980463
FRMD8	-0.0601635	2.85024	0.030672	0.862372	0.952571
NEAT1	-0.466401	6.0257	2.24083	0.146797	0.451322
ENSG00000291174	0.400859	2.63601	1.52151	0.228738	0.554543
MALAT1	-0.0702261	15.4271	0.134709	0.716654	0.895588
TALAM1	-0.396856	8.9914	0.952677	0.33829	0.665281
SCYL1	-0.123623	3.75657	0.256104	0.61719	0.844891
LTBP3	0.151007	4.58083	0.622858	0.43734	0.737469
FAM89B	0.0965811	3.33456	0.113394	0.738962	0.906199
MAP3K11	0.248827	3.11255	1.15569	0.292379	0.62212
PCNX3	-0.207314	2.63027	0.475262	0.496801	0.774933
RELA	0.0872533	2.53538	0.0997839	0.75462	0.913066
KAT5	0.345703	3.19203	1.89783	0.180149	0.498394
RNASEH2C	0.161105	3.91407	0.483081	0.493327	0.772616
ENSG00000255557	0.0242941	3.95703	0.00449973	0.947042	0.980786
AP5B1	0.0781518	2.95784	0.0958947	0.759355	0.914605
CFL1	-0.496556	5.77841	5.88999	0.0226952	0.191673
SNX32	0.273799	5.82088	3.34188	0.0793692	0.342347
MUS81	-0.652783	3.44752	4.75611	0.0385862	0.243269
FIBP	-0.60699	3.5133	7.45459	0.0110051	0.138197
CCDC85B	-0.604229	5.1336	9.87919	0.00418903	0.0910333
C11orf68	0.233924	2.82708	0.579534	0.453286	0.749763
DRAP1	-0.225865	4.18785	0.791389	0.381894	0.699762
SART1	0.0990829	3.4955	0.246745	0.623676	0.848947
BANF1	-0.358364	4.20889	2.3143	0.140442	0.441988
GAL3ST3	-0.112663	2.64267	0.22873	0.636446	0.855569
SF3B2	0.00598071	5.01647	0.000959421	0.975534	0.992533
PACS1	0.015244	7.21096	0.0137264	0.90766	0.969392
KLC2	-0.12667	4.32804	0.630305	0.434648	0.735925
RAB1B	-0.148181	3.30313	0.300734	0.588201	0.830011
CNIH2	-0.416269	3.64737	2.68048	0.113598	0.404386
YIF1A	-0.331814	2.80582	1.07108	0.30963	0.64043
TMEM151A	0.0122556	3.00838	0.00214746	0.963383	0.987883
B4GAT1	-0.14828	4.77686	0.510156	0.481506	0.767607
B4GAT1-DT	-0.242264	2.7979	0.519649	0.477524	0.765136
SLC29A2	-0.246987	3.01409	0.755689	0.39282	0.707781
MRPL11	-0.601189	2.78283	5.03277	0.0335925	0.226938
PELI3	-0.116935	2.9538	0.162653	0.689998	0.883328
BBS1	0.230954	5.04172	2.59516	0.119623	0.413538
ENSG00000286688	-0.0670894	2.92529	0.0595891	0.809009	0.932199
ZDHHC24	-0.186989	2.86173	0.4132	0.526038	0.792825
CTSF	-0.117653	4.6254	0.358077	0.554873	0.811052
CCS	-0.0419183	4.55175	0.0382267	0.846549	0.947132
RBM14	0.09381	5.44061	0.290744	0.594465	0.833353
RBM4	0.159078	6.20439	1.22732	0.278363	0.607995
RBM4B	-0.0535223	4.28338	0.0643128	0.80186	0.929983
SPTBN2	-0.0224951	5.07628	0.0307164	0.862272	0.952571
C11orf80	0.0970823	6.38252	0.890908	0.354169	0.677075
PC	0.102779	4.03977	0.192095	0.664912	0.870618
LRFN4	0.0317178	3.63538	0.023243	0.880032	0.960233
SYT12	-0.0367718	4.26906	0.0353326	0.852405	0.948889
KDM2A	0.169583	6.80587	2.43914	0.130779	0.430438
GRK2	0.11067	4.16735	0.272667	0.606104	0.839292
ANKRD13D	0.265046	4.98194	1.86454	0.184153	0.503954
RAD9A	0.352052	6.33693	6.10086	0.0206059	0.18305
PPP1CA	-0.611635	3.22825	5.32054	0.0292799	0.213346
RPS6KB2	-0.23654	2.72609	0.68152	0.416462	0.722579
TMEM134	-0.629322	3.37578	9.5425	0.00474047	0.0953178
AIP	-0.223503	2.69566	0.664706	0.422	0.726765
PITPNM1	-0.549572	2.54847	3.35588	0.0781757	0.340302
CDK2AP2	-0.395682	2.34818	1.47223	0.235112	0.561878
GSTP1	-0.744744	3.33479	6.07439	0.0205189	0.182767
NDUFV1	0.0814352	5.20657	0.186174	0.669784	0.872892
NDUFS8	-0.357264	4.31488	3.09243	0.0907313	0.362433
CHKA	-0.0600747	6.16774	0.263537	0.61216	0.842959
KMT5B	0.0264697	6.49495	0.0631527	0.803613	0.93047
PPP6R3	0.0492737	7.68491	0.413859	0.525812	0.792825
MRPL21	-0.919381	3.41188	17.8792	0.000255086	0.0342679
IGHMBP2	0.102454	3.58187	0.154677	0.697402	0.887249
TPCN2	-0.16143	3.88336	0.455202	0.506019	0.780076
LTO1	0.32121	4.39175	2.67606	0.114289	0.40558
ANO1	-0.0822646	6.07482	0.17803	0.67664	0.877158
PPFIA1	-0.100049	6.5314	0.849181	0.365499	0.685297
ENSG00000254604	-0.246722	4.74658	0.620146	0.438329	0.738624
CTTN-DT	0.296765	4.5168	2.06886	0.162623	0.475387
CTTN	0.0462753	6.0095	0.0980741	0.756724	0.913541
SHANK2	0.200967	8.14673	2.71466	0.111809	0.401604
ENSG00000254682	-0.55151	2.68217	2.23968	0.146489	0.450896
NADSYN1	0.195156	4.26221	0.856394	0.363522	0.684311
ALG1L9P	0.188028	5.7248	0.876024	0.358155	0.680565
XNDC1N	0.274818	4.34938	1.6573	0.209657	0.532949
RNF121	-0.315942	4.65505	4.2891	0.0487331	0.270935
NUMA1	0.0191029	5.54247	0.015654	0.901422	0.967965
LAMTOR1	-0.415387	4.20278	3.44271	0.0751061	0.332484
ANAPC15	-0.565098	2.8881	7.87006	0.00909619	0.126588
CLPB	-0.225855	4.6243	1.61903	0.214827	0.538661
PDE2A	0.193873	5.25606	1.40622	0.24672	0.573286
ARAP1	0.00572689	3.25696	0.00042354	0.983743	0.995107
STARD10	-0.0363686	2.77877	0.0219669	0.883332	0.961571
ENSG00000285693	-0.0193282	2.98119	0.0049391	0.944521	0.980733
ATG16L2	-0.59108	3.74431	5.69514	0.0247936	0.197841
FCHSD2	-0.0448832	8.13917	0.267221	0.609697	0.841491
ARHGEF17	0.113485	4.3569	0.364225	0.551559	0.809654
FAM168A	0.0494947	8.13479	0.404558	0.530463	0.795424
RAB6A	-0.162925	7.36382	4.58479	0.0420832	0.251979
MRPL48	-0.196995	5.14116	2.00814	0.168677	0.483382
COA4	-0.152966	3.73884	0.564535	0.459254	0.754574
PAAF1	-0.299468	5.49806	3.23166	0.0842006	0.351052
C2CD3	0.224464	5.60781	2.46736	0.128674	0.426803
PPME1	-0.0185526	6.16755	0.0318842	0.859706	0.951424
P4HA3	-0.107908	3.99405	0.162587	0.690155	0.883328
PGM2L1	-0.0748049	6.32107	0.207215	0.652846	0.864764
LIPT2-AS1	-0.959447	3.51637	22.481	6.80125e-05	0.0240577
POLD3	0.0486645	5.13806	0.0706133	0.792603	0.926701
RNF169	0.0708202	6.30249	0.280229	0.601171	0.836176
XRRA1	-0.284453	5.75622	2.35193	0.137556	0.436885
SPCS2	-0.283733	6.03876	3.8064	0.0622354	0.304965
NEU3	0.00315371	4.52936	0.0003142	0.985997	0.995157
TPBGL-AS1	-0.53664	5.09164	4.54171	0.0429928	0.253905
ARRB1	-0.052376	6.1594	0.17206	0.681788	0.879714
RPS3	-0.0421208	5.45398	0.102905	0.751011	0.912522
KLHL35	0.16393	2.72232	0.291278	0.593816	0.833353
GDPD5	-0.182287	4.27597	1.39117	0.249216	0.575755
MAP6	-0.0548038	5.33902	0.100569	0.753754	0.912957
UVRAG	0.146509	7.06586	2.68602	0.113624	0.404386
THAP12	-0.382281	4.52849	8.019	0.00896463	0.125898
GVQW3	-0.105186	4.75925	0.50845	0.482352	0.767754
EMSY	-0.0169199	6.32315	0.0235856	0.879164	0.959838
ACER3	0.0989671	6.29137	0.934152	0.342946	0.669033
CAPN5	-0.292969	3.18625	1.53232	0.227047	0.552669
PAK1	-0.0902238	7.08254	0.620536	0.438175	0.738595
CLNS1A	0.0223424	6.2258	0.020802	0.886464	0.962338
AQP11	0.0826852	3.69623	0.212329	0.648859	0.862599
RSF1	-0.0816402	7.60916	1.0576	0.313505	0.642848
AAMDC	0.121956	4.3347	0.326555	0.572753	0.822226
ENSG00000254459	0.168124	3.30494	0.504057	0.48421	0.768408
INTS4	0.187359	5.12687	1.83892	0.187078	0.507029
NDUFC2	-0.340604	5.40495	1.79481	0.19228	0.512647
ALG8	0.417811	4.61301	9.19587	0.00554994	0.101842
USP35	-0.256017	3.07282	0.998389	0.327144	0.654957
GAB2	0.230906	6.55055	4.66485	0.0404663	0.247115
ENSG00000254420	-0.313307	4.13671	1.20387	0.28289	0.612451
NARS2	-0.0793279	5.72152	0.348634	0.560132	0.814146
TENM4	-0.186012	9.42531	3.5939	0.0694829	0.321458
ENSG00000287912	-1.65402	2.64921	17.1219	0.000292349	0.035094
MIR4300HG	-0.722067	5.11911	4.26948	0.0492043	0.272045
PRCP	-0.346838	5.19876	5.58769	0.0260825	0.201968
RAB30	0.00901989	5.93325	0.0053891	0.942058	0.980463
RAB30-DT	0.300864	5.93398	4.76949	0.0384574	0.242964
PCF11	0.0625568	5.55837	0.216841	0.645447	0.860941
ANKRD42-DT	0.288169	4.63078	2.48767	0.1272	0.42477
PCF11-AS1	0.237997	2.43812	0.380585	0.542795	0.803352
ANKRD42	-0.211376	5.20815	2.12687	0.157061	0.467164
CCDC90B	0.0472836	5.11529	0.0944014	0.761174	0.915564
CCDC90B-AS1	0.467846	4.26129	5.48424	0.0273838	0.206782
DLG2	0.126775	11.0883	1.91932	0.178039	0.495221
DLG2-AS2	-0.273601	4.5354	0.546145	0.466656	0.758249
ENSG00000254787	-0.403096	5.44155	2.45856	0.129336	0.428412
ENSG00000255555	-0.617309	2.52706	3.59278	0.0683874	0.319828
TMEM126B	-0.679079	4.26684	16.5707	0.00040602	0.039569
TMEM126A	-0.41711	3.1635	2.42946	0.131184	0.430595
CREBZF	0.0811452	6.04961	0.385291	0.540345	0.802273
SYTL2	-0.372321	3.87875	2.35618	0.137256	0.436763
PICALM	0.195873	7.50469	5.78807	0.0237686	0.194703
EED	0.114645	5.12207	0.483183	0.493332	0.772616
HIKESHI	-0.0145933	4.80473	0.0127211	0.911091	0.970359
CCDC81	0.118782	2.85449	0.176799	0.677702	0.877431
ENSG00000254733	-0.194183	5.18349	0.332963	0.569032	0.819688
ME3	0.139509	7.6437	3.39924	0.0769836	0.3375
ENSG00000255250	-0.290813	2.42902	0.553274	0.463792	0.756879
PRSS23	0.30545	3.74314	1.29101	0.266527	0.595607
PRSS23-AS1	0.401217	3.60404	1.82713	0.188476	0.508564
TMEM135	0.0349532	6.79516	0.104396	0.749275	0.911928
CTSC	-0.309385	3.48613	2.06697	0.162778	0.475526
GRM5-AS1	-1.34846	4.61347	17.7219	0.000272791	0.034731
GRM5	0.0607467	10.742	0.349413	0.559696	0.814012
NAALAD2	0.349599	5.82876	4.10924	0.053323	0.282838
CHORDC1	-0.329366	6.10855	2.28231	0.143262	0.446626
DISC1FP1	1.39916	3.93091	8.72937	0.00671679	0.11298
FAT3	0.168906	6.33643	1.00947	0.324554	0.65214
SLC36A4	-0.00581764	6.18427	0.00398427	0.950167	0.982486
SMCO4	0.310017	3.85734	1.58398	0.219732	0.544748
CEP295	-0.0426257	6.22869	0.152305	0.699613	0.888661
TAF1D	0.15116	7.00067	1.98253	0.171307	0.487249
C11orf54	-0.0167	5.44234	0.0244465	0.876997	0.958262
MED17	0.0507862	4.84884	0.116941	0.735207	0.904943
VSTM5	0.194503	4.48598	1.10853	0.302383	0.633342
PANX1	-0.137951	3.26412	0.308503	0.583436	0.827771
MRE11	-0.0837534	4.98121	0.309899	0.582643	0.827159
ANKRD49	-0.054212	4.53186	0.0515182	0.822271	0.936931
PIWIL4	0.76848	4.12318	7.10636	0.0132247	0.146643
PIWIL4-AS1	-0.411772	3.10397	1.29604	0.265628	0.594517
AMOTL1	-0.0172126	6.2431	0.0141363	0.906298	0.969184
CWC15	-0.519204	4.48053	8.92785	0.00617627	0.108424
SRSF8	-0.0226075	4.07204	0.0163806	0.89917	0.967181
ENDOD1	-0.126164	5.17757	0.948457	0.339355	0.666012
LNCRNA-IUR	0.143414	3.83671	0.427428	0.519081	0.789069
SESN3	0.189871	6.74741	1.23001	0.277848	0.607453
FAM76B	-0.0495846	4.4332	0.060696	0.807393	0.931882
CEP57	0.0459721	6.32275	0.201575	0.65728	0.867083
MTMR2	0.157507	5.81296	1.52206	0.228661	0.554543
MAML2	0.750713	5.63709	4.31813	0.0480187	0.268994
CCDC82	-0.233965	6.20228	4.13181	0.0527182	0.281745
JRKL	0.0606785	2.87406	0.0501303	0.824599	0.937488
CNTN5	0.377579	11.4123	3.02218	0.0943039	0.370013
ARHGAP42	0.437518	5.74707	1.32602	0.260295	0.589232
TRPC6	-0.503925	3.24007	1.28725	0.267247	0.595611
CEP126	0.00898091	6.80447	0.0066015	0.935884	0.977734
BIRC2	-0.19402	4.88317	2.2286	0.147872	0.453709
TMEM123	0.708879	2.93701	4.07996	0.0541094	0.28561
DCUN1D5	-0.0736217	5.51001	0.290134	0.59485	0.833353
DYNC2H1	-0.032074	7.59969	0.0975615	0.757339	0.913541
ENSG00000254987	0.0933274	6.01156	0.210447	0.650339	0.863111
PDGFD	0.019279	8.88922	0.0119115	0.913954	0.971337
CASP4LP	0.11823	2.9112	0.0666239	0.7984	0.928877
CARD18	-0.276126	4.44647	0.614661	0.440338	0.739634
GRIA4	0.173453	11.2586	3.68133	0.0663872	0.315601
MSANTD4	-0.410096	4.91353	7.36046	0.0118378	0.140859
KBTBD3	-0.226633	4.3013	1.62067	0.214608	0.538661
AASDHPPT	-0.198609	5.84167	1.42978	0.242904	0.569814
GUCY1A2	0.0272085	7.12352	0.036307	0.850405	0.948443
ENSG00000261098	-0.194437	2.70591	0.554221	0.463497	0.756775
CWF19L2	-0.236041	6.20894	3.20311	0.085491	0.352964
ALKBH8	-0.0741288	4.98834	0.207395	0.652709	0.864764
ELMOD1	-0.201334	6.9943	3.89336	0.0595091	0.29791
SLC35F2	-0.380471	4.29106	3.49548	0.073189	0.329276
RAB39A	-0.138629	4.24255	0.183821	0.671751	0.874338
CUL5	-0.0814403	6.89046	0.753945	0.393402	0.708155
ACAT1	-0.139196	5.47385	1.38237	0.25066	0.57738
NPAT	-0.348575	5.74136	8.8077	0.00647936	0.110953
ATM	-0.0180632	6.68613	0.0354733	0.852112	0.948668
C11orf65	-0.199681	2.97691	0.315404	0.579319	0.824966
POGLUT3	0.0624536	2.62388	0.0205299	0.887203	0.962667
DDX10	0.0614719	6.34388	0.398456	0.533557	0.797503
ENSG00000255028	-0.71448	2.41165	3.41849	0.0751062	0.332484
C11orf87	-0.105029	3.94338	0.28937	0.595333	0.833742
RDX	0.0528891	6.67419	0.199844	0.658655	0.86812
ZC3H12C	0.164588	5.68341	1.55301	0.224123	0.550098
FDX1	-0.156395	4.66264	1.15614	0.292441	0.622153
ARHGAP20	-0.368488	5.84455	6.75694	0.0153756	0.159085
SIK2	0.124141	7.18367	1.64652	0.211076	0.534301
PPP2R1B	-0.142131	4.43219	0.532623	0.472229	0.761812
ALG9	0.122389	5.15438	0.577911	0.454171	0.750197
CFAP68	-0.232064	3.05657	0.946209	0.339695	0.666122
CRYAB	-0.247746	5.06309	0.602818	0.444725	0.743021
DIXDC1	0.0362621	6.53222	0.0567594	0.813614	0.933495
DLAT	-0.213111	4.51077	1.73643	0.199436	0.521778
NKAPD1	-0.169086	3.58946	0.618006	0.439073	0.738735
TIMM8B	-0.572641	3.1884	5.69768	0.0244205	0.196802
SDHD	-0.0423679	4.53958	0.0757205	0.785425	0.923966
BCO2	0.0381961	4.93181	0.0530021	0.819774	0.936178
PTS	-0.215081	5.45418	2.3613	0.136818	0.436371
LINC02762	-0.580498	3.31291	4.90739	0.0359722	0.234826
NCAM1	0.271106	8.80187	7.51913	0.011056	0.138242
ZW10	-0.0629889	3.85063	0.11887	0.733124	0.903874
USP28	0.295824	5.47144	5.13466	0.0322689	0.223105
ZBTB16	0.222438	8.68002	4.24105	0.0499004	0.273863
ENSG00000256947	-0.500601	3.22692	2.80725	0.104959	0.391166
NNMT	0.0275544	4.59523	0.00811573	0.928929	0.976061
C11orf71	0.0380009	2.57019	0.0139793	0.906768	0.969252
RBM7	-0.475903	3.34147	3.37869	0.0777882	0.339258
REXO2	-0.155323	3.97229	0.57126	0.456742	0.753143
CADM1	0.0922741	8.93889	0.472489	0.498105	0.775409
ENSG00000255580	-0.407813	4.33072	1.07062	0.310533	0.640714
BUD13	-0.0371745	3.13035	0.0249662	0.875696	0.957879
ZPR1	-0.509721	2.85813	4.39044	0.0460089	0.262846
SIK3	0.204249	8.60896	4.97061	0.0348974	0.231612
PAFAH1B2	-0.233568	5.69715	2.76859	0.108488	0.396772
SIDT2	0.44681	3.43064	4.05727	0.0547204	0.286943
PCSK7	0.196585	5.19477	1.14937	0.293817	0.623678
RNF214	-0.0591006	5.10698	0.165216	0.687824	0.882413
BACE1	-0.049449	5.60319	0.0980827	0.756714	0.913541
BACE1-AS	0.296547	2.7049	0.76923	0.388706	0.704788
CEP164	-0.256868	6.40502	3.16689	0.087177	0.35585
ENSG00000250699	-0.355072	3.66449	1.09638	0.304891	0.635539
DSCAML1	0.136986	9.40809	1.1951	0.284615	0.614941
FXYD6	0.0794359	8.0666	0.337952	0.566163	0.818338
SCN4B	-0.223668	3.49915	1.39265	0.248883	0.575434
SCN2B	0.0508082	5.20276	0.139443	0.711955	0.893735
UBE4A	0.0947577	5.49557	0.456117	0.50558	0.779984
ATP5MG	-0.322022	6.16957	7.05557	0.0134951	0.147822
KMT2A	0.0557537	8.13024	0.49487	0.488194	0.770025
TMEM25	-0.0482594	4.44234	0.113801	0.738648	0.906025
IFT46	0.0470799	4.01134	0.0734921	0.788526	0.925012
ARCN1	-0.262586	4.42416	2.54716	0.122946	0.41899
PHLDB1	-0.0402718	3.8552	0.0456853	0.832469	0.941429
DDX6	0.0807459	6.59503	0.546905	0.4664	0.758249
BCL9L	-0.0554275	3.60864	0.0390941	0.844846	0.946382
CENATAC	-0.12719	6.0237	0.730638	0.400709	0.713939
RPS25	-0.563479	5.67179	4.45727	0.044825	0.258984
TRAPPC4	-0.739601	3.73166	9.10093	0.00561264	0.102465
HYOU1	-0.0979965	4.17936	0.233228	0.633299	0.85389
VPS11	-0.329615	3.5415	2.73781	0.11028	0.400452
H2AX	-0.210054	2.56246	0.526667	0.474353	0.763088
C2CD2L	0.030588	3.71592	0.0187966	0.892032	0.96415
HINFP	0.127053	4.20569	0.443542	0.511456	0.783681
ABCG4	-0.0987824	2.75387	0.128706	0.72266	0.899026
NLRX1	0.00724873	2.59318	0.000495957	0.982399	0.994908
CBL	-0.110445	6.18071	0.782671	0.384666	0.702179
USP2	-0.162469	3.78551	0.700643	0.410418	0.719304
USP2-AS1	-0.278683	5.29955	0.703157	0.40959	0.719034
THY1	-0.168761	6.45848	1.20957	0.281789	0.611465
NECTIN1	0.433944	4.42966	5.37646	0.0288014	0.211876
TLCD5	-0.0579412	3.64793	0.0613034	0.806444	0.931388
ARHGEF12	0.133953	8.00534	2.02678	0.166778	0.481784
GRIK4	0.122622	7.84535	1.43193	0.242555	0.569601
ENSG00000250493	0.130481	2.89071	0.0939059	0.761645	0.915567
TBCEL	0.0648146	5.27081	0.22593	0.638643	0.856651
TECTA	0.217971	3.5231	0.891209	0.354127	0.677075
SC5D	-0.20027	5.3942	1.76328	0.19609	0.517416
SORL1	0.0174785	6.59418	0.0185262	0.892812	0.964527
ENSG00000286044	0.781217	2.82864	0.778971	0.384042	0.701481
MIR100HG	-0.0593252	7.95888	0.244714	0.625095	0.850098
UBASH3B	0.164757	8.62584	1.48398	0.234404	0.561197
ENSG00000285909	-0.58946	5.10471	3.69214	0.0660213	0.314652
JHY	-0.089779	5.08982	0.298888	0.589378	0.830758
HSPA8	-1.04871	5.93244	19.3463	0.000173913	0.0303185
ENSG00000288061	-0.144682	2.58328	0.206284	0.653437	0.864883
CLMP	1.03208	4.02792	5.82525	0.0234011	0.194355
GRAMD1B	0.0727496	6.74268	0.483207	0.493316	0.772616
SCN3B	0.256677	5.51236	2.23866	0.146987	0.451697
ZNF202	0.257254	3.39705	0.866635	0.360765	0.681719
VWA5A	0.129856	4.12123	0.327057	0.572462	0.822094
TBRG1	0.00641679	5.29783	0.00302768	0.956552	0.984662
SIAE	-0.388134	3.28326	3.1722	0.0867425	0.35506
NRGN	-0.528906	3.25305	1.59954	0.216798	0.540683
MSANTD2	0.0985809	4.9158	0.316792	0.578507	0.824548
TMEM218	-0.309789	4.1843	3.4822	0.0736933	0.330324
PKNOX2	-0.00902693	8.53103	0.00606066	0.93856	0.978726
FEZ1	-0.505993	6.5168	17.5369	0.000300105	0.035094
EI24	-0.205936	4.65303	1.17991	0.287646	0.617302
STT3A	0.0873422	3.7696	0.26406	0.611812	0.842888
HYLS1	0.0137604	3.69089	0.00471337	0.945802	0.980733
DDX25	0.0109917	4.94132	0.00773509	0.930611	0.976357
CDON	-0.687378	4.82835	9.69952	0.00454585	0.0941417
RPUSD4	-0.0287579	3.10716	0.0147345	0.90434	0.968616
FAM118B	-0.0676333	4.04944	0.100411	0.753945	0.912957
SRPRA	-0.378813	4.20858	5.18475	0.0314773	0.220626
FOXRED1	-0.287231	4.84332	2.028	0.16667	0.481784
TIRAP	0.127414	2.97317	0.204764	0.654631	0.865743
TIRAP-AS1	0.220758	3.86932	1.12292	0.29935	0.629874
DCPS	-0.0352666	3.41896	0.0166365	0.898392	0.96688
ST3GAL4	0.399924	3.83632	2.02539	0.166958	0.481784
KIRREL3	0.0128279	10.4163	0.00762196	0.931118	0.976733
KIRREL3-AS1	-0.911375	2.46785	5.84825	0.022659	0.191673
ENSG00000254607	-0.430557	3.1952	1.17383	0.288436	0.617707
ENSG00000254938	0.636695	3.60171	4.3022	0.0484643	0.270533
ETS1	-0.362976	4.57277	3.09357	0.0907244	0.362433
ARHGAP32	0.11913	7.83755	2.32595	0.139651	0.440489
NFRKB	0.0849748	3.76727	0.210705	0.650149	0.863091
PRDM10	0.140843	4.56098	0.727958	0.401574	0.714425
APLP2	-0.301367	7.35443	5.4483	0.0278277	0.208402
ZBTB44	0.0576649	6.14288	0.299973	0.588705	0.830251
SNX19	-0.139062	5.68662	0.900856	0.351543	0.674936
NTM	0.109486	10.0783	0.783444	0.384434	0.701927
ENSG00000237654	-0.411671	3.29422	1.73675	0.198785	0.521183
ENSG00000285980	-0.219833	3.28741	0.377964	0.543925	0.803889
NTM-AS1	-0.272731	2.52005	0.522348	0.476002	0.764183
OPCML	0.133473	10.5973	0.737948	0.398394	0.711824
IGSF9B	0.069253	4.766	0.173227	0.680777	0.879522
LINC02731	0.0661694	2.6171	0.06644	0.79865	0.928943
JAM3	0.339047	5.32929	2.37267	0.135909	0.435121
NCAPD3	0.047604	4.89031	0.148433	0.703265	0.889577
VPS26B	-0.351925	4.70223	5.26602	0.030332	0.217906
THYN1	-0.720565	3.92423	6.95341	0.014003	0.150815
ACAD8	-0.252805	3.31114	1.24974	0.274052	0.604277
GLB1L3	-1.5176	2.93387	13.5717	0.00110534	0.0582995
B3GAT1	0.143798	6.04431	0.567846	0.458081	0.754163
B3GAT1-DT	-0.143548	5.56386	0.202873	0.656254	0.866765
IQSEC3	-0.0544039	5.77199	0.114379	0.738007	0.906025
ENSG00000261799	0.665169	2.47358	4.4415	0.0449903	0.259584
ENSG00000290285	-0.190929	2.50707	0.254484	0.618035	0.845221
KDM5A	0.168801	6.49517	2.79016	0.107186	0.395351
CCDC77	-0.191991	3.61903	0.519809	0.477557	0.765136
B4GALNT3	-0.0752302	2.6583	0.0436645	0.836156	0.943023
WNK1	0.0631339	7.76983	0.537872	0.470065	0.760822
RAD52	0.038663	5.39239	0.0602611	0.808067	0.931882
ERC1	0.108849	9.40431	1.85269	0.185485	0.50564
WNT5B	-0.0176632	2.72729	0.00185714	0.965961	0.988202
FBXL14	0.304758	4.03969	2.27206	0.144159	0.447818
ADIPOR2	0.0540708	5.36373	0.101279	0.752916	0.912755
LRTM2	-0.385746	2.7751	1.93142	0.176624	0.494026
DCP1B	0.0169951	5.09401	0.0131854	0.90949	0.969806
CACNA1C	0.269566	8.55106	4.94413	0.0353442	0.232713
FKBP4	-0.355913	4.13461	1.59306	0.218377	0.543205
ITFG2-AS1	-0.0176652	2.91163	0.00334671	0.954318	0.984395
ITFG2	0.176846	4.59338	0.658699	0.424609	0.728625
RHNO1	-0.00348034	2.33824	0.000201488	0.988778	0.996092
TULP3	0.178559	4.27199	0.617154	0.439428	0.739004
TSPAN9	-0.0302851	5.94905	0.0320103	0.859432	0.951383
PRMT8	0.0745302	6.76915	0.274778	0.604712	0.838479
THCAT155	-0.382767	4.05115	4.15988	0.051993	0.279446
PARP11	0.0504488	5.52191	0.159534	0.692942	0.884122
CCND2-AS1	0.606582	4.07841	6.93505	0.0142406	0.152582
CCND2	-0.337114	6.48689	6.53484	0.0169606	0.167134
TIGAR	-0.282903	4.56335	2.81005	0.106022	0.393
C12orf4	0.192356	5.28742	1.79071	0.192761	0.513229
DYRK4	-0.433313	4.31535	4.4181	0.0457088	0.261921
NDUFA9	-0.0469158	5.40178	0.149881	0.701891	0.889205
GALNT8	0.195726	5.62784	2.44789	0.130123	0.429233
CD27-AS1	0.0562856	3.92752	0.0603453	0.807931	0.931882
VAMP1	-0.223941	3.49534	0.936273	0.342337	0.668355
MRPL51	-0.475299	3.70347	3.20001	0.0846387	0.352214
NCAPD2	-0.221543	3.02376	0.842191	0.367494	0.687282
GAPDH	-0.795283	7.41484	5.71649	0.0245718	0.196802
IFFO1	-0.353491	4.03864	4.2801	0.0489048	0.271434
NOP2	-0.0747499	3.27106	0.134892	0.71642	0.895588
CHD4	-0.280656	4.76755	2.30763	0.141169	0.443166
ING4	0.0723749	4.44427	0.218979	0.643838	0.860032
ZNF384	0.394191	3.53211	4.58595	0.0420793	0.251979
PIANP	0.126133	4.44516	0.490203	0.490243	0.771081
COPS7A	-0.45942	4.22481	4.56307	0.042454	0.252708
MLF2	-0.342427	5.06665	3.03946	0.0934403	0.368019
PTMS	-0.352245	5.02984	3.96509	0.0573832	0.293199
GPR162	-0.108706	4.1348	0.302874	0.586906	0.829336
P3H3	0.224017	3.62981	0.720054	0.404109	0.716053
GNB3	-0.0672529	3.18914	0.0433638	0.83671	0.943326
USP5	-0.274866	3.43616	2.10635	0.158768	0.470341
TPI1	-0.861997	5.02586	12.1373	0.00179139	0.0697212
LRRC23	-0.154573	4.66734	0.612732	0.441047	0.739767
ENO2	-0.510462	5.68629	9.48083	0.0049565	0.0968269
ATN1	-0.0415335	5.23358	0.0681012	0.796238	0.928731
C12orf57	-0.529769	3.84178	3.84111	0.0607234	0.30177
PHB2	-0.517028	3.42687	3.67093	0.0664231	0.315645
LPCAT3	0.18472	4.44701	1.1092	0.30224	0.633342
C1S	0.223643	4.62545	1.15402	0.292872	0.622559
CLSTN3	-0.0598348	5.57016	0.449059	0.508863	0.782331
PEX5	0.0919166	4.18987	0.153736	0.698286	0.888033
CD163L1	-0.0489571	2.65202	0.0216485	0.884159	0.961727
SLC2A3	0.0744678	5.27572	0.269447	0.608223	0.840779
FOXJ2	-0.590555	3.18351	5.18222	0.0315336	0.220626
NECAP1	-0.150619	4.85924	0.889774	0.354483	0.677479
FAM66C	0.198061	6.09755	3.2756	0.0822279	0.347307
ENSG00000290939	-0.135749	2.81355	0.193004	0.663769	0.870618
ENSG00000275367	0.0926783	3.33058	0.11388	0.73857	0.906025
ENSG00000286895	0.247007	6.18408	3.08922	0.0909229	0.362979
ENSG00000286504	0.425056	2.7983	1.80048	0.191576	0.511822
LINC00937	0.287329	6.55023	4.729	0.0392206	0.244335
RIMKLB	-0.109737	6.31368	0.666939	0.421754	0.726721
A2ML1-AS1	0.30058	4.18881	1.18553	0.2865	0.616699
ENSG00000282022	0.237297	4.23634	0.913609	0.348233	0.673105
PHC1	0.139512	5.23605	0.50497	0.483837	0.768408
M6PR	-0.445178	5.00871	8.8287	0.00643047	0.110544
KLRG1	0.409081	4.05423	2.72501	0.111199	0.400787
A2M	0.270046	2.42335	0.419234	0.522832	0.791483
PZP	-0.279257	2.76167	0.465276	0.500881	0.776919
LINC00987	0.922039	3.30312	11.0188	0.00275874	0.0793152
ENSG00000284634	0.489966	3.13636	2.43185	0.131364	0.430595
GABARAPL1	-0.252121	5.06088	2.85666	0.103318	0.388675
KLRD1	1.22455	4.01299	12.2838	0.00173509	0.0692679
ENSG00000290537	-0.707432	2.72081	5.45013	0.0278469	0.208402
MAGOHB	-0.479806	3.91056	4.69958	0.0397789	0.245072
PRH1	0.382449	5.98561	9.73536	0.00448043	0.0939255
TAS2R14	0.304188	2.92307	1.11455	0.301117	0.632088
SMIM10L1	-0.361459	4.30653	2.21532	0.149004	0.456202
ENSG00000275119	-0.552363	3.80885	2.51209	0.125449	0.422219
PRB2	0.146448	4.27141	0.479382	0.49503	0.773809
LINC01252	0.140344	5.07474	0.553117	0.46391	0.756888
ETV6	0.0630601	5.82524	0.198906	0.659404	0.868502
BCL2L14	-0.409151	4.50145	2.07325	0.162079	0.474864
LRP6	0.126081	6.48222	1.85042	0.185747	0.505879
MANSC1	0.255409	4.18319	2.62541	0.117598	0.410844
LOH12CR2	-0.0973078	2.09108	0.0466904	0.830533	0.940386
BORCS5	-0.0395116	5.77969	0.0856968	0.772111	0.918682
DUSP16	0.263652	4.45296	0.993454	0.328366	0.655842
ENSG00000255670	-0.0708834	2.78975	0.0528123	0.820077	0.936288
CREBL2	0.240339	4.28393	1.76471	0.195936	0.517301
GPR19	-0.0447254	4.35006	0.0676126	0.796956	0.928731
ENSG00000257004	-0.412062	2.93783	1.70668	0.202161	0.525176
CDKN1B	-0.308477	4.82997	2.18654	0.151603	0.458754
APOLD1	1.90323	3.4596	25.7326	2.59109e-05	0.0150276
HEBP1	-0.399076	2.82145	1.9174	0.177887	0.495109
FAM234B	0.161459	4.50667	0.879666	0.357188	0.679709
GRIN2B	0.11606	9.98324	1.9214	0.177812	0.495109
ENSG00000287928	-0.475823	2.29045	0.899629	0.3513	0.674936
ATF7IP	0.107277	6.33245	1.0215	0.321745	0.651
GUCY2C-AS1	-0.0768917	2.7187	0.0270351	0.870642	0.956325
WBP11	-0.531277	4.87132	9.20017	0.00554072	0.101842
RERG	-0.149043	8.03941	1.77923	0.194141	0.515247
PTPRO	0.25594	8.78899	4.70891	0.039605	0.244884
EPS8	0.0771562	5.27899	0.101841	0.752255	0.912705
STRAP	-0.175291	5.34266	1.21265	0.281203	0.61131
DERA	0.374971	3.88076	2.38442	0.135019	0.433637
MGST1	0.0630762	3.18676	0.0397435	0.843565	0.946026
LMO3	0.00948651	6.42081	0.00363337	0.952409	0.983424
PLEKHA5	0.303653	8.71041	8.02052	0.00895083	0.125898
AEBP2	0.135797	8.37109	0.650261	0.427543	0.73071
ENSG00000255910	0.180508	6.88639	0.435394	0.515323	0.786398
LINC02398	0.0977406	5.71899	0.127828	0.723664	0.899094
PDE3A	-0.0657312	5.60661	0.0763534	0.784549	0.923966
SLCO1A2	1.06003	2.59962	1.81585	0.188372	0.508564
PYROXD1	-0.13906	4.1873	0.434713	0.515662	0.786398
RECQL	-0.368149	3.72949	3.03421	0.0936547	0.368338
GOLT1B	-0.388729	5.24579	3.88118	0.0598944	0.299111
LDHB	-0.389932	5.73607	4.2687	0.0492297	0.272045
CMAS	-0.436687	4.73877	8.4209	0.00759197	0.11814
ST8SIA1	-0.0126503	5.30394	0.00316254	0.955596	0.984655
C2CD5-AS1	-0.465213	4.9931	2.4876	0.127179	0.42477
C2CD5	-0.0288999	7.94298	0.105615	0.747868	0.911118
ETNK1	0.0229375	7.24714	0.0521204	0.821251	0.936891
SOX5	0.293651	9.52171	10.179	0.00377152	0.0883177
BCAT1	-0.0974349	6.56954	0.764264	0.39023	0.706091
DNAI7	-0.606525	4.14481	5.74794	0.0242306	0.196544
ETFRF1	-0.0841145	4.77261	0.210212	0.650526	0.863111
KRAS	-0.342191	5.75887	4.93076	0.0355786	0.233445
RASSF8-AS1	-0.171206	4.90341	1.86372	0.184248	0.504029
RASSF8	0.234537	6.94933	2.5863	0.120216	0.414285
BHLHE41	-0.611704	4.29702	8.5396	0.00723008	0.117149
SSPN	-0.624488	3.36193	11.4805	0.00230476	0.0763682
ITPR2	-0.920039	4.39157	4.34861	0.0473152	0.26653
INTS13	0.358256	3.21674	1.53505	0.226778	0.55242
FGFR1OP2	-0.179192	5.37624	2.60436	0.118995	0.412974
TM7SF3	0.134682	5.7532	1.65461	0.209996	0.533231
MED21	-0.154421	5.03521	0.89823	0.352242	0.675429
STK38L	0.161452	5.46169	1.81668	0.189672	0.50992
BMAL2	0.0287707	5.16204	0.0153185	0.902479	0.968052
PPFIBP1	0.494312	7.9311	8.1756	0.00839196	0.122767
MRPS35	-0.394675	5.14853	6.57659	0.0166562	0.164841
KLHL42	0.203492	6.47934	4.10229	0.0535094	0.283345
CCDC91	-0.11689	8.10348	1.84537	0.186327	0.506102
FAR2	0.198868	6.81151	2.53569	0.123731	0.420172
ENSG00000257176	-0.0308577	3.26659	0.013794	0.907434	0.969392
ERGIC2	-0.166731	5.78491	1.42392	0.243845	0.570508
OVCH1	0.107752	3.77049	0.105388	0.748149	0.911226
TMTC1	-0.252597	6.94256	2.38508	0.13493	0.433637
IPO8	-0.0596968	5.65062	0.305817	0.585119	0.828265
CAPRIN2	-0.191577	6.13017	2.61729	0.118121	0.41167
ENSG00000246331	-0.546923	2.42881	4.17724	0.0509551	0.27656
DDX11-AS1	0.0828478	2.66225	0.0394917	0.844073	0.946235
DDX11	-0.802502	2.42558	3.53545	0.0716272	0.325572
DENND5B	0.0911909	8.25026	1.67656	0.207087	0.530178
ETFBKMT	-0.174465	2.64635	0.371147	0.547712	0.805792
AMN1	-0.0764211	6.52799	0.42247	0.521573	0.790771
RESF1	-0.12134	5.94775	1.01064	0.324279	0.65193
BICD1	0.203733	8.87461	5.25417	0.0304879	0.218308
ENSG00000274964	0.507702	3.00022	3.58092	0.0700336	0.322749
ENSG00000276115	0.224266	3.68442	1.45305	0.239251	0.565489
FGD4	0.440676	5.23038	4.09329	0.0537572	0.284204
DNM1L	-0.0527525	7.30548	0.406695	0.529388	0.794962
YARS2	-0.0634778	5.00768	0.24173	0.627207	0.851132
PKP2	-0.0911503	7.80316	0.272818	0.605996	0.839292
SYT10	0.486842	4.809	3.2528	0.0832607	0.349281
ALG10B	0.0731773	3.43839	0.0590249	0.810016	0.932344
CPNE8	-0.444242	6.98655	2.6291	0.117333	0.410433
LINC02406	-0.392109	3.28955	0.724627	0.402516	0.71511
KIF21A	-0.212479	8.31802	5.944	0.022129	0.189148
ABCD2	-0.159218	5.69468	0.963361	0.335647	0.663339
C12orf40	-0.756004	5.29392	5.53387	0.0267492	0.20399
SLC2A13	0.0926377	9.39431	1.14776	0.294143	0.623971
LRRK2	-0.284412	4.92193	1.87362	0.183114	0.502588
CNTN1	0.0588454	9.65035	0.519176	0.477806	0.76539
PDZRN4	0.112529	4.37859	0.0454601	0.832874	0.941438
GXYLT1	0.217646	4.66545	1.53072	0.227394	0.552942
YAF2	-0.0921246	6.5265	0.66539	0.422286	0.726975
PPHLN1	0.0140482	6.84141	0.0255684	0.87423	0.957651
ZCRB1	-0.267893	4.45749	1.88078	0.182314	0.501638
PRICKLE1	0.080527	6.54405	0.445633	0.510467	0.783031
ADAMTS20	-0.0935455	4.30235	0.0915814	0.764659	0.916741
PUS7L	0.0106066	7.06554	0.0148078	0.904109	0.968616
IRAK4	0.190138	2.60908	0.402024	0.531608	0.796144
TWF1	-0.225723	4.07952	1.84977	0.185812	0.505879
TMEM117	0.138771	7.82368	1.69879	0.204196	0.527299
NELL2	-0.190499	5.78852	0.906397	0.350092	0.674141
ANO6	0.0696157	6.60869	0.291496	0.59399	0.833353
ENSG00000257657	-0.204418	2.64881	0.249661	0.621626	0.847114
LINC00938	-0.326491	4.11091	3.06943	0.0919339	0.365362
ARID2	0.127335	6.36113	1.55134	0.224363	0.550482
SCAF11	-0.0570954	6.71899	0.373685	0.546463	0.805137
SLC38A1	-0.202621	7.56862	2.40782	0.133165	0.432137
SLC38A2	-0.169713	5.83857	0.740462	0.397605	0.711446
SLC38A4-AS1	0.240649	5.82235	2.33225	0.139141	0.439719
ENSG00000257496	-0.235219	2.99964	0.377573	0.543999	0.803898
RPAP3	-0.594143	4.78901	15.8735	0.000508799	0.0437898
SLC48A1	0.0981755	3.60797	0.188176	0.668096	0.872065
HDAC7	0.27049	4.45283	2.47016	0.128488	0.426803
TMEM106C	0.0198156	3.95605	0.00705012	0.933745	0.977291
SENP1	0.225756	4.56318	1.90656	0.179451	0.497555
PFKM	-0.242264	4.75681	1.49846	0.23222	0.558323
ASB8	0.0517833	4.44349	0.139838	0.711567	0.89352
CCDC184	-0.657734	2.49876	3.15145	0.0866895	0.355012
ZNF641	0.12265	3.88721	0.300935	0.588105	0.830011
ENSG00000257735	0.206587	4.41623	0.94273	0.340797	0.666757
KANSL2	-0.27587	4.05619	2.87935	0.102027	0.386713
CCNT1	-0.071369	4.33915	0.159338	0.693127	0.884253
ADCY6	0.167168	4.59487	0.716825	0.405148	0.716742
CACNB3	0.0724561	2.51271	0.0749531	0.786418	0.92413
DDX23	-0.159427	3.43491	0.491468	0.489652	0.770719
RND1	-0.337433	2.53316	0.873412	0.358692	0.680565
CCDC65	0.0610965	3.94279	0.0514045	0.822444	0.936944
FKBP11	0.296417	2.92958	0.985084	0.330301	0.657817
ARF3	-0.338518	5.32188	4.81975	0.0375467	0.240791
WNT10B	0.170028	2.55	0.457316	0.504835	0.779211
DDN	0.618793	2.2476	3.17975	0.0856788	0.353105
DDN-AS1	0.11488	2.51182	0.136744	0.714559	0.894988
PRKAG1	0.140057	4.65323	0.638167	0.431834	0.733708
KMT2D	0.0914875	4.48739	0.339567	0.565253	0.81771
LMBR1L	0.0384344	4.31529	0.0409038	0.841347	0.945181
TUBA1B	-0.330134	6.56994	1.76521	0.195859	0.517301
TUBA1B-AS1	-0.100161	5.34857	0.405776	0.529852	0.795258
TUBA1A	-0.000505288	5.99054	5.52957e-06	0.998142	0.999224
TUBA1C	0.428325	2.85901	1.96229	0.173493	0.490711
SPATS2	0.208926	6.4972	4.49845	0.0439094	0.256038
KCNH3	0.182991	3.38531	0.463356	0.502234	0.777627
MCRS1	-0.205353	3.04412	0.770779	0.3881	0.70464
PRPF40B	0.127427	5.85785	1.18492	0.28663	0.616699
FMNL3	-0.249391	4.98536	2.3094	0.141016	0.442993
TMBIM6	0.0211871	6.20406	0.0234993	0.879384	0.959999
NCKAP5L	-0.0606906	3.84903	0.0947584	0.760738	0.915455
BCDIN3D	-0.0709867	2.69984	0.054233	0.81767	0.93513
FAIM2	0.29798	6.71555	4.27747	0.0490003	0.271736
RACGAP1	0.173686	2.61807	0.346606	0.56121	0.814797
ASIC1	0.0418349	4.03192	0.0439825	0.835572	0.943023
SMARCD1	-0.407292	4.28649	6.03476	0.0212417	0.186112
COX14	-1.10952	3.64095	22.7383	5.77811e-05	0.0224777
ENSG00000272368	0.215203	5.61478	1.79462	0.192293	0.512647
CERS5	0.228424	6.30245	2.40282	0.133551	0.432671
LIMA1	0.16816	5.42724	1.805	0.191053	0.510734
LARP4	-0.114809	6.20112	1.68472	0.206021	0.528928
DIP2B	0.115553	7.85853	1.68599	0.205855	0.528658
ATF1	0.0560822	5.35163	0.234603	0.632304	0.85307
METTL7A	0.209825	2.59697	0.444294	0.511109	0.783247
SLC11A2	0.231049	5.35874	2.17404	0.152711	0.460635
LETMD1	0.0383648	4.5713	0.0622719	0.804962	0.930896
CSRNP2	0.0258182	4.73605	0.0270094	0.870769	0.956325
TFCP2	0.0806597	6.57149	0.300313	0.588495	0.830131
POU6F1	-0.0897048	5.13402	0.264133	0.611763	0.842888
DAZAP2	-0.179024	4.31242	1.15939	0.29178	0.621045
SLC4A8	-0.172111	6.08067	1.60044	0.217385	0.541583
SCN8A	-0.0850702	8.04501	1.0849	0.307466	0.638317
ACVR1B	0.279109	5.12301	3.61113	0.068868	0.32016
EIF4B	-0.0519223	5.60025	0.160747	0.69184	0.883992
TNS2-AS1	0.0128591	3.98465	0.00168768	0.96755	0.988889
TNS2	-0.245639	3.36144	0.824445	0.372404	0.691974
SPRYD3	-0.109194	4.27623	0.388674	0.538537	0.800713
CSAD	0.263898	6.7339	7.21159	0.0126134	0.144491
ZNF740	-0.234628	3.39623	1.29418	0.265862	0.594724
RARG	-0.577015	2.97041	3.52316	0.0719685	0.32611
PFDN5	-0.619697	4.81773	7.67716	0.0103351	0.134692
MYG1	-0.670371	2.97983	6.55623	0.0164474	0.164152
AAAS	-0.355502	2.85178	2.0906	0.160226	0.472298
SP1	-0.0494198	3.89754	0.0595206	0.809231	0.932199
PRR13	-0.510568	4.03723	5.80162	0.0234913	0.194375
PCBP2	-0.0400564	6.069	0.0681716	0.796134	0.928731
MAP3K12	-0.279833	4.2975	3.2525	0.0832751	0.349281
ATF7	0.22641	5.74749	3.17182	0.0869467	0.355238
ENSG00000285692	-0.349622	3.71196	1.13432	0.296709	0.627106
ATP5MC2	-0.459842	5.70326	6.14484	0.0202074	0.181087
CALCOCO1	-0.0661739	5.47947	0.197764	0.660319	0.869189
ENSG00000286069	0.822238	2.79492	3.15887	0.0875163	0.356175
SMUG1	-0.25662	3.10422	1.02892	0.319996	0.649946
CBX5	-0.256404	6.1754	2.42417	0.131915	0.431028
SCAT2	-0.0831997	2.21251	0.0449348	0.833702	0.941917
HNRNPA1	-0.335679	5.25682	3.19789	0.085748	0.353236
COPZ1	-0.370112	4.01372	4.3917	0.0461698	0.263482
ZNF385A	-0.231224	4.49102	2.24238	0.146677	0.451119
PDE1B	-0.0556733	4.68667	0.0742602	0.78745	0.924575
ITGA7	0.200407	3.45161	0.908338	0.349558	0.674094
BLOC1S1	-0.926242	3.88984	12.0929	0.00179726	0.0697212
CD63	-0.0936156	3.61552	0.0976869	0.757129	0.913541
GDF11	-0.224358	4.41814	0.755245	0.393016	0.70796
SARNP	0.0721169	5.77471	0.466344	0.500888	0.776919
PYM1	-0.499782	3.21321	4.35784	0.0469956	0.265507
DGKA	-0.0764706	4.19424	0.206771	0.653201	0.864883
RAB5B	-0.134545	4.8836	0.898268	0.352234	0.675429
SUOX	-0.198094	2.718	0.404635	0.530222	0.795307
IKZF4	0.273493	4.3649	1.96843	0.172806	0.48929
RPS26	-0.518849	5.51737	2.35239	0.137532	0.436885
PA2G4	-0.516337	4.52614	7.48974	0.0111862	0.138433
RPL41	-0.50753	6.35689	5.04423	0.0337033	0.227446
MYL6B	-0.399439	5.2202	6.83789	0.0148487	0.156103
MYL6	-0.552607	4.71234	7.84643	0.00958436	0.129771
SMARCC2	-0.335591	5.13531	4.51401	0.0435818	0.255266
RNF41	-0.136099	4.33732	0.691843	0.413344	0.720706
NABP2	-0.168748	3.0877	0.482203	0.49355	0.772862
ANKRD52	0.0233239	4.35665	0.014858	0.90395	0.968616
COQ10A	-0.43783	2.6694	2.92754	0.0984771	0.379331
CS	0.00408521	4.73023	0.000571344	0.981118	0.994177
CNPY2-AS1	-0.690419	2.80466	6.46706	0.0173051	0.168796
CNPY2	-0.0526518	5.66097	0.109399	0.743559	0.90881
PAN2	0.741228	3.58145	10.0194	0.00402702	0.0900028
STAT2	-0.294362	5.1993	2.52008	0.124848	0.422018
SPRYD4	-0.0875563	3.12975	0.0926359	0.763321	0.916031
GLS2	0.0982365	4.02847	0.32371	0.574422	0.822713
RBMS2	0.666425	3.98132	8.42478	0.00758741	0.11814
BAZ2A	-0.0769124	5.28354	0.241033	0.627699	0.851238
ATP5F1B	-0.681184	5.14509	16.2397	0.000451884	0.0415921
PTGES3	-0.34571	6.26718	3.30793	0.0808189	0.345891
NACA	-0.5474	6.01733	7.01965	0.0137098	0.149433
PRIM1	-0.126581	4.53528	0.438211	0.51399	0.785838
NEMP1	0.254528	3.6639	1.31647	0.262003	0.590874
NAB2	-0.353123	2.80689	1.14856	0.293906	0.623768
LRP1	-0.131526	5.77991	1.07421	0.309814	0.64043
R3HDM2	0.00150506	8.26014	0.000258193	0.987306	0.995837
MARS1	-0.0272089	4.86812	0.0172243	0.896625	0.966758
DDIT3	-0.59885	3.3489	4.89553	0.0358413	0.234472
MBD6	0.0682167	3.21988	0.0902639	0.766287	0.916965
DCTN2	-0.392405	5.21379	7.67201	0.0103698	0.134823
KIF5A	-0.215915	6.1613	3.45015	0.0749395	0.33219
PIP4K2C	-0.490254	3.39863	4.29192	0.048545	0.27057
DTX3	-0.0283246	4.31132	0.0249659	0.87571	0.957879
ARHGEF25	-0.435295	3.01138	2.31489	0.14046	0.441988
B4GALNT1	0.0314902	4.05641	0.0289668	0.866212	0.95498
OS9	-0.201715	4.94831	2.12429	0.157317	0.467533
AGAP2	0.111069	4.21639	0.291724	0.593856	0.833353
TSPAN31	0.42679	3.46122	2.85094	0.103467	0.388706
CDK4	-0.20618	2.61104	0.410751	0.5272	0.794009
MARCHF9	-0.187683	3.45402	0.839248	0.368061	0.687857
TSFM	-0.208881	3.73579	1.10272	0.303592	0.634569
AVIL	0.972906	3.95546	16.6588	0.000398047	0.0394376
CTDSP2	0.393815	4.54472	4.55827	0.04265	0.25281
ATP23	-0.140217	2.99046	0.275697	0.604107	0.838194
GIHCG	0.00403658	3.60725	0.000475231	0.982776	0.995076
SLC16A7	0.251095	6.91699	5.42683	0.028109	0.209302
TAFA2	0.0600605	8.32148	0.0758564	0.785233	0.923966
USP15	-0.102764	7.11019	1.32115	0.261149	0.5901
MON2	0.0534162	7.90368	0.398262	0.533655	0.797503
MIRLET7IHG	0.182243	3.49265	0.448429	0.509192	0.782467
PPM1H	0.0120521	7.97684	0.0178835	0.894676	0.965559
AVPR1A	0.107998	2.47372	0.0614003	0.806227	0.931339
DPY19L2	0.189296	6.57803	1.54983	0.224583	0.550726
RXYLT1	0.015225	4.24731	0.0086839	0.926489	0.975534
SRGAP1	0.475144	6.22536	13.6406	0.00107034	0.0576679
ENSG00000255886	0.00371399	2.24796	1.35134e-07	0.999709	0.999785
KICS2	-0.250651	2.79516	0.957506	0.336848	0.663668
XPOT	-0.265126	5.50476	3.95471	0.057676	0.293877
TBK1	0.00824001	5.38746	0.00527374	0.94268	0.98047
RASSF3	0.0306863	4.53784	0.0322691	0.858873	0.951321
GNS	0.252371	4.94078	2.28701	0.14288	0.446071
TBC1D30	0.0715123	5.42207	0.36053	0.553562	0.810305
LINC02389	0.868442	5.57853	18.905	0.000197995	0.0316171
LINC02231	-0.128924	2.29571	0.121172	0.730299	0.902928
WIF1	0.749916	3.70906	6.62819	0.0163012	0.163308
LEMD3	0.0566303	6.07481	0.238554	0.629464	0.85222
MSRB3	-0.0354938	5.89843	0.0692038	0.794633	0.928099
LLPH	-0.171746	3.64025	0.55803	0.461913	0.75592
TMBIM4	0.0291643	5.58804	0.0592491	0.809653	0.932199
IRAK3	0.647626	3.75751	2.31944	0.140234	0.441801
HELB	-0.109596	2.91872	0.0725026	0.789933	0.925067
GRIP1	0.138764	11.8191	2.23184	0.147574	0.45329
ENSG00000257083	-0.243036	3.45258	0.683419	0.416152	0.722532
CAND1	-0.271531	6.71034	6.11639	0.0204611	0.182498
DYRK2	-0.010042	3.9556	0.00327323	0.954827	0.984428
MDM1	-0.134927	4.26533	0.717252	0.405013	0.716742
RAP1B	-0.0956391	5.87358	0.564624	0.459345	0.754574
NUP107	0.445386	4.74634	8.72623	0.00670124	0.11298
SLC35E3	0.208457	6.03706	1.7345	0.199656	0.521839
MDM2	-0.0144709	5.78257	0.0170728	0.897077	0.966758
CPSF6	0.0131239	7.32969	0.0194473	0.890197	0.963603
YEATS4	-0.10689	3.96567	0.32638	0.572841	0.822226
FRS2	0.0463983	6.63245	0.142271	0.709183	0.892387
CCT2	-0.545158	5.37801	10.9888	0.002777	0.0794116
ENSG00000247131	-0.118756	3.15436	0.193285	0.663927	0.870618
RAB3IP	-0.215357	8.22605	2.02067	0.167394	0.481894
MYRFL	-0.233892	6.78254	0.278032	0.602593	0.836809
PRANCR	0.656251	7.94779	11.0389	0.00272179	0.0792572
LINC02821	0.730805	2.21067	1.6149	0.214791	0.538661
CNOT2	0.121919	7.08817	1.7398	0.198992	0.521183
KCNMB4	0.047915	5.39594	0.112329	0.740276	0.906922
ENSG00000258168	-0.67575	3.00191	5.44892	0.0275433	0.20742
PTPRB	-0.165558	7.47327	0.820655	0.373545	0.693025
PTPRR	-0.396595	7.13218	10.2343	0.00369221	0.087231
ZFC3H1	-0.235216	6.57424	4.33255	0.047672	0.267781
THAP2	-0.0662426	4.80958	0.169438	0.684087	0.880631
TMEM19	-0.041645	3.6579	0.0356045	0.851842	0.948549
RAB21	-0.0214979	5.45977	0.0250652	0.875463	0.957879
TBC1D15	-0.081265	6.00825	0.536226	0.470739	0.761247
TRHDE	0.842548	2.78069	2.08623	0.160885	0.473407
ATXN7L3B	-0.352365	5.37474	3.33056	0.079867	0.343683
ENSG00000257434	-1.20369	3.57294	11.7062	0.00199743	0.0717595
KCNC2	0.196797	10.6356	2.47977	0.127756	0.425447
CAPS2	-0.114122	5.95965	0.51613	0.479088	0.765973
GLIPR1L2	0.264429	3.99685	0.954135	0.337965	0.664992
GLIPR1	0.0740781	3.00743	0.0594481	0.809322	0.932199
KRR1	-0.184658	5.21931	1.42501	0.243674	0.570206
ENSG00000258077	0.307783	3.14474	0.560565	0.46093	0.755337
PHLDA1	0.23757	2.96679	0.707314	0.408205	0.718217
NAP1L1	-0.148596	7.63048	2.43165	0.131344	0.430595
BBS10	-0.583698	2.55906	3.18892	0.0859311	0.353596
OSBPL8	0.0646099	7.78284	0.509142	0.482048	0.767754
ENSG00000257526	-0.719041	2.77102	6.55946	0.0166656	0.164841
ZDHHC17	0.00433296	6.7923	0.00163551	0.968059	0.988974
NAV3	0.0750237	10.0759	0.432831	0.516551	0.78703
ENSG00000289040	0.469174	3.02358	3.33024	0.0799439	0.343683
ENSG00000258225	-1.00091	3.19616	6.66044	0.0157019	0.160098
SYT1	-0.0462929	12.1163	0.162575	0.690188	0.883328
ENSG00000257191	-0.875276	6.1429	4.15799	0.0520395	0.279583
ENSG00000257894	-0.383208	7.04706	1.56314	0.222661	0.548438
PAWR	-0.477234	5.92919	3.36762	0.0782891	0.340546
PPP1R12A-AS2	0.282673	3.42126	0.680083	0.417331	0.723236
PPP1R12A	-0.0260756	7.44459	0.109484	0.743461	0.90881
LIN7A	-0.213477	7.17177	2.27912	0.143529	0.44715
ACSS3	-0.277603	3.72971	0.928038	0.344505	0.670556
PPFIA2	0.203144	9.01001	4.01082	0.0560468	0.290314
PPFIA2-AS1	-0.641528	2.82291	2.91935	0.0989455	0.380549
ENSG00000258162	-0.431588	5.2342	1.59732	0.217828	0.542483
CCDC59	-0.0506354	5.77623	0.042185	0.838913	0.944394
METTL25	0.239141	5.65104	3.28552	0.0817937	0.346689
TMTC2	0.156028	9.5202	3.48657	0.07351	0.330124
SLC6A15	-0.127646	5.93165	0.926255	0.344958	0.670767
LRRIQ1	0.543193	3.19206	1.89603	0.180655	0.499042
MGAT4C	0.275337	10.946	7.3775	0.0117451	0.140859
ENSG00000289369	0.69155	4.33385	5.72064	0.0245394	0.196802
C12orf29	-0.796982	4.97356	16.7698	0.000382364	0.0394376
CEP290	-0.0377097	7.03142	0.159858	0.692647	0.884088
TMTC3	-0.0369099	5.83053	0.0972729	0.757686	0.913541
ENSG00000289384	0.0826065	2.62127	0.0183009	0.89346	0.964834
KITLG	-0.248003	7.04203	2.75083	0.109566	0.399063
ENSG00000281333	-0.795075	2.32831	5.81813	0.0229738	0.19269
ENSG00000286608	0.294319	3.49649	1.4633	0.237459	0.564277
POC1B	-0.0541941	4.97461	0.122292	0.729461	0.902649
POC1B-AS1	0.360219	4.02051	2.32373	0.139866	0.440957
ENSG00000258302	0.177381	3.66749	0.401082	0.532248	0.796568
ATP2B1	0.0813133	7.31501	0.323758	0.574381	0.822713
ATP2B1-AS1	-0.518613	2.95185	3.9559	0.0568658	0.292132
ENSG00000258216	-0.733684	3.1913	4.69658	0.0398594	0.245072
LINC01619	0.263482	3.73332	0.877838	0.3577	0.680188
BTG1	-0.143906	4.63733	0.533786	0.471719	0.761513
EEA1	0.0838636	6.20816	0.562456	0.460199	0.754914
NUDT4	0.0979467	3.45881	0.226692	0.638077	0.85624
UBE2N	-0.194309	5.81883	2.2254	0.148142	0.454296
MRPL42	-0.327314	5.69767	9.264	0.00539644	0.100846
SOCS2-AS1	-0.342338	3.31441	0.92459	0.345352	0.670962
SOCS2	-0.404767	4.07932	2.25329	0.145699	0.45055
CRADD	0.441835	7.30463	12.6666	0.00150456	0.0648038
CRADD-AS1	-0.148963	3.00752	0.158254	0.693881	0.884638
PLXNC1	0.237554	5.67052	1.13692	0.296387	0.626726
CEP83	0.0279421	5.15743	0.0330237	0.85725	0.950419
NDUFA12	-0.466159	5.0042	6.22176	0.0195226	0.178943
NR2C1	0.0634063	6.22988	0.226053	0.638551	0.856614
FGD6	0.122869	3.82565	0.199113	0.659248	0.868496
VEZT	-0.168265	7.15702	3.38847	0.0774251	0.338454
ENSG00000289437	0.386954	3.55521	1.80818	0.19061	0.510476
ENSG00000289476	-0.146035	2.49918	0.296929	0.590315	0.831389
METAP2	-0.298796	5.64981	5.98542	0.0217183	0.188038
USP44	-0.0919081	3.44471	0.100092	0.754312	0.912957
NTN4	0.125807	5.81809	0.507742	0.482647	0.76804
SNRPF	-0.127065	4.78043	0.578684	0.453878	0.750174
LTA4H	-0.179158	4.38232	1.48487	0.23429	0.561197
CDK17	-0.0150028	6.95834	0.0151379	0.903052	0.968448
CFAP54	0.993105	2.80803	4.62567	0.0412291	0.24957
NEDD1	0.0415256	2.88529	0.0210267	0.88586	0.962054
RMST	1.19002	2.82582	4.15893	0.05186	0.279298
TMPO	-0.439033	4.73772	5.71918	0.0245485	0.196802
SLC25A3	-0.57564	5.49943	12.0838	0.00185685	0.0706299
APAF1	-0.0686071	4.50391	0.231893	0.634274	0.854754
ANKS1B	0.0734808	10.5582	1.16449	0.290727	0.620251
ENSG00000257458	-0.072058	4.10697	0.0449686	0.833753	0.941917
BLTP3B	-0.229374	6.0546	4.86915	0.0366459	0.237161
ACTR6	-0.264842	4.8233	2.137	0.156127	0.466406
DEPDC4	-0.504492	2.94253	2.87026	0.102304	0.387003
SCYL2	-0.0996493	5.95759	0.940648	0.341304	0.667344
GAS2L3	-0.313916	2.96568	0.770742	0.388299	0.704788
ANO4	0.19689	8.25082	1.40865	0.246317	0.572954
UTP20	-0.0640602	4.43877	0.236864	0.630683	0.852334
ARL1	-0.284947	4.65332	2.0904	0.160538	0.472839
MYBPC1	-2.2988	2.01628	9.42909	0.00453054	0.0940736
CHPT1	0.269811	6.87937	7.59372	0.0107114	0.135726
SYCP3	0.176828	3.40914	0.251102	0.620574	0.846867
GNPTAB	0.158375	6.87913	2.48795	0.127159	0.42477
WASHC3	-0.533943	4.45879	5.63613	0.0255114	0.200551
NUP37	-0.214316	3.34708	0.74852	0.395059	0.709192
PARPBP	-0.263771	3.20167	1.07042	0.310507	0.640714
HELLPAR	-0.794603	3.92175	15.6573	0.000523613	0.0441841
LINC02456	-0.572755	4.17184	3.13257	0.0885157	0.358334
IGF1	-0.189195	7.12469	2.17844	0.152309	0.460262
PAH	0.153825	3.69894	0.269455	0.608222	0.840779
ASCL1	-0.164079	3.72222	0.565283	0.459005	0.754574
C12orf42	-0.283581	2.63481	0.847824	0.365706	0.685516
ENSG00000257681	0.181709	2.88639	0.282132	0.599984	0.835577
NT5DC3	0.109928	5.75735	1.03431	0.318789	0.648737
HSP90B1	-0.363795	6.02747	4.37235	0.0467397	0.264852
UQCC6	0.0312158	3.91162	0.0184807	0.892943	0.964553
TDG	0.469955	5.35823	12.2494	0.00174926	0.0694154
GLT8D2	-0.452903	4.76001	3.90766	0.0590933	0.296853
HCFC2	-0.16089	5.37991	1.52176	0.228709	0.554543
NFYB	-0.511082	4.18405	7.04138	0.0135869	0.148498
TXNRD1	-0.183727	5.31064	2.27496	0.143887	0.447391
CHST11	0.0217907	8.61067	0.086265	0.771379	0.918514
SLC41A2	-0.0424262	7.27061	0.254777	0.618105	0.845221
ENSG00000286410	-0.15198	2.40099	0.194267	0.66274	0.870328
NOPCHAP1	-0.0614858	5.65078	0.278919	0.60202	0.83671
ALDH1L2	0.16101	4.98661	1.34669	0.256711	0.584254
WASHC4	0.0718938	5.65371	0.303221	0.586707	0.829336
APPL2	0.0992215	6.31017	0.582005	0.452591	0.748801
C12orf75	0.26494	2.97101	0.884733	0.355811	0.678744
NUAK1	-0.071035	5.18777	0.288296	0.596014	0.83379
CKAP4	0.352417	3.78727	4.13156	0.0526927	0.281722
TCP11L2	-0.165227	4.46557	0.744947	0.396211	0.709813
POLR3B	0.0956424	4.87271	0.50403	0.48424	0.768408
ENSG00000257545	0.297018	6.25588	5.02233	0.0340441	0.228582
RFX4	-0.124634	4.54686	0.142444	0.709013	0.892381
RIC8B	0.129783	6.54234	1.59204	0.218558	0.543382
TMEM263-DT	0.406933	2.38104	1.30568	0.263093	0.592328
TMEM263	-0.39248	4.64921	7.24753	0.0124305	0.144141
MTERF2	0.0244831	4.68376	0.0263963	0.872231	0.957009
CRY1	0.0214228	5.1428	0.0177337	0.895116	0.965713
ABTB3	0.350466	6.68356	2.62711	0.117466	0.410682
PWP1	-0.0567392	4.69313	0.127149	0.724372	0.899543
PRDM4	-0.019629	3.96227	0.010814	0.917999	0.972401
ENSG00000257398	-0.397948	3.31325	1.94913	0.174827	0.492488
WSCD2	0.137601	5.62173	0.645962	0.429057	0.731594
SART3	-0.135889	4.98626	0.826668	0.371836	0.691209
ISCU	-0.577938	5.55633	5.23075	0.0308293	0.218511
CORO1C	-0.0736405	6.03995	0.346746	0.561189	0.814797
SSH1	-0.166887	6.46572	1.71379	0.202274	0.525365
SVOP	-0.0530122	6.93386	0.179567	0.675331	0.876703
USP30	-0.120079	4.92045	0.726322	0.402089	0.714712
ALKBH2	-0.875638	2.3568	6.92772	0.0137872	0.14966
UNG	0.14398	3.38359	0.33374	0.568571	0.819688
ACACB	0.00793752	3.87207	0.000812235	0.977488	0.993639
KCTD10	-0.139913	3.44678	0.512297	0.480671	0.766923
UBE3B	0.00751962	4.94346	0.00268699	0.959067	0.985997
MMAB	-0.170642	3.82002	0.541321	0.468629	0.759672
MVK	-0.914895	2.81286	6.64186	0.0160835	0.162107
GLTP	0.571993	3.98564	5.01772	0.0341493	0.228842
TCHP	-0.339401	5.249	4.2695	0.0492041	0.272045
GIT2	-0.221871	6.42904	3.92649	0.0585095	0.295761
ANKRD13A	-0.317315	5.0844	1.99227	0.170305	0.48626
C12orf76	-0.271625	4.76042	2.46897	0.128567	0.426803
IFT81	0.104244	5.34297	0.496125	0.487651	0.770025
ATP2A2	-0.248826	6.99818	6.23861	0.0193624	0.178319
ANAPC7	-0.0826329	4.86483	0.338203	0.566026	0.818319
ARPC3	-0.426571	5.06221	6.46897	0.0174761	0.16948
GPN3	-0.257788	3.70184	1.05059	0.31498	0.644165
FAM216A	-0.109598	4.75328	0.515867	0.47921	0.765973
VPS29	-0.0617598	5.17289	0.245998	0.624199	0.84931
PPTC7	0.0554391	4.02351	0.058673	0.810566	0.932654
TCTN1	-0.0526846	4.6122	0.0955339	0.759794	0.914961
PPP1CC	-0.471776	5.02089	7.34466	0.0119214	0.141243
CUX2	-0.692916	4.26976	1.63277	0.212964	0.536621
SH2B3	0.372087	3.48801	1.94245	0.175583	0.493046
ATXN2	0.0646982	7.798	0.752966	0.393704	0.708507
BRAP	0.0736063	4.79223	0.284957	0.598142	0.834151
ACAD10	0.191069	4.23729	1.079	0.308781	0.639977
ALDH2	-0.14702	4.71829	0.694581	0.412431	0.720178
MAPKAPK5-AS1	-0.400894	3.41535	5.20693	0.0306932	0.218339
MAPKAPK5	-0.0205888	5.36322	0.0283485	0.867633	0.955673
TMEM116	0.145629	4.45423	0.707548	0.408163	0.718217
ERP29	-0.366538	4.54234	3.66559	0.0668467	0.31665
NAA25	0.043396	6.32006	0.150748	0.701073	0.889182
TRAFD1	-0.0468593	4.15129	0.0563832	0.814225	0.933525
HECTD4	0.0108426	7.98838	0.0248619	0.875965	0.957879
RPL6	-0.232107	6.18215	1.43885	0.241466	0.568452
PTPN11	-0.276549	6.62314	4.61536	0.0414576	0.250193
RPH3A	-0.0724859	8.91442	0.575365	0.455151	0.751068
DTX1	0.341104	4.4651	4.77973	0.0382833	0.242832
DDX54	-0.0952869	2.76802	0.130317	0.720952	0.89841
RITA1	-0.066309	2.85647	0.041856	0.839439	0.944707
TPCN1	0.194525	4.86701	1.49776	0.232319	0.558323
SLC8B1	0.00482874	2.87353	0.000382641	0.984546	0.995107
PLBD2	-0.22865	4.37984	1.71823	0.20173	0.524467
RBM19	-0.712131	4.43118	17.9774	0.000262766	0.0342679
MED13L	0.182741	8.77964	3.64281	0.0677314	0.31845
LINC00173	0.301772	3.06909	0.600565	0.445368	0.743626
SPRING1	-0.514976	3.21881	6.15466	0.0199766	0.180239
RNFT2	0.155056	5.32931	1.24418	0.275167	0.604411
HRK	0.653164	3.48175	3.85458	0.0607301	0.30177
FBXW8	0.12135	5.92751	0.925906	0.345048	0.670767
FBXO21	-0.0987456	6.40706	0.833583	0.369868	0.689474
NOS1	-0.325697	6.34581	1.53127	0.227298	0.552942
KSR2	0.0479917	8.37794	0.253555	0.618944	0.84559
RFC5	0.265199	2.7719	0.853768	0.364177	0.684528
WSB2	-0.251906	4.83347	2.31016	0.140967	0.442993
VSIG10	-0.223041	4.67333	1.12513	0.298864	0.629552
PEBP1	-0.564127	7.64211	6.52928	0.0170027	0.167425
TAOK3	-0.072405	7.27828	0.372958	0.54685	0.805146
SUDS3	-0.285573	5.70993	4.489	0.044117	0.25691
SRRM4	-0.194414	8.29538	4.87088	0.0366136	0.237067
ENSG00000257095	-0.578647	3.16134	2.3863	0.134019	0.432671
HSPB8	0.0819465	2.9493	0.0963933	0.758758	0.914401
CCDC60	-0.697878	2.35758	2.18978	0.150305	0.457544
ENSG00000248636	-0.449042	4.93669	4.58949	0.0419948	0.251855
TMEM233	-0.471013	3.78393	2.38419	0.135014	0.433637
PRKAB1	-0.266528	3.07518	1.15475	0.292602	0.622347
CIT	-0.299383	7.10797	5.68077	0.024975	0.19869
BICDL1	0.0300432	6.72267	0.0847642	0.773318	0.919275
RAB35	-0.347572	3.17822	0.939613	0.341563	0.667611
GCN1	0.203175	3.80907	0.712198	0.406655	0.717548
RPLP0	-0.187027	5.13857	0.917452	0.347191	0.672506
PXN-AS1	0.290614	2.7991	0.968702	0.334261	0.661633
PXN	0.50889	3.65856	4.70474	0.03974	0.245072
SIRT4	0.373324	2.88866	2.27681	0.143725	0.447356
COX6A1	-0.791175	5.20895	8.3105	0.0079263	0.120302
GATC	-0.104939	4.19192	0.376234	0.54512	0.804421
SRSF9	-0.293183	5.16449	4.89292	0.0362419	0.235581
DYNLL1	-0.504963	6.02598	5.69751	0.0247936	0.197841
COQ5	0.069972	3.0365	0.0891186	0.767743	0.917313
RNF10	0.0158961	5.63103	0.0271465	0.870443	0.956325
ENSG00000289401	0.482339	2.40838	1.95216	0.173894	0.490989
POP5	-0.547412	3.47212	5.15284	0.0315705	0.220626
CABP1	-0.352729	6.28059	3.66385	0.0669951	0.31711
MLEC	-0.0474554	5.23276	0.12082	0.731029	0.903577
UNC119B	-0.573729	2.82948	4.55817	0.0425104	0.252708
SPPL3	0.186584	7.49057	4.11001	0.0533001	0.282838
C12orf43	-0.241654	3.7206	1.07941	0.308616	0.639924
P2RX7	0.0308984	5.40301	0.0315189	0.860503	0.951628
P2RX4	-0.235491	3.64949	1.07033	0.310692	0.640714
CAMKK2	-0.26444	4.79589	2.53725	0.123642	0.419976
ANAPC5	-0.17275	6.44115	3.09923	0.0904298	0.361992
RNF34	-0.14103	5.38352	1.383	0.250559	0.577349
KDM2B	-0.0283413	5.87266	0.0355947	0.851862	0.948549
KDM2B-DT	0.416176	4.57266	2.7244	0.111215	0.400787
MORN3	-0.259673	3.09734	0.750203	0.394517	0.708949
TMEM120B	-0.0348119	5.42672	0.0397048	0.843654	0.946026
RHOF	-0.288954	2.70722	1.35529	0.255001	0.582793
LINC01089	-0.0319263	3.60296	0.0129273	0.910377	0.970027
SETD1B	0.105574	4.06778	0.295815	0.591296	0.832154
PSMD9	0.0725184	4.10026	0.14397	0.707544	0.891649
CFAP251	0.023387	3.43772	0.00459253	0.946507	0.980733
BCL7A	-0.11548	5.21416	0.437531	0.514307	0.786049
MLXIP	0.0657735	5.55295	0.161437	0.691215	0.883669
VPS33A	0.104737	4.28521	0.324058	0.574216	0.822713
CLIP1	0.0635356	7.38161	0.495935	0.487731	0.770025
ZCCHC8	0.177952	5.23196	1.84696	0.186149	0.506095
RSRC2	-0.419607	6.02367	9.97881	0.00407546	0.0900268
KNTC1	0.0878083	3.28039	0.0809708	0.778319	0.92114
DENR	-0.261999	5.48738	3.34529	0.0792311	0.342294
CCDC62	0.261009	3.60341	1.07535	0.30961	0.64043
HIP1R	0.322871	3.85221	2.99355	0.0958147	0.37285
VPS37B	0.254377	4.33592	1.82259	0.188997	0.509035
ABCB9	0.260125	5.58163	2.18989	0.151282	0.458524
ARL6IP4	-0.523982	4.79983	10.7679	0.00301327	0.0811747
PITPNM2	-0.0411294	6.5958	0.134098	0.717268	0.895757
MPHOSPH9	0.0654306	7.01389	0.324741	0.573804	0.822415
MTRFR	-0.278242	4.96286	3.64054	0.0678304	0.31869
CDK2AP1	-0.791435	2.48782	5.19057	0.0310879	0.218821
SBNO1	-0.0718653	5.95457	0.425978	0.519864	0.789716
KMT5A	-0.25452	3.98793	1.8453	0.186354	0.506102
SNRNP35	-0.132025	4.24338	0.518196	0.47823	0.7657
RILPL1	0.11014	4.37279	0.363589	0.551904	0.809902
TMED2	-0.0499751	4.37718	0.100027	0.754391	0.912957
DDX55	-0.23057	4.59728	1.70402	0.203544	0.526577
EIF2B1	-0.399329	4.55353	4.2105	0.0506917	0.276152
GTF2H3	0.192483	5.02554	1.70173	0.20383	0.527031
TCTN2	0.0351937	4.22812	0.0325923	0.858177	0.950788
ATP6V0A2	0.0154129	4.86347	0.00589037	0.939428	0.979252
DNAH10	0.0759434	3.19774	0.0667607	0.798216	0.928877
CCDC92	-0.149837	6.82504	2.18216	0.151973	0.459484
ZNF664	-0.6475	3.87087	15.4967	0.000575823	0.0467732
RFLNA	0.03026	6.30672	0.0178456	0.894787	0.965601
NCOR2	0.0733279	5.99062	0.228159	0.636998	0.855831
SCARB1	-0.00466512	5.54413	0.00113235	0.97342	0.991607
UBC	-0.486957	5.71573	3.06462	0.0921672	0.365525
DHX37	0.0143386	2.48141	0.00214036	0.963455	0.987883
BRI3BP	-0.0611237	5.4271	0.298133	0.589847	0.831242
AACS	-0.0331734	5.3492	0.0385556	0.845903	0.946887
TMEM132B	-0.0201914	10.1364	0.0517666	0.821848	0.936908
LINC02826	0.188193	4.36589	0.71373	0.406149	0.71746
ENSG00000255595	0.526799	8.33682	12.2746	0.00173058	0.0692679
LINC02347	0.44158	4.38661	2.39817	0.133934	0.432671
LINC00943	-0.379807	2.84384	1.05174	0.314579	0.643729
TMEM132C	-0.455447	6.97536	15.5465	0.000564814	0.0462102
SLC15A4	0.0753483	4.94162	0.242828	0.626431	0.850688
GLT1D1	0.0156684	5.58842	0.0134559	0.90857	0.969406
TMEM132D	0.0249288	10.4614	0.0350279	0.853032	0.949049
RIMBP2	0.0113296	8.96226	0.0104667	0.919321	0.972597
STX2	-0.068857	4.35299	0.187403	0.668766	0.872314
RAN	-0.621125	4.97413	6.5166	0.0170789	0.167677
SFSWAP	-0.0140244	5.97137	0.0213824	0.884902	0.961921
MMP17	0.0186046	3.90901	0.00702618	0.93386	0.977291
ULK1	0.179321	4.82172	1.34623	0.256796	0.584304
PUS1	0.733915	3.43785	10.9221	0.00284779	0.0802885
EP400	0.114869	6.39352	1.10741	0.302605	0.633707
ENSG00000291171	0.323456	4.83496	4.34896	0.0472913	0.26653
DDX51	0.332231	3.61726	1.85427	0.18532	0.505316
GALNT9	-0.142336	4.00295	0.249427	0.621811	0.847279
FBRSL1	0.110552	4.59968	0.521444	0.476864	0.764811
POLE	0.24015	3.98784	1.91306	0.178758	0.496709
PXMP2	-0.903114	3.15341	10.9565	0.00275734	0.0793152
PGAM5	-0.309235	2.47711	1.5002	0.231634	0.558025
ANKLE2	-0.375009	4.86517	6.89686	0.0144675	0.153746
GOLGA3	-0.0878151	5.67328	0.376731	0.544845	0.804375
CHFR	-0.0209055	5.95952	0.0188225	0.891964	0.96415
ZNF605	0.0216681	4.99806	0.0170387	0.897179	0.966758
ENSG00000289516	0.357848	3.98218	1.65449	0.210046	0.533231
ZNF26	-0.0270661	4.58684	0.0302458	0.863321	0.95325
ZNF84	0.19863	5.78761	2.68552	0.113659	0.404386
ZNF140	-0.067064	4.29458	0.182978	0.672457	0.874828
ZNF891	0.104372	5.33958	0.921561	0.346165	0.671567
ZNF10	0.0334429	5.60723	0.0318356	0.859812	0.951424
ZNF268	-0.306643	3.63156	1.93918	0.175912	0.493158
TPTE2	-1.32353	3.76932	5.25852	0.0304808	0.218308
MPHOSPH8	-0.0081401	7.65116	0.00573378	0.940237	0.979632
PSPC1	-0.0551463	7.89287	0.242179	0.626885	0.850781
ZMYM5	-0.0208219	5.66287	0.0244745	0.876927	0.958262
ZMYM2	-0.166931	7.89186	2.37672	0.135586	0.434598
CRYL1	-0.242843	5.74269	3.30082	0.0811278	0.346534
IFT88	-0.102259	6.19561	0.539404	0.469441	0.760446
IL17D	-0.199533	3.18431	0.679617	0.41742	0.723295
EEF1AKMT1	0.484873	4.67687	6.15312	0.0201332	0.181035
XPO4	-0.0997609	6.34835	0.69068	0.413717	0.721027
SAP18	-0.626159	5.06647	7.7462	0.010042	0.133065
MRPL57	-0.329979	4.95217	2.6745	0.11434	0.40558
ENSG00000291046	-0.0139206	3.98719	0.00460795	0.946415	0.980733
LINC00539	0.174448	2.81715	0.225006	0.639248	0.856896
ZDHHC20	0.141054	6.88208	1.71859	0.201664	0.524467
MICU2	0.00821917	7.22389	0.00726151	0.932762	0.97699
ENSG00000289860	-0.461899	3.33736	2.65209	0.115691	0.406938
FGF9	-0.230718	5.80188	2.85443	0.10343	0.388675
LINC00621	0.588106	3.32146	6.20693	0.0196414	0.179412
SACS	-0.295287	7.33481	6.03064	0.0212727	0.186161
TNFRSF19	0.246909	4.64484	0.609673	0.442174	0.740959
MIPEP	0.096575	5.56827	0.640747	0.430903	0.733496
SPATA13	0.661439	4.08461	2.63924	0.116705	0.409317
PARP4	0.192544	2.74715	0.30374	0.586337	0.829294
CENPJ	0.0225031	4.49911	0.0109326	0.917552	0.972234
ENSG00000291041	1.29342	4.81563	13.984	0.000953143	0.054666
AMER2	0.426449	4.97205	7.84374	0.00964299	0.130151
MTMR6	-0.38333	5.79094	8.22971	0.00820727	0.121813
NUP58	0.126293	6.25691	1.34124	0.257645	0.585433
ATP8A2	0.0800375	10.594	0.691314	0.413505	0.720846
RNF6	-0.266749	4.80478	0.961365	0.336151	0.663376
CDK8	0.345934	7.78039	12.8162	0.00142686	0.0635736
WASF3	-0.136768	7.50719	1.92957	0.176926	0.494096
WASF3-AS1	-0.950694	2.36825	5.47642	0.026685	0.203829
GPR12	0.449488	4.76147	7.3918	0.0116832	0.140645
USP12	-0.243857	5.85962	2.24378	0.146542	0.450957
LINC02340	-0.197181	3.57322	0.47219	0.498027	0.775409
RPL21	-0.174328	5.20744	0.912754	0.348442	0.673279
GTF3A	-0.635073	4.78028	11.5922	0.00222113	0.0752912
MTIF3	-0.344855	5.34181	7.37698	0.0117527	0.140859
LNX2	0.104032	3.66424	0.22938	0.636115	0.855515
POLR1D	-0.0307261	5.14845	0.0414776	0.840251	0.945149
PAN3	0.353484	7.30268	17.4034	0.000312716	0.0351249
POMP	-0.62542	4.96479	11.313	0.002462	0.0768483
SLC46A3	0.204749	4.33471	1.02774	0.320311	0.649994
MTUS2	0.0764723	10.8035	0.798767	0.379895	0.69874
MTUS2-AS2	-0.390001	2.4596	0.694997	0.411792	0.719848
SLC7A1	-0.142562	4.52386	0.632369	0.433904	0.735224
UBL3	-0.0888277	6.39159	0.489284	0.490636	0.771251
KATNAL1	-0.0845861	5.44652	0.536922	0.470456	0.761067
HMGB1	0.147996	8.22462	0.910181	0.349103	0.673911
USPL1	-0.115709	4.86723	0.596539	0.447073	0.745098
HSPH1	-0.222315	6.48165	0.8733	0.358888	0.680565
B3GLCT	-0.212309	7.0074	0.839156	0.368298	0.6881
FRY	0.0421561	9.41018	0.336627	0.56692	0.818338
FRY-AS1	-0.124068	3.40667	0.171336	0.68239	0.879976
N4BP2L1	0.251084	5.74979	5.00506	0.0343281	0.229499
N4BP2L2	0.21352	8.53142	5.09612	0.0328638	0.224177
N4BP2L2-IT2	0.151522	3.31682	0.381909	0.542162	0.803049
PDS5B	0.0777946	7.21038	0.354919	0.55664	0.812439
STARD13	0.88456	4.84408	5.91874	0.0223934	0.190747
RFC3	0.346775	4.61231	3.20379	0.0854749	0.352964
NBEA	0.060674	9.5801	0.444657	0.510926	0.783247
DCLK1	0.173902	8.69266	3.11775	0.089524	0.360692
SOHLH2	0.195481	2.70094	0.528489	0.473753	0.76277
CCDC169	0.363017	2.93859	1.36368	0.253675	0.580993
SPART	-0.192584	6.87057	4.29751	0.048512	0.270536
SPART-AS1	0.461077	2.63321	2.50686	0.125483	0.422219
SERTM1	-0.286551	6.20654	2.39673	0.134025	0.432671
RFXAP	0.466868	5.05567	9.82009	0.00433637	0.0924231
SMAD9	0.34652	4.58913	2.78816	0.107323	0.395435
ALG5	-0.151602	5.20371	0.846787	0.366169	0.685868
EXOSC8	-0.136236	4.20207	0.390814	0.537467	0.799775
SUPT20H	0.00205682	5.59866	0.000328814	0.985675	0.995107
TRPC4	-0.119074	3.50786	0.0484452	0.827574	0.939018
LINC00571	-0.110412	3.90902	0.24519	0.624772	0.849829
UFM1	-0.30079	5.01812	4.59944	0.0417915	0.25109
FREM2	0.0726679	4.78015	0.0518207	0.821758	0.936908
PROSER1	0.296161	3.90501	2.8485	0.103804	0.389249
NHLRC3	0.0303946	5.4902	0.0714222	0.791447	0.92601
ENSG00000273507	0.0564385	2.7991	0.0221342	0.882916	0.9614
LHFPL6	0.923935	2.66611	2.21923	0.148637	0.455501
COG6	0.0753511	6.52006	0.927228	0.344709	0.670695
LINC00598	-0.168803	4.48853	0.320889	0.576078	0.823729
FOXO1	0.264614	6.11849	2.251	0.145921	0.450718
MRPS31	-0.0268133	5.69182	0.0481541	0.82807	0.939386
SLC25A15	0.185018	2.35223	0.364435	0.550996	0.809097
ENSG00000290476	0.0565219	5.55731	0.163745	0.689137	0.882781
ELF1	-0.0150511	4.0279	0.00605152	0.938608	0.978726
WBP4	-0.442429	5.03294	15.3641	0.000600555	0.0473795
KBTBD6	0.0681213	4.22852	0.114729	0.737627	0.906005
ENSG00000278390	1.09417	3.0763	10.2883	0.0036138	0.0867706
KBTBD7	0.171776	3.4225	0.495737	0.48779	0.770025
MTRF1	0.894237	3.74037	9.44597	0.00503876	0.0971487
NAA16	-0.0624012	6.56283	0.387048	0.539428	0.801523
ENSG00000288598	0.0655676	3.07035	0.0435226	0.836369	0.943183
VWA8	0.0832694	8.02844	0.876919	0.35791	0.680301
DGKH	0.0109611	6.25291	0.00756718	0.931366	0.976733
AKAP11	-0.138402	7.2111	1.79186	0.192619	0.512953
DNAJC15	-0.282906	5.59933	3.84518	0.061002	0.302138
ENOX1	0.396755	8.8429	14.5242	0.000792294	0.0508036
CCDC122	0.156457	4.35149	0.389697	0.538066	0.800395
LACC1	0.466783	3.31753	2.70514	0.112385	0.402799
NRAD1	0.572769	3.24312	3.84757	0.061	0.302138
SERP2	-0.187345	5.53808	1.64681	0.211044	0.534301
TSC22D1	-0.162197	8.31031	1.72765	0.200516	0.523011
TSC22D1-AS1	-0.085936	2.80102	0.0729801	0.789237	0.925012
LINC00407	0.799977	3.84276	7.57903	0.0108071	0.136416
NUFIP1	-0.151448	4.18135	0.973707	0.333133	0.660585
ENSG00000223732	-0.961562	3.77801	5.23198	0.0305799	0.218309
GPALPP1	-0.0384398	6.1215	0.102797	0.751135	0.912522
GTF2F2	0.26254	5.36614	3.04911	0.0929328	0.367024
TPT1	-0.448122	5.4571	3.18329	0.0864265	0.354765
TPT1-AS1	0.262606	6.48897	4.78	0.0382607	0.242832
SLC25A30	-0.361997	3.02927	2.06793	0.162664	0.475402
COG3	0.0250666	5.34304	0.0409904	0.841178	0.945181
SIAH3	-0.0919563	5.56139	0.295389	0.591551	0.832383
ZC3H13	-0.1457	6.85632	2.20694	0.149761	0.457146
CPB2-AS1	0.361912	5.45999	5.35582	0.0290643	0.212705
CPB2	0.11503	2.69428	0.114372	0.737838	0.906005
LRRC63	0.857503	2.68632	3.53746	0.0714549	0.325116
RUBCNL	0.0277898	3.15613	0.011955	0.913793	0.971244
LRCH1	0.0644052	6.70671	0.325287	0.573484	0.822415
ESD	-0.145239	5.09001	1.23854	0.276239	0.605747
HTR2A	-0.274524	4.23972	0.831758	0.370391	0.68978
SUCLA2	-0.354277	6.30598	8.7723	0.00657254	0.11197
NUDT15	-0.820964	2.55783	6.14172	0.0191733	0.177595
MED4	-0.226888	5.55916	3.6224	0.0684601	0.319834
ITM2B	0.0584919	7.60823	0.107541	0.745663	0.910038
RB1	0.010039	6.59142	0.00467414	0.946031	0.980733
LPAR6	-0.258553	2.54448	0.455202	0.505635	0.779984
RCBTB2	0.161182	3.63074	0.774354	0.387188	0.703831
FNDC3A	-0.0326886	7.39174	0.178343	0.676373	0.876972
CDADC1	-0.0786113	4.44709	0.196407	0.661415	0.86978
CAB39L	-0.23465	6.14142	3.77418	0.0632714	0.307743
SETDB2	-0.169056	5.27173	1.12286	0.299332	0.629874
PHF11	-0.667006	3.90186	11.2599	0.00250098	0.0768483
RCBTB1	-0.0211818	4.37487	0.0227952	0.881192	0.960549
EBPL	0.0269341	4.47341	0.0169571	0.897426	0.966795
KPNA3	0.140137	6.49399	2.91192	0.10019	0.3839
SPRYD7	-0.323182	4.28898	3.62339	0.0684345	0.319828
DLEU2	0.26824	6.27	4.9037	0.0360398	0.234944
TRIM13	-0.142559	5.27509	1.282	0.268167	0.596456
DLEU1	-0.365242	4.2071	2.38575	0.134858	0.433637
DLEU7	0.327722	5.41697	1.98926	0.170613	0.48681
RNASEH2B	0.137044	5.84265	1.41064	0.245996	0.572508
FAM124A	-0.0281654	3.95232	0.013132	0.909674	0.969822
INTS6	0.0252987	6.1766	0.0567275	0.813666	0.933495
INTS6-AS1	0.700017	4.01834	7.64722	0.0104896	0.135289
WDFY2	-0.087657	5.92569	0.699416	0.41082	0.719304
DHRS12	-0.0251748	3.53446	0.0115572	0.915239	0.971615
TMEM272	-0.00126645	3.02014	8.68993e-06	0.997671	0.999103
ATP7B	0.135094	5.08234	1.09014	0.306331	0.636956
ALG11	-0.261529	5.24147	2.19694	0.150665	0.458112
NEK5	-0.0149016	3.01897	0.00389096	0.950727	0.982759
MRPS31P5	-0.434949	3.37226	3.45648	0.074646	0.331666
THSD1	0.880254	2.88308	6.68382	0.0158635	0.16095
VPS36	-0.187434	6.03501	2.97109	0.096982	0.376225
CKAP2	-0.489809	4.4665	6.21711	0.0195651	0.179062
ENSG00000290856	-0.20717	4.1755	1.01465	0.323359	0.651589
SUGT1	-0.123826	5.93106	0.554405	0.463393	0.756753
ENSG00000288765	-0.412572	4.16223	3.68588	0.0661157	0.314781
PCDH17	0.720127	6.17995	8.74851	0.00663613	0.112763
TDRD3	0.0630219	6.75645	0.38376	0.541143	0.802541
LINC00378	1.51705	3.11024	5.68551	0.0244807	0.196802
PCDH20	0.438116	3.65897	3.9822	0.0567618	0.291937
PCDH9	0.138509	10.9037	1.77061	0.195189	0.5172
PCDH9-AS1	-0.590557	2.49402	4.00247	0.0544666	0.286696
PCDH9-AS2	-1.13258	5.37009	11.2342	0.00253378	0.0768483
PCDH9-AS3	-0.578093	2.30006	1.95359	0.172391	0.488638
ENSG00000285588	-0.420885	3.16215	1.55019	0.223743	0.549775
KLHL1	1.9788	3.90165	15.4006	0.000590697	0.0471633
DACH1	-0.410326	2.35953	0.85359	0.364241	0.684528
MZT1	-0.491845	4.45115	7.71047	0.0101868	0.133679
DIS3	-0.32328	4.97192	6.68994	0.0158413	0.160889
PIBF1	-0.0636428	7.02946	0.474761	0.497083	0.775007
KLF12	0.362331	7.27724	10.199	0.00374271	0.0881721
ENSG00000289644	1.27117	2.49692	7.62714	0.0102249	0.133914
TBC1D4	0.152008	7.35016	2.65447	0.115663	0.406938
COMMD6	-0.0352915	4.67397	0.0228789	0.880973	0.960469
UCHL3	-0.316549	5.21034	5.51152	0.0270223	0.205041
LMO7-AS1	-0.0516765	3.13523	0.0204129	0.887507	0.962683
LMO7	0.105858	7.36048	0.538483	0.469816	0.760716
ENSG00000285572	0.807487	2.55597	4.26089	0.0493422	0.272266
KCTD12	0.0962688	3.61767	0.0867204	0.770803	0.918477
CLN5	-0.0105436	4.3522	0.00210447	0.963772	0.987913
FBXL3	0.130958	4.78718	0.597529	0.446701	0.744841
MYCBP2-AS1	-0.734461	4.70713	7.35467	0.0118392	0.140859
MYCBP2	-0.0500732	9.18715	0.506588	0.483138	0.768268
SLAIN1	0.229549	7.22615	3.96758	0.0572946	0.293008
OBI1-AS1	0.739607	2.8447	1.22186	0.279382	0.609037
OBI1	-0.197549	4.71601	1.10302	0.30356	0.634569
RBM26	0.0751479	7.78455	0.781782	0.384932	0.702352
RBM26-AS1	0.813227	3.24781	9.61364	0.00466368	0.0953178
NDFIP2	0.0291328	5.21517	0.0285716	0.867118	0.955353
SPRY2	0.0559219	3.26088	0.0464324	0.831102	0.940524
ENSG00000286746	-0.601073	3.88802	2.75561	0.109258	0.39822
SLITRK1	-0.429268	4.49005	3.61393	0.0687826	0.32016
ENSG00000288016	0.566443	4.38131	1.99849	0.169655	0.485137
MIR4500HG	0.0390533	6.2119	0.035971	0.851091	0.948509
SLITRK5	0.0683203	6.74409	0.504348	0.484099	0.768408
GPC5	0.69071	5.15651	1.86997	0.183524	0.502983
GPC6	-0.173544	7.14734	0.1961	0.661655	0.869823
TGDS	0.120252	2.993	0.187947	0.6683	0.872177
GPR180	0.000282404	5.07877	5.36068e-06	0.998171	0.999224
DZIP1	0.153781	6.70818	1.96179	0.173482	0.490711
DNAJC3-DT	0.0945589	3.83239	0.278028	0.602598	0.836809
DNAJC3	-0.229178	5.72994	5.23826	0.0307207	0.218339
UGGT2	-0.048737	7.20951	0.189912	0.66669	0.870958
HS6ST3	1.01435	8.53966	4.51507	0.0435502	0.255266
MBNL2	0.326724	6.34244	7.97638	0.00911783	0.126588
ENSG00000286416	0.201382	3.46778	0.485925	0.492161	0.772331
RAP2A	0.21916	4.7896	1.6576	0.209608	0.532925
IPO5	0.00960353	5.78235	0.00436005	0.947873	0.980957
FARP1	0.120169	8.12453	1.3265	0.260208	0.589232
STK24	-0.052681	5.88203	0.251032	0.620686	0.846867
DOCK9	0.00188406	8.85687	0.000577535	0.981016	0.994177
UBAC2	0.192959	7.49606	3.18194	0.0864708	0.354765
TM9SF2	-0.309047	5.68995	7.26945	0.012305	0.143418
CLYBL	-0.159202	4.93239	0.991953	0.328715	0.655943
PCCA-DT	0.341993	2.53705	0.504252	0.484036	0.768408
PCCA	0.218227	7.34449	3.51071	0.0725821	0.327658
TMTC4	0.232125	2.65795	0.483325	0.49323	0.772616
NALCN	0.186871	8.13495	3.46737	0.074258	0.331301
ITGBL1	-0.345402	3.37691	1.27539	0.269114	0.598006
FGF14	0.21396	12.4992	5.29002	0.029976	0.216514
FGF14-IT1	0.123361	4.7265	0.587187	0.450614	0.74777
FGF14-AS1	-0.757287	3.921	7.03626	0.0133523	0.147316
TPP2	-0.0427543	6.45815	0.180276	0.674729	0.876408
TEX30	-0.539685	2.53	3.3744	0.0773752	0.338454
POGLUT2	0.512037	2.8718	5.58575	0.0261402	0.202019
BIVM	0.166048	6.26466	2.63637	0.116853	0.409713
ERCC5	-0.102809	5.68093	0.694321	0.412507	0.720178
METTL21EP	-0.15834	3.41236	0.255301	0.617765	0.845067
EFNB2	0.211712	5.16711	2.75644	0.109231	0.39822
ARGLU1	-0.296453	8.01214	5.28051	0.0301111	0.216947
LINC00551	0.909513	3.95076	5.84367	0.0230612	0.192923
NALF1	0.3317	10.7757	8.41606	0.0075994	0.11814
LIG4	-0.382039	4.36234	5.59214	0.0260355	0.201968
ABHD13	0.242703	4.93718	3.29319	0.0814681	0.346599
TNFSF13B	0.571026	4.59844	4.3945	0.0462419	0.263495
MYO16	0.00219402	10.0766	0.000579009	0.980992	0.994177
MYO16-AS1	-0.294627	3.48125	0.650059	0.427267	0.730709
ENSG00000289901	0.113638	5.27718	0.0742948	0.787402	0.924575
IRS2	0.258009	5.88519	3.824	0.0616679	0.303725
ENSG00000275741	0.0444253	2.79833	0.0365651	0.849879	0.948443
COL4A1	-0.042783	6.07525	0.0662384	0.798979	0.929112
COL4A2	-0.157423	7.22914	0.772101	0.387846	0.704566
NAXD	0.00519525	4.25588	0.000778442	0.977961	0.993702
CARS2	0.140773	5.70259	1.39523	0.248524	0.575159
ING1	-0.357865	3.00165	1.70809	0.202846	0.525875
ANKRD10	-0.0441153	6.55188	0.0993796	0.755164	0.913225
ANKRD10-IT1	-0.153242	2.93819	0.259419	0.614959	0.843913
ARHGEF7	-0.00693898	7.96016	0.00829639	0.928144	0.975777
ENSG00000204398	-0.140778	4.83809	0.23971	0.628642	0.851785
LINC00354	-0.284365	5.97044	2.25159	0.14587	0.450666
SOX1-OT	-0.11591	7.28848	0.565521	0.458992	0.754574
SOX1	-0.130553	5.26988	0.481527	0.494064	0.772973
ENSG00000260385	-0.111103	2.79366	0.147621	0.704035	0.889879
TUBGCP3	-0.0906507	6.08246	1.04525	0.316292	0.645342
ATP11A	0.196239	5.54187	1.69259	0.205	0.527749
MCF2L	0.107869	6.71463	0.828709	0.371248	0.69089
PCID2	-0.0394011	5.66316	0.149633	0.702125	0.889247
CUL4A	0.145513	5.72105	1.36128	0.25421	0.581816
LAMP1	0.00453954	4.62621	0.00068008	0.9794	0.99372
ADPRHL1	0.389154	3.32827	1.31816	0.261765	0.590874
DCUN1D2	-0.174944	5.60426	1.90705	0.179385	0.497503
TMCO3	-0.208544	5.56125	3.7921	0.0626917	0.306159
ENSG00000276248	-0.0666385	2.53413	0.0480769	0.828207	0.939386
TFDP1	-0.00698884	4.95669	0.0023668	0.961581	0.987065
GAS6	0.0901468	3.51719	0.130353	0.721068	0.898446
RASA3	0.243731	4.54167	1.00555	0.325491	0.65315
CDC16	-0.112491	5.53573	0.959992	0.336479	0.663546
UPF3A	-0.0191268	7.44173	0.0461674	0.831596	0.940843
CHAMP1	-0.278997	4.09468	2.8609	0.103057	0.388375
TTC5	-0.105797	4.72932	0.415822	0.524847	0.792103
CCNB1IP1	-0.0412029	4.39742	0.0517317	0.821911	0.936908
PARP2	-0.918276	4.79404	21.9118	8.34715e-05	0.0251439
OSGEP	0.0981838	4.91157	0.384352	0.540844	0.802304
APEX1	-0.644952	4.47451	13.7176	0.00103358	0.0568427
PIP4P1	-0.537235	3.71271	4.75916	0.0384593	0.242964
METTL17	-0.201484	3.55943	0.834468	0.369566	0.689083
LINC00641	-0.31368	3.96473	2.206	0.149872	0.45717
HNRNPC	-0.0710008	7.33884	0.579039	0.453732	0.750174
SUPT16H	-0.651844	5.54275	17.3592	0.000317441	0.035356
CHD8	-0.202944	6.08038	3.49327	0.0732529	0.32934
RAB2B	-0.261665	4.5138	2.92029	0.0997505	0.383104
TOX4	-0.171708	5.07455	1.83641	0.187383	0.507115
METTL3	0.129139	3.85485	0.609818	0.442102	0.740959
SALL2	0.157151	2.94873	0.399319	0.532863	0.796859
DAD1	-0.36626	3.81419	3.26127	0.082795	0.348591
OXA1L-DT	0.0128169	3.51586	0.0025867	0.959839	0.986409
OXA1L	-0.243068	3.12437	0.96973	0.333919	0.661155
MRPL52	-0.527602	3.51545	7.48514	0.0111279	0.138242
RBM23	-0.0273581	4.44459	0.0301699	0.863492	0.95325
PRMT5	-0.0526099	2.81065	0.0397763	0.843496	0.946026
PRMT5-DT	1.22349	3.06879	12.4355	0.00162219	0.0671893
HAUS4	-0.346439	3.0523	1.58189	0.2198	0.544748
C14orf93	0.455653	2.53579	1.38669	0.24985	0.576459
PSMB5	-0.149759	4.49213	0.405804	0.529835	0.795258
ACIN1	0.0554319	6.22719	0.309417	0.582931	0.827478
SLC7A8	-0.562064	6.5026	10.0993	0.00388943	0.0898093
HOMEZ	0.154239	3.19586	0.337454	0.566465	0.818338
PPP1R3E	0.165795	5.16209	1.24398	0.275209	0.604411
BCL2L2	0.127438	4.55569	0.622572	0.437447	0.737555
PABPN1	0.100752	6.58105	0.789878	0.382519	0.700264
SLC22A17	-0.252426	6.20024	2.04211	0.165248	0.479779
NGDN	-0.539155	3.79497	7.34664	0.0118926	0.141243
ZFHX2-AS1	0.254481	4.95119	2.18282	0.151924	0.459484
ZFHX2	0.0429915	5.4414	0.0708032	0.792331	0.926553
AP1G2	0.427163	4.11744	3.21371	0.0850422	0.352535
JPH4	0.360647	6.98105	10.0532	0.00395918	0.0900028
DHRS4-AS1	0.0472358	3.83136	0.0484446	0.827561	0.939018
DHRS4L2	-0.0532899	3.59683	0.0655931	0.799944	0.929307
ENSG00000286931	-0.155654	3.09355	0.246802	0.623639	0.848947
CARMIL3	0.0826937	3.57644	0.101223	0.752987	0.912757
CPNE6	-0.586702	4.65785	14.6208	0.00076871	0.0508036
NRL	-0.174261	2.67852	0.271901	0.606481	0.839596
DCAF11	0.0390023	3.23121	0.0309463	0.861747	0.952275
PSME1	-0.477002	2.42887	2.80958	0.105211	0.391263
EMC9	-0.290596	2.94886	1.74666	0.197583	0.519725
PSME2	-0.547996	3.34774	5.6662	0.0250678	0.199078
RNF31	-0.0228504	2.89267	0.00534467	0.94229	0.980463
IRF9	0.848273	3.25007	7.08406	0.0132393	0.146643
REC8	-0.507352	3.16411	2.96227	0.0973368	0.377002
TM9SF1	-0.0657719	2.63726	0.0516514	0.821962	0.936908
CHMP4A	-0.0922521	4.03716	0.222575	0.641125	0.858205
MDP1	-0.339295	2.86961	2.03265	0.165386	0.479866
NEDD8	-0.743323	5.40567	19.3435	0.000174254	0.0303185
GMPR2	-0.69728	3.23494	7.65769	0.0102546	0.134163
TINF2	-0.510879	2.25167	3.23679	0.0824278	0.347597
DHRS1	0.0229206	3.25325	0.00796401	0.929589	0.976203
SDR39U1	0.0377633	3.2721	0.026657	0.871574	0.956675
STXBP6	1.07542	3.16888	9.47844	0.00496454	0.0968269
NOVA1	0.19765	7.89966	4.65987	0.040564	0.247115
FOXG1-AS1	0.134862	5.15485	0.729952	0.40093	0.714005
FOXG1	0.0490016	5.9143	0.14209	0.70936	0.892436
LINC01551	0.287211	6.42342	3.41363	0.0763993	0.33563
PRKD1	0.0174684	7.88665	0.00825346	0.928329	0.975817
G2E3-AS1	-0.779913	3.18873	4.793	0.0376795	0.241144
G2E3	-0.0584974	5.92447	0.166952	0.686277	0.881472
SCFD1	0.0267327	7.00481	0.0561711	0.814564	0.933769
COCH	-0.153636	3.54345	0.414369	0.52554	0.792796
STRN3	-0.118586	7.41922	1.43113	0.242684	0.569718
AP4S1	0.320194	5.6776	5.1472	0.0320765	0.222704
HECTD1	-0.214482	6.91621	7.23033	0.0125118	0.144491
HEATR5A	0.0055058	5.37838	0.00232865	0.961892	0.987065
HEATR5A-DT	-0.164837	2.53914	0.286383	0.596909	0.83379
DTD2	0.0893712	4.4003	0.334726	0.568021	0.819479
NUBPL	0.013018	6.44147	0.0116923	0.914746	0.971591
ARHGAP5	0.00935492	7.64793	0.00822542	0.928451	0.975817
AKAP6	0.167167	9.94966	2.15175	0.154742	0.464059
ENSG00000258580	-0.612982	3.54598	2.77262	0.10755	0.395526
NPAS3	0.962707	9.29251	13.5784	0.00109338	0.0581993
EGLN3	0.0109566	4.04282	0.0017515	0.966947	0.988623
SPTSSA	-0.017053	3.00423	0.00485181	0.945005	0.980733
EAPP	-0.108216	5.03533	0.34627	0.561462	0.814984
SNX6	-0.0729079	5.86779	0.382512	0.541798	0.802973
CFL2	-0.703533	4.40792	12.8925	0.00138647	0.0635736
BAZ1A	0.144764	4.20753	0.345196	0.562071	0.81551
SRP54	-0.312094	5.18389	5.79686	0.0236803	0.194702
FAM177A1	-0.260974	5.63373	3.38865	0.0774219	0.338454
PPP2R3C	0.145361	5.03998	1.01063	0.324289	0.65193
PRORP	0.0426749	5.70007	0.0860922	0.771602	0.918514
PSMA6	-0.0626869	5.2939	0.305998	0.58501	0.828265
NFKBIA	-0.512229	2.88752	3.3536	0.0785849	0.340714
RALGAPA1	0.0482188	8.12336	0.383281	0.541394	0.802823
BRMS1L	-0.105727	5.41646	0.584826	0.451512	0.748179
ENSG00000258342	0.611465	3.38617	2.3852	0.134947	0.433637
LINC00609	1.09881	4.38073	7.71069	0.0102198	0.133914
MBIP	-0.124148	5.23223	0.647143	0.428643	0.73127
ENSG00000283098	-0.0735089	3.79134	0.0436754	0.836138	0.943023
SFTA3	-0.478689	4.22122	2.02014	0.167475	0.482022
NKX2-1	-0.690051	3.15548	3.10333	0.0899637	0.361074
SLC25A21	-0.00915176	3.84161	0.000692155	0.979218	0.993702
MIPOL1	0.217389	7.50419	3.61301	0.068793	0.32016
ENSG00000259048	0.550571	3.71353	2.74627	0.109835	0.399417
LINC00639	1.98054	2.57758	5.85229	0.0218734	0.188038
SEC23A	-0.198885	5.77322	3.29385	0.08143	0.346587
GEMIN2	-0.124488	3.52229	0.281489	0.600318	0.835583
TRAPPC6B	-0.235976	5.97551	4.3225	0.0479124	0.268625
PNN	-0.0485735	5.87742	0.1002	0.754191	0.912957
MIA2	-0.151228	6.41961	2.17066	0.153015	0.461341
FBXO33	0.0319582	5.56368	0.0537044	0.818605	0.935642
ENSG00000258526	-0.0422481	7.50744	0.131079	0.720326	0.898171
LINC02315	1.54879	2.82993	4.261	0.0491763	0.272045
LRFN5	0.0966691	8.77345	0.473699	0.49756	0.775118
ENSG00000258394	0.30704	3.59189	0.492174	0.489413	0.770719
C14orf28	-0.456434	2.74071	2.6938	0.112718	0.402927
KLHL28	-0.185992	5.36547	1.6018	0.217201	0.541429
TOGARAM1	0.0300132	6.38259	0.0623777	0.804796	0.930896
PRPF39	-0.0738163	5.68153	0.486959	0.491659	0.772092
FKBP3	-0.254806	5.87366	3.73825	0.0644591	0.311202
FANCM	-0.178832	4.40982	0.858582	0.362916	0.683931
MIS18BP1	-0.117526	3.76156	0.266887	0.609931	0.841491
MDGA2	0.139264	9.91497	2.05049	0.16441	0.47808
RPS29	-0.125782	5.49293	0.395697	0.534969	0.798206
RPL36AL	-0.359632	4.60952	1.66868	0.207897	0.53091
DNAAF2	0.00176421	3.37065	7.16886e-05	0.993311	0.99782
POLE2	-0.0189636	3.76629	0.00251995	0.960358	0.986789
KLHDC1	-0.11487	6.08563	0.765017	0.390001	0.705948
KLHDC2	-0.452606	5.3221	8.29646	0.00798894	0.120324
NEMF	-0.117799	6.8678	2.01194	0.168281	0.483138
ENSG00000282885	-0.690426	4.44967	0.712178	0.406686	0.717548
ARF6	-0.0998006	2.63567	0.130101	0.721183	0.898446
LINC01588	0.543993	4.61741	3.61204	0.0688453	0.32016
VCPKMT	0.0759201	4.10466	0.173273	0.680743	0.879522
SOS2	0.0474755	6.85205	0.316617	0.578606	0.824548
L2HGDH	-0.0938162	6.47481	0.775476	0.386827	0.703776
DMAC2L	-0.143213	4.39646	0.61561	0.439989	0.739312
CDKL1	0.200085	6.45813	2.48952	0.127045	0.42477
MAP4K5	0.0263979	7.31332	0.0699732	0.793521	0.927291
ATL1	-0.120041	6.3618	1.25182	0.273729	0.604064
SAV1	-0.0290141	3.24666	0.0229815	0.880712	0.960469
NIN	0.175307	4.85853	0.699884	0.41067	0.719304
TRIM9	0.385925	6.77279	7.19308	0.0127144	0.144774
TMX1	-0.00759579	3.01647	0.000990679	0.975138	0.992282
FRMD6-AS2	-0.19642	2.51636	0.274287	0.605	0.838623
FRMD6	-0.310245	2.6108	0.42887	0.518503	0.788463
GNG2	0.0380688	5.69949	0.045691	0.832454	0.941429
RTRAF	-0.326986	4.22694	2.09336	0.160248	0.472298
TXNDC16	-0.0834627	7.09536	0.385402	0.540285	0.802273
GPR137C	0.31786	7.45253	3.58074	0.0699632	0.322686
ERO1A	-0.0668514	6.06996	0.210173	0.650551	0.863111
ENSG00000258757	-0.567355	3.44193	2.88632	0.101061	0.384462
PSMC6	-0.253489	5.43029	3.80674	0.0622247	0.304965
STYX	0.408112	3.81098	3.02996	0.093945	0.369151
GNPNAT1	-0.0843928	3.97993	0.161363	0.691288	0.883669
ENSG00000285664	0.138155	4.04209	0.32866	0.571528	0.82132
FERMT2	0.0767342	4.86701	0.202424	0.656609	0.866976
DDHD1	0.0547114	7.10293	0.312195	0.581254	0.826338
ENSG00000237356	-0.067948	4.93157	0.0646179	0.801399	0.929805
CDKN3	-0.81445	2.86595	13.04	0.00125351	0.0624326
CNIH1	0.0590188	5.32502	0.240703	0.627936	0.851336
GMFB	-0.573629	4.67203	8.2003	0.00831559	0.122654
CGRRF1	-0.597151	4.02628	18.2783	0.000240004	0.0338405
SAMD4A	0.238587	7.17384	2.81926	0.105463	0.391684
SAMD4A-AS1	-0.120003	2.80936	0.0861052	0.771412	0.918514
GCH1	0.193415	2.61164	0.345278	0.56195	0.81551
WDHD1	0.495236	3.68518	6.48619	0.0173401	0.168851
SOCS4	-0.292122	4.46927	2.08796	0.160776	0.473328
MAPK1IP1L	0.0956321	5.21216	0.691734	0.41337	0.720706
FBXO34	0.177277	6.52502	2.9635	0.0973856	0.377057
ATG14	-0.138677	5.39257	0.798432	0.379999	0.698835
KTN1-AS1	0.13256	4.54031	0.421647	0.521983	0.790942
KTN1	0.0642355	7.67133	0.707213	0.408258	0.718217
ENSG00000259868	0.25327	3.9855	0.894421	0.353276	0.676245
PELI2	0.268571	6.4815	2.30213	0.141608	0.444126
LINC02284	0.91636	2.76593	3.27227	0.0823235	0.347434
TMEM260	0.200614	6.17517	4.55083	0.0427918	0.253424
EXOC5	-0.205199	6.28533	5.35208	0.0291134	0.212835
AP5M1	-0.237346	5.37498	2.62326	0.117726	0.411012
NAA30	-0.0679195	4.49741	0.216456	0.645745	0.860941
SLC35F4	-0.0351618	8.18345	0.0812085	0.777989	0.92114
ENSG00000259039	-0.338617	2.36059	0.501124	0.485101	0.76885
ARMH4	0.442493	5.8873	7.59828	0.0106915	0.13569
ACTR10	-0.0291997	5.88407	0.0754485	0.785797	0.923966
PSMA3	-0.0375117	4.86193	0.0482086	0.827977	0.939386
PSMA3-AS1	0.0956454	5.6029	0.635946	0.432614	0.734452
ARID4A	-0.272418	6.55697	7.96294	0.00916911	0.126855
ENSG00000258378	-0.0789877	3.03397	0.0623128	0.804801	0.930896
TIMM9	-0.0491252	4.39525	0.111524	0.741177	0.907488
KIAA0586	0.0747251	6.48742	0.495955	0.487723	0.770025
DAAM1	0.0208784	8.23664	0.0453049	0.833152	0.941639
GPR135	0.0878293	6.18744	0.499969	0.485984	0.769164
L3HYPDH	-0.135728	4.85544	0.906903	0.349965	0.67411
JKAMP	0.0466304	5.10136	0.0963925	0.758753	0.914401
CCDC175	0.125542	2.96893	0.0811474	0.778092	0.92114
RTN1	0.0912315	8.89403	0.528332	0.473989	0.762779
PCNX4-DT	0.513756	3.52723	2.82792	0.105045	0.391166
PCNX4	0.188996	6.72212	2.89745	0.100992	0.384422
DHRS7	-0.205966	3.87938	1.39142	0.248989	0.575434
PPM1A	-0.124738	6.33475	0.853064	0.364423	0.68463
MNAT1	0.153308	7.82317	3.07346	0.091704	0.364889
TRMT5	0.00229406	3.3109	7.68471e-05	0.993074	0.99782
SLC38A6	-0.0218323	6.71863	0.0384621	0.846087	0.946891
PRKCH	1.03143	3.11801	1.6603	0.208403	0.531595
HIF1A	-0.312176	5.28922	4.4201	0.0456496	0.261695
SNAPC1	-0.118544	3.97073	0.512127	0.480794	0.766923
SYT16	0.0362831	8.29185	0.213176	0.648239	0.862511
KCNH5	-0.0762036	8.18179	0.297082	0.590496	0.831517
PPP2R5E	0.16447	7.04279	3.53587	0.0716288	0.325572
WDR89	-0.0879411	4.31449	0.200562	0.658091	0.867643
ENSG00000274015	0.120354	2.40945	0.127877	0.723562	0.899094
SGPP1	0.223641	5.31711	2.9888	0.0960478	0.373429
SYNE2	0.142753	4.17941	0.4832	0.493334	0.772616
ESR2	0.0573333	4.39757	0.0694573	0.794269	0.927837
MTHFD1	-0.0251548	5.18485	0.0391597	0.844717	0.946382
ENSG00000258824	-0.0431609	3.57585	0.0261565	0.872808	0.957099
ZBTB25	-0.0954137	5.32207	0.387246	0.539328	0.801463
AKAP5	-0.46461	4.51481	7.0663	0.0134433	0.147622
ZBTB1	0.287798	6.299	4.98295	0.0346926	0.231372
HSPA2-AS1	0.0739435	3.12894	0.0409111	0.841201	0.945181
SPTB	0.0317283	5.0212	0.0249147	0.875835	0.957879
CHURC1	-0.362836	5.42001	10.3669	0.00351167	0.0859342
RAB15	-0.270089	4.34211	2.73366	0.11065	0.400697
FNTB	0.0720594	5.24459	0.15972	0.692774	0.884088
MAX	-0.133755	5.77731	0.972867	0.333319	0.660693
ENSG00000259118	-0.0388369	2.29163	0.00897653	0.925176	0.975324
FUT8	0.0314445	8.09407	0.0755674	0.785632	0.923966
ENSG00000258561	0.290597	5.04516	1.56508	0.222392	0.548082
GPHN	0.295686	9.91808	19.5964	0.0001612	0.0303185
ENSG00000289208	0.589727	2.4582	4.20263	0.0506561	0.276152
GARIN2	-0.0077941	2.56368	0.000616657	0.980383	0.994177
PALS1	0.0044402	4.90244	0.000619918	0.980332	0.994177
ATP6V1D	-0.546253	5.3566	6.6267	0.016294	0.163308
EIF2S1	0.0441452	4.65706	0.076702	0.784074	0.923826
TMEM229B	-0.0580704	4.11013	0.0794586	0.780334	0.922112
PLEKHH1	-0.0963518	5.50142	0.236529	0.630917	0.852334
PIGH	0.144838	3.57619	0.485109	0.492441	0.772587
ARG2	0.256837	5.32873	2.82715	0.105007	0.391166
ENSG00000286861	-0.0965011	3.83648	0.0801249	0.779399	0.921695
VTI1B	-0.183412	5.13387	1.79798	0.191899	0.512369
RDH11	-0.043399	5.32976	0.0758924	0.785185	0.923966
ZFYVE26	-0.0451111	4.58404	0.0785144	0.781605	0.922666
RAD51B	0.0149225	5.80043	0.0107291	0.918319	0.972468
ACTN1	0.0471399	5.62216	0.143259	0.708225	0.891943
DCAF5	0.077219	6.60685	0.68754	0.414766	0.721716
GALNT16-AS1	0.41257	3.03193	1.43462	0.24167	0.568529
EXD2	-0.157616	5.17237	1.76602	0.195757	0.517301
ENSG00000258520	-0.2281	2.53315	0.476717	0.496077	0.774623
GALNT16	0.160252	4.51719	1.164	0.290845	0.620251
ERH	-0.415924	4.95267	4.49947	0.0438933	0.256038
SLC39A9	0.189892	5.16238	1.51166	0.230216	0.55656
SUSD6	0.134715	4.28276	0.372586	0.547061	0.805151
SRSF5	-0.0526104	6.78023	0.208264	0.652029	0.864197
SMOC1	1.28696	3.34808	5.29232	0.0299751	0.216514
SLC8A3	0.0718203	6.53786	0.125548	0.726033	0.900573
COX16	-0.273498	5.096	4.33772	0.0475621	0.267454
SYNJ2BP	-0.233565	4.40696	1.9393	0.1759	0.493158
ENSG00000257759	0.146658	6.11396	0.881802	0.356599	0.679235
ADAM20P1	0.0681491	2.81666	0.0426834	0.83799	0.943887
MED6	-0.160828	5.12485	1.3677	0.253129	0.580344
TTC9	0.0138589	4.14202	0.0064339	0.936701	0.978178
MAP3K9	-0.0709364	5.86469	0.295313	0.591598	0.832383
MAP3K9-DT	-0.301413	2.99599	1.97931	0.171576	0.487322
PCNX1	0.054877	7.55057	0.373037	0.546808	0.805146
SIPA1L1	0.126468	9.70042	1.56126	0.222929	0.548794
RGS6	0.979265	7.03874	9.74358	0.00446565	0.0939255
DPF3	-0.255881	5.62558	1.2873	0.267196	0.595611
DCAF4	-0.286029	2.93781	1.41421	0.245312	0.57182
ZFYVE1	0.348955	4.49733	3.89721	0.0594132	0.29783
RBM25	-0.141256	7.51758	2.08037	0.161484	0.474298
PSEN1	0.242893	5.72986	4.04177	0.0551755	0.288025
NUMB	-0.0817174	6.90933	0.491784	0.48954	0.770719
HEATR4	-0.0478018	4.59169	0.071318	0.791597	0.926104
ENSG00000258603	0.220487	6.33	1.48921	0.233605	0.560243
ACOT2	-0.952191	2.5963	10.6069	0.00302503	0.0813027
DNAL1	-0.314956	4.68813	5.77697	0.0239028	0.195287
PNMA1	0.0725429	4.50221	0.158644	0.693734	0.884555
MIDEAS	0.164305	4.86045	1.06712	0.311391	0.641137
PTGR2	-0.120679	3.93402	0.384212	0.540919	0.802304
ENSG00000273711	-0.116661	2.36461	0.126531	0.724934	0.899988
ZNF410	-0.0138742	4.79513	0.0093197	0.923855	0.974903
ENSG00000258891	-0.091074	4.36638	0.104446	0.749223	0.911928
FAM161B	-0.0140153	3.61675	0.00473193	0.945696	0.980733
COQ6	-0.358414	3.91069	5.01602	0.034153	0.228842
ENTPD5	-0.171216	3.95239	0.603591	0.444432	0.742718
BBOF1	0.055674	4.66734	0.161925	0.690779	0.883475
ALDH6A1	-0.016988	4.56265	0.00740935	0.932084	0.976817
LIN52	0.12866	6.4096	1.13326	0.297148	0.627134
ABCD4	0.310594	4.62208	3.98415	0.056828	0.29205
SYNDIG1L	-0.250135	3.98929	0.684763	0.415717	0.722532
ISCA2	-0.524742	2.88692	2.86109	0.10256	0.387383
AREL1	-0.0135818	4.73988	0.00830238	0.928119	0.975777
FCF1	-0.0210243	3.88868	0.0146678	0.904562	0.968616
YLPM1	0.107031	7.15857	1.87103	0.183399	0.502952
DLST	0.449556	4.76473	7.67078	0.0103757	0.134823
RPS6KL1	-0.034753	4.49602	0.0385011	0.846011	0.946887
EIF2B2	-0.615575	3.05063	4.63413	0.0407671	0.247856
MLH3	0.0763882	6.01818	0.536931	0.470451	0.761067
ACYP1	-0.102151	4.67682	0.183135	0.672324	0.874741
ZC2HC1C	-0.103263	3.39752	0.089108	0.76775	0.917313
NEK9	0.185954	5.25106	2.42457	0.131889	0.431028
TMED10	-0.205911	5.25303	1.65602	0.209817	0.533151
JDP2	0.00506249	5.18547	0.000891598	0.976414	0.993047
TTLL5	0.072366	6.966	0.491465	0.48968	0.770719
ERG28	-0.150676	3.88662	0.493945	0.488573	0.770257
IFT43	0.00427479	6.44632	0.0016276	0.968136	0.988974
TGFB3	-0.262306	4.21176	0.940842	0.34127	0.667344
GPATCH2L	-0.101739	6.42874	1.16483	0.290661	0.620251
ENSG00000259124	0.35626	3.61442	1.19832	0.284047	0.614353
VASH1-DT	0.600861	3.33639	2.79354	0.107083	0.395232
VASH1	0.343617	3.46276	2.44881	0.130017	0.429095
ANGEL1	0.377124	3.84908	5.35876	0.029039	0.212705
ENSG00000285966	-0.355808	2.45151	0.90115	0.351328	0.674936
IRF2BPL	0.130143	3.44398	0.553262	0.463747	0.756879
CIPC	-0.292617	4.25805	2.01164	0.168336	0.483138
TMEM63C	0.0624007	4.46964	0.114195	0.738213	0.906025
POMT2	-0.0201811	3.82483	0.00998001	0.921214	0.973744
TMED8	0.0731042	5.43237	0.267207	0.609708	0.841491
VIPAS39	0.0966735	4.06556	0.466754	0.500716	0.776919
AHSA1	-0.264507	3.8225	1.07079	0.310581	0.640714
SPTLC2	-0.129984	4.80983	0.826151	0.371986	0.691391
ALKBH1	-0.0930672	4.10864	0.233013	0.633464	0.853939
SLIRP	-0.602157	4.84224	9.43754	0.00504288	0.0971487
SNW1	-0.219834	5.02673	2.31265	0.140753	0.442597
ADCK1	-0.210623	4.21623	1.67093	0.207853	0.53091
NRXN3	0.377322	11.5217	19.5042	0.00016563	0.0303185
ENSG00000258419	0.421567	2.61923	1.66378	0.208781	0.531922
ENSG00000259106	0.263292	3.08936	0.56219	0.45975	0.754777
ENSG00000258637	-0.259382	5.19903	0.44564	0.510465	0.783031
DIO2	-0.632627	3.70485	4.26368	0.0493786	0.272353
CEP128	0.158634	5.57701	0.987855	0.329691	0.657201
TSHR	0.276731	3.01657	0.393593	0.53586	0.798997
ENSG00000284959	0.625875	5.47339	3.50244	0.0729032	0.328548
GTF2A1	-0.139964	5.68735	1.76613	0.195739	0.517301
SEL1L	-0.0512182	5.49397	0.203961	0.655396	0.866237
FLRT2-AS1	0.00918738	3.83568	0.00235213	0.961701	0.987065
FLRT2	0.433629	9.52204	7.80107	0.00981259	0.131769
LINC02328	0.380974	4.39376	1.81544	0.189835	0.509929
GALC	-0.369447	4.77645	5.98156	0.021763	0.188038
KCNK10	-0.719072	3.40727	2.73543	0.110556	0.400556
SPATA7	-0.292328	5.79634	3.97918	0.0569593	0.292385
PTPN21	-0.13629	4.47305	0.635429	0.43281	0.734497
ZC3H14	0.265738	6.38737	7.01486	0.013735	0.149461
EML5	0.0386595	6.60468	0.0896706	0.767046	0.917036
TTC8	-0.389294	5.88914	5.88964	0.022688	0.191673
FOXN3	0.123314	8.37681	1.32678	0.26016	0.589232
ENSG00000258380	-0.283242	2.28954	0.418117	0.523198	0.791483
EFCAB11	0.331771	4.55326	2.4124	0.132828	0.431601
TDP1	0.427632	4.52569	5.29144	0.0299693	0.216514
PSMC1	-0.348933	4.79794	4.56	0.0426169	0.25281
NRDE2	0.0110941	5.12383	0.00617717	0.937974	0.978726
CALM1	-0.354465	9.03314	3.60698	0.0690096	0.320593
TTC7B	-0.00455741	7.63196	0.0038088	0.951275	0.982996
RPS6KA5	0.46589	6.16365	12.5414	0.00157328	0.0666207
DGLUCY	-0.144423	5.83758	1.94577	0.175186	0.492706
PPP4R3A	-0.164914	5.77707	2.35039	0.137679	0.436885
TRIP11	-0.0800903	6.59403	0.552363	0.464208	0.75691
ATXN3	0.483799	5.46881	17.5276	0.000301059	0.035094
NDUFB1	-0.571914	5.16205	17.2884	0.000324987	0.0358948
CPSF2	-0.40032	4.69562	6.73569	0.0155265	0.159671
SLC24A4	0.40863	5.26137	2.87004	0.102539	0.387383
RIN3	0.0649386	2.93008	0.044124	0.835258	0.943023
LGMN	-0.00846258	5.26072	0.00313145	0.955815	0.984655
GOLGA5	-0.154778	4.58348	0.677678	0.418102	0.72353
CHGA	0.0310989	4.60052	0.0185316	0.892795	0.964527
ITPK1	0.0623088	5.36177	0.135461	0.715902	0.895588
MOAP1	-0.533666	4.90468	4.79226	0.037914	0.241271
LYSET	-0.123963	2.9428	0.163995	0.6887	0.882727
GON7	-0.676351	2.78595	4.57225	0.0420234	0.251913
UBR7	-0.31002	3.91803	2.29118	0.142538	0.445962
BTBD7	0.13309	6.41529	1.38427	0.25034	0.577045
UNC79	0.0826927	9.1927	1.46157	0.23787	0.564277
DDX24	-0.718689	7.4209	27.6878	1.83495e-05	0.0121602
IFI27L1	-0.396928	3.37248	3.95768	0.0572833	0.293008
IFI27L2	-0.735678	2.44619	4.72766	0.0383804	0.242964
PPP4R4	-0.347815	5.46114	5.76175	0.0240608	0.195764
DICER1	-0.0336219	7.15212	0.152192	0.699719	0.888661
DICER1-AS1	-0.282886	3.95067	2.02197	0.16729	0.481894
CLMN	0.472693	4.12099	2.02297	0.167204	0.481871
SYNE3	1.14149	2.92267	8.6481	0.00689703	0.11441
SNHG10	0.220135	4.11899	1.81205	0.190246	0.510325
GLRX5	-0.543289	3.89031	7.14764	0.01286	0.144966
C14orf132	0.2799	5.24865	3.92009	0.0587065	0.296305
ATG2B	-0.18737	6.44155	2.93414	0.0989702	0.380549
GSKIP	-0.0601875	3.7606	0.0918349	0.764341	0.916695
PAPOLA	0.0452918	7.36249	0.138765	0.712618	0.894077
ENSG00000258702	-0.547496	2.71594	1.49241	0.2327	0.559037
VRK1	-0.134488	6.69792	1.52537	0.228169	0.553786
BCL11B	-0.172217	8.4232	2.39949	0.133808	0.432671
SETD3	-0.100985	6.12574	1.09588	0.305084	0.635565
CCNK	-0.239932	4.29001	2.33482	0.138957	0.439475
CCDC85C	-0.312332	3.38193	1.25589	0.273002	0.603216
ENSG00000247970	-0.448658	3.10445	2.47298	0.128279	0.426654
HHIPL1	-0.247958	3.32042	0.658665	0.424618	0.728625
CYP46A1	0.0311257	5.38196	0.0647439	0.80121	0.929718
EML1	-0.0861683	5.55362	0.441124	0.512597	0.784613
EVL	0.0628244	7.44558	0.492814	0.48909	0.770526
ENSG00000258982	0.29885	2.41808	0.871575	0.359182	0.680864
YY1	-0.144493	5.73561	1.46138	0.237904	0.564277
SLC25A29	0.066576	5.44054	0.191386	0.665484	0.870618
WARS1	-0.293296	4.18878	3.29207	0.0815269	0.346599
WDR25	0.0616313	4.64548	0.195926	0.6618	0.869823
BEGAIN	-0.714995	3.29736	4.66676	0.0404425	0.247115
MEG3	0.0448505	9.89807	0.0872375	0.770132	0.918086
ENSG00000258663	-0.906274	3.05215	7.03707	0.0132437	0.146643
MIR493HG	0.201701	4.12024	0.831952	0.370349	0.68978
MEG8	-0.0436181	7.73332	0.186771	0.669283	0.872582
MEG9	-0.0695452	4.04354	0.0839156	0.774428	0.919732
PPP2R5C	-0.0601777	6.91621	0.281802	0.600157	0.835583
DYNC1H1	-0.174416	7.26702	2.04168	0.165285	0.479783
HSP90AA1	-0.203455	8.26845	0.648107	0.4283	0.73127
WDR20	0.0683975	5.98243	0.559023	0.461556	0.755747
MOK	-0.154394	6.03483	1.19491	0.284654	0.614941
ZNF839	-0.222172	3.66019	1.18377	0.28685	0.616755
CINP	-0.239903	4.17136	1.90226	0.179893	0.498079
TECPR2	-0.0327883	5.99524	0.0512467	0.822729	0.936944
ANKRD9	-0.462971	3.37657	2.89632	0.100512	0.384124
RCOR1	0.00230173	5.66377	0.000266032	0.987115	0.99583
TRAF3	0.113471	7.11058	0.840077	0.368039	0.687857
CDC42BPB	-0.263048	6.2132	4.83176	0.0373137	0.239727
EIF5	-0.291982	5.52774	3.86526	0.0603833	0.300759
MARK3	0.135156	7.70078	2.78028	0.107778	0.395761
CKB	-0.658548	7.16707	5.24813	0.0305783	0.218309
BAG5	-0.27137	4.72682	1.84739	0.186116	0.506095
KLC1	-0.369554	7.11327	12.0542	0.00187377	0.0707547
COA8	-0.206648	3.72669	0.626369	0.435956	0.73701
KLC1-AS1	0.180278	3.20585	0.165348	0.68748	0.882333
ZFYVE21	0.0447668	4.19622	0.0654975	0.800085	0.929316
PPP1R13B	0.0755985	7.05503	0.534262	0.471544	0.761513
ATP5MJ	-0.516348	5.36254	6.82821	0.0149019	0.156103
TMEM179	0.585495	4.87958	1.4446	0.240558	0.567423
SIVA1	-0.207796	3.8261	1.16014	0.291589	0.62074
AKT1	-0.261712	3.731	1.93703	0.176073	0.493158
CEP170B	-0.250982	3.62602	1.64268	0.211517	0.535123
AHNAK2	-0.651428	3.49223	5.29768	0.0297156	0.215336
JAG2	-0.115383	3.31413	0.266855	0.609944	0.841491
NUDT14	-0.848765	2.61892	8.03837	0.00833836	0.12266
BRF1	-0.16642	5.06306	1.06723	0.311366	0.641137
BTBD6	-0.539504	3.00865	3.85333	0.0600397	0.299467
PACS2	-0.0455708	5.7516	0.0986427	0.756043	0.913541
TEX22	0.606225	3.02243	3.9079	0.0590072	0.296805
MTA1	-0.008897	3.95814	0.00182013	0.966306	0.988379
TMEM121	-0.523404	2.55964	2.30206	0.140855	0.442813
HERC2P3	0.310305	2.89758	0.575421	0.4551	0.751068
ENSG00000291003	-0.149443	5.19282	0.380696	0.542753	0.803352
ENSG00000290399	-0.181386	3.67432	0.803973	0.378373	0.697781
ENSG00000274253	-0.066854	3.64812	0.0454229	0.832904	0.941438
NIPA1	0.0110572	4.93624	0.00459184	0.946508	0.980733
NIPA2	-0.0812973	3.96377	0.332606	0.569235	0.819688
CYFIP1	0.0776097	5.2651	0.1513	0.700556	0.888958
TUBGCP5	-0.136336	5.51335	1.07779	0.309027	0.640176
HERC2P7	0.223848	3.03051	0.471235	0.498537	0.775534
MKRN3	1.54118	3.46802	14.0642	0.000920667	0.0544755
NDN	-0.401697	4.47687	2.42419	0.131545	0.430595
PWRN4	0.607681	6.96206	16.2129	0.00045531	0.0416036
PWRN1	0.830721	8.66927	35.3033	3.20203e-06	0.00606282
NPAP1	0.493857	2.56922	2.10109	0.159422	0.471313
SNRPN	0.159235	8.78416	2.89555	0.101097	0.384489
ENSG00000280118	0.922442	2.54676	5.95915	0.0218443	0.188038
SNURF	-0.624447	4.18413	6.17917	0.0199049	0.180239
SNHG14	0.156837	12.3266	1.92643	0.177265	0.494328
UBE3A	-0.303226	7.84342	3.1009	0.0903465	0.361987
LINC02250	-0.464871	3.20604	1.4553	0.238441	0.56467
ATP10A	0.108892	2.65026	0.0462228	0.831498	0.940812
GABRB3	0.238907	9.00421	10.6439	0.00315794	0.0833772
GABRA5	0.280413	5.87737	5.60788	0.0258344	0.201891
GABRG3	0.219127	9.3114	8.86935	0.00631896	0.109838
GABRG3-AS1	-0.315696	5.83846	0.704039	0.40931	0.719014
OCA2	0.785453	6.3454	8.5208	0.00728078	0.117511
HERC2	-0.089614	7.13917	0.89344	0.353497	0.676473
ENSG00000291259	-0.369459	5.13015	2.39432	0.134223	0.432951
HERC2P9	0.0739516	3.67802	0.0648614	0.801037	0.929635
ENSG00000290879	0.0461672	3.55534	0.0579967	0.81164	0.933079
ENSG00000291258	-0.831316	4.09882	11.5958	0.00221895	0.0752912
GOLGA6L7	-1.38387	2.75872	18.7781	0.00017307	0.0303185
APBA2	0.109374	6.82702	1.41156	0.245844	0.572362
ENTREP2	0.255224	7.48277	4.03167	0.0554568	0.289152
NSMCE3	-0.066203	4.1304	0.0980604	0.756731	0.913541
TJP1	0.144019	7.75056	2.88711	0.10157	0.385843
LINC02256	0.206531	4.75929	0.832983	0.370038	0.68951
ENSG00000290876	0.288912	3.75938	2.39285	0.134348	0.432951
ENSG00000270055	0.0912075	3.28043	0.110092	0.742779	0.908764
ARHGAP11B-DT	-0.231227	2.51899	0.53738	0.470108	0.760822
FAN1	-0.324503	5.69906	5.35718	0.0290451	0.212705
MTMR10	0.330955	4.37528	3.36231	0.0785293	0.340714
KLF13	0.033643	4.99708	0.0245463	0.876749	0.958149
OTUD7A	0.169011	7.99174	3.95018	0.0578049	0.293877
CHRNA7	0.621729	5.38435	2.37018	0.136107	0.435318
LINC02256.1	0.430379	3.9102	1.99464	0.170047	0.485733
SCG5	-0.0199147	6.67428	0.0131785	0.909513	0.969806
FMN1	0.0220347	8.48746	0.0343636	0.854415	0.949884
RYR3	0.981258	5.30089	10.6972	0.00309624	0.0824047
AVEN	0.597488	4.77789	9.66609	0.00460606	0.0949437
CHRM5	1.07308	3.28016	7.19753	0.012701	0.144774
EMC7	-0.262096	4.12715	1.66179	0.208892	0.531922
PGBD4	-0.523281	2.66352	2.90803	0.100027	0.383498
KATNBL1	0.254438	6.66231	5.70878	0.0246541	0.197084
EMC4	-0.408014	4.03632	4.09967	0.0534955	0.283345
SLC12A6	0.0161896	6.16493	0.0239849	0.878154	0.959052
NOP10	-0.443928	3.28556	1.98228	0.170718	0.48681
LPCAT4	-0.312271	5.04824	4.08983	0.053862	0.284603
GOLGA8A	-0.543616	7.40443	16.1262	0.000468127	0.0416413
GOLGA8B	-0.432316	7.20503	4.14543	0.0523568	0.280409
GJD2	0.0229341	3.1914	0.00702733	0.93383	0.977291
GJD2-DT	-0.0276838	6.10656	0.0417346	0.839763	0.944866
AQR	0.151653	6.67643	2.85293	0.103511	0.388759
ZNF770	-0.221872	5.80787	2.25325	0.14573	0.45055
ENSG00000259336	-0.137131	5.82084	0.374517	0.54602	0.804882
DPH6	-0.298099	6.9161	2.22951	0.147778	0.453707
DPH6-DT	0.746131	6.3207	13.6828	0.00105494	0.0573475
LINC02853	-0.294997	3.36252	0.450142	0.508431	0.781769
CDIN1	0.23457	6.63549	4.57259	0.0423363	0.252708
ENSG00000261191	-0.479187	2.18545	1.28445	0.266944	0.595611
MEIS2	-0.705116	4.64591	4.06376	0.0545751	0.286749
SPRED1	-0.00295516	7.04625	0.00132175	0.971284	0.990719
FAM98B	0.0415509	5.27611	0.0885497	0.768463	0.917446
RASGRP1	-0.350866	5.95194	5.80517	0.0235837	0.194702
ENSG00000286786	0.064266	2.61197	0.0388081	0.845398	0.94676
LINC02694	-0.338872	2.55135	0.470973	0.498493	0.775534
ENSG00000259345	0.416447	5.49909	3.46962	0.0741736	0.331232
FSIP1	-0.110713	5.50788	0.496552	0.487465	0.770025
GPR176	0.137692	6.57866	1.375	0.251891	0.578807
EIF2AK4	-0.00993877	6.45819	0.00868735	0.926475	0.975534
SRP14	-0.567591	6.62018	3.21427	0.084988	0.35245
PAK6	-0.101174	4.15211	0.350768	0.558953	0.813562
INAFM2	0.369771	2.54481	1.63413	0.212414	0.536102
DISP2	-0.107037	4.43445	0.455865	0.505706	0.779984
KNSTRN	-0.190895	2.40289	0.353235	0.557401	0.812828
IVD	-0.245098	4.54561	1.68083	0.206551	0.529625
BAHD1	0.0920212	3.16967	0.119365	0.732599	0.903832
CCDC32	0.50682	4.52453	5.77784	0.0238971	0.195287
RPUSD2	-0.240537	2.40944	0.561697	0.459857	0.754793
RAD51-AS1	0.351187	4.21111	3.29963	0.0811988	0.346534
RMDN3	0.00254994	4.23358	0.000178582	0.989443	0.996373
DNAJC17	0.338481	4.7566	5.43341	0.0280373	0.209003
ZFYVE19	-0.375197	2.45484	1.21759	0.279723	0.609478
INO80	0.0293213	6.10978	0.101428	0.752741	0.912755
CHP1	-0.268861	4.17421	1.75472	0.197157	0.519301
OIP5-AS1	-0.177149	7.43093	2.48808	0.127149	0.42477
NDUFAF1	0.103746	3.64296	0.199436	0.658976	0.868371
RTF1	-0.430916	6.59858	8.62863	0.0069673	0.115143
RPAP1	0.351237	2.94851	1.97765	0.171596	0.487322
MGA	0.184644	6.66345	3.61577	0.0686945	0.32016
MAPKBP1	0.276128	5.71767	6.16085	0.020055	0.180683
JMJD7	-0.482207	3.42314	4.69454	0.0398338	0.245072
PLA2G4B	0.236707	3.34098	1.38475	0.250256	0.576952
VPS39	-0.0252993	5.35426	0.0509524	0.823231	0.937032
TMEM87A	-0.173936	5.74052	2.35746	0.137114	0.436537
GANC	0.111599	4.96578	0.519703	0.477589	0.765136
CAPN3	0.667478	3.45113	4.50211	0.0439074	0.256038
ZNF106	-0.323347	6.40453	17.4859	0.000304858	0.0351249
SNAP23	0.0395222	5.43262	0.128079	0.723405	0.899094
ENSG00000261684	-0.279908	4.11477	1.20315	0.283056	0.612711
LRRC57	0.0130887	3.26711	0.00226399	0.962424	0.98738
HAUS2	-0.0989538	3.83696	0.230258	0.635464	0.85533
STARD9	-0.277976	4.55536	0.947653	0.339555	0.666122
CDAN1	0.106003	3.20942	0.132803	0.718562	0.896697
TTBK2	-0.0382605	7.96873	0.167769	0.685554	0.880923
UBR1	-0.0363903	7.25613	0.139241	0.712149	0.893735
ENSG00000285080	-0.283868	4.55754	2.37243	0.135947	0.435121
TMEM62	-0.211266	5.30544	1.73362	0.199771	0.522035
CCNDBP1	-0.150815	3.89079	0.459299	0.50408	0.778771
ADAL	-0.0621104	4.65692	0.145589	0.705982	0.891151
TUBGCP4	0.0295714	4.22657	0.0275328	0.869535	0.95631
TP53BP1	-0.0830171	6.78504	1.22591	0.278632	0.6081
MAP1A	-0.37528	6.05247	3.73336	0.0646235	0.311318
PPIP5K1	-0.0295292	5.32791	0.0469546	0.83019	0.940376
CKMT1B	0.201559	4.1918	1.50056	0.231891	0.558105
STRC	-0.234104	2.29953	0.439033	0.513252	0.785297
CATSPER2	0.464521	5.99844	7.02918	0.0136502	0.148905
CKMT1A	-0.406028	3.02578	3.17767	0.0865008	0.354765
CATSPER2P1	-0.496487	2.76196	3.00952	0.0948385	0.370903
PDIA3	-0.170041	5.74759	1.18566	0.286489	0.616699
SERF2	-0.453684	5.1402	4.01395	0.055975	0.290142
MFAP1	-0.304332	3.98133	3.3607	0.0785386	0.340714
FRMD5	0.362628	8.03609	8.33382	0.00786087	0.119956
ENSG00000289277	-0.0683731	3.07793	0.0661866	0.799036	0.929112
GOLM2	0.0733042	7.5748	0.552275	0.464242	0.75691
CTDSPL2-DT	-0.373254	3.61107	0.992831	0.328323	0.655842
CTDSPL2	-0.094292	6.14626	0.660208	0.424076	0.728164
EIF3J-DT	-0.0183626	4.08957	0.011772	0.914458	0.971591
EIF3J	-0.321573	5.40123	6.10572	0.0205651	0.182931
SPG11	-0.0178207	6.30162	0.029983	0.863908	0.953472
B2M	-0.325751	5.5649	0.789853	0.382481	0.700264
TRIM69	0.0810491	4.76117	0.158652	0.693749	0.884555
SORD	-0.192752	3.20183	0.715029	0.405713	0.717072
DUOX1	0.435845	2.79853	0.960396	0.336072	0.663376
SHF	-0.408981	3.44165	3.15843	0.087521	0.356175
SLC28A2-AS1	-0.386572	3.74831	2.20235	0.149912	0.457187
SPATA5L1	0.053581	3.43212	0.0459267	0.832032	0.941253
SLC30A4	0.0523789	4.19141	0.0826186	0.776129	0.920527
BLOC1S6	-0.300655	5.36933	4.12749	0.0528401	0.281927
ENSG00000259200	0.57801	5.10474	7.49858	0.0111571	0.138332
ENSG00000287704	-0.151172	2.58301	0.0812676	0.777867	0.92114
SEMA6D	-0.0601189	9.2225	0.128352	0.723122	0.899066
ENSG00000259221	-0.454363	3.52702	2.70735	0.111638	0.401405
MYEF2	-0.13049	6.99943	1.6922	0.205048	0.527749
SLC12A1	-0.0709225	3.14556	0.0333907	0.856478	0.950407
DUT	-0.227183	5.25488	2.8394	0.104299	0.390171
FBN1	-0.00710724	7.19046	0.00514612	0.943376	0.980562
SHC4	0.30451	2.50565	0.898108	0.351606	0.674936
EID1	-0.43035	6.14307	3.70339	0.0656447	0.31376
SECISBP2L	-0.00225379	6.60041	0.000425747	0.9837	0.995107
COPS2	-0.24867	5.8129	3.47725	0.0738754	0.330402
GALK2	0.0278766	6.47303	0.0730086	0.7892	0.925012
FAM227B	-0.227362	3.77968	1.10368	0.303353	0.634467
DTWD1	-0.16283	6.9624	4.21826	0.0504743	0.275779
ATP8B4	-0.095544	5.00799	0.169698	0.683856	0.880631
SLC27A2	0.196187	3.62528	0.8223	0.373107	0.692599
GABPB1	0.213535	3.81212	0.79369	0.381424	0.699762
GABPB1-IT1	0.222002	4.18842	1.48059	0.234931	0.561824
GABPB1-AS1	-0.0585859	6.66679	0.160522	0.692044	0.883997
USP8	-0.0345772	6.07888	0.0940874	0.761557	0.915567
TRPM7	0.0936566	6.58224	0.870637	0.359609	0.681093
SPPL2A	-0.105503	5.64773	0.738875	0.398104	0.711446
ENSG00000273674	0.621608	5.35431	8.78614	0.00653704	0.111508
AP4E1	-0.0409255	5.44334	0.0938067	0.761902	0.915609
MIR4713HG	0.687786	4.62468	4.94015	0.0354321	0.232829
TNFAIP8L3	-0.418769	5.83671	8.57204	0.00713048	0.116388
GLDN	-0.516138	5.69337	7.43429	0.0114646	0.139919
ENSG00000259678	-0.221754	3.64978	0.684549	0.415795	0.722532
DMXL2	-0.388883	7.31163	14.7248	0.00074084	0.0508036
SCG3	-0.297394	6.99898	2.2836	0.143155	0.446441
LYSMD2	-0.179958	4.51405	1.35201	0.255792	0.583433
TMOD2	-0.327863	7.41514	8.78753	0.00653158	0.111508
TMOD3	0.0835843	5.47608	0.297007	0.590544	0.831517
LEO1	-0.232908	4.85187	2.76319	0.108832	0.3977
MAPK6	-0.29039	5.74497	5.73473	0.0243628	0.196802
GNB5	-0.120006	6.54169	1.25712	0.27274	0.602885
ENSG00000259709	0.115272	2.74667	0.0934481	0.762217	0.915738
MYO5A	0.0908732	8.07629	0.935955	0.342488	0.668435
ARPP19	-0.179234	5.37285	1.64323	0.211532	0.535123
ATOSA	0.328844	7.24216	7.74589	0.0100436	0.133065
UNC13C	-0.366608	10.0611	8.7629	0.00659689	0.11224
RSL24D1	-0.791081	4.68627	11.2333	0.00252738	0.0768483
RAB27A	0.281558	5.01232	1.6405	0.211893	0.53545
PIGBOS1	-0.0520424	2.52368	0.0347267	0.853579	0.949344
PIGB	-0.0339823	4.53456	0.0413896	0.84042	0.94516
CCPG1	-0.0960484	7.10218	0.706663	0.408438	0.718243
DNAAF4	-0.195987	4.43586	0.946705	0.339797	0.666224
PYGO1	-0.0802015	5.39299	0.301003	0.588071	0.830011
NEDD4	-0.0086379	2.91986	0.000470682	0.982863	0.995076
RFX7	0.0790401	7.63607	0.923821	0.345581	0.671253
TEX9	0.0978149	4.65788	0.224157	0.63996	0.857377
MNS1	0.437388	4.53598	4.84453	0.0370965	0.238794
ENSG00000260392	0.557264	4.54707	3.23757	0.0839626	0.350501
ZNF280D	-0.102099	7.66168	1.741	0.198841	0.521183
TCF12-DT	0.535016	5.73032	15.2205	0.000628705	0.0482539
TCF12	0.17	9.19291	1.77021	0.195237	0.517225
POLR2M	-0.194781	3.59681	0.956634	0.337306	0.663991
ALDH1A2	-0.447841	3.75808	0.854064	0.364168	0.684528
ADAM10	-0.0911394	7.14717	1.08334	0.307807	0.638647
MINDY2	-0.142474	6.12066	1.49783	0.232295	0.558323
RNF111	0.0391675	7.0501	0.109403	0.743551	0.90881
SLTM	0.0332053	6.379	0.112851	0.739695	0.906678
MYO1E	0.245567	3.26869	0.669153	0.421038	0.726161
FAM81A	-0.12706	6.58005	0.795676	0.380805	0.699582
GTF2A2	-0.584407	4.44873	10.6039	0.00320668	0.0834978
BNIP2	-0.0716543	4.35424	0.171901	0.681933	0.879729
ICE2	-0.125679	5.66521	1.37848	0.251308	0.57827
RORA-AS1	-0.156092	4.75261	0.279549	0.601611	0.836525
RORA	0.207923	10.7617	4.75924	0.0386472	0.243269
ENSG00000259481	-0.0208552	5.32713	0.00414875	0.94915	0.981739
ENSG00000259564	-1.3172	3.57472	8.39445	0.00753038	0.11814
VPS13C	-0.326019	8.79719	14.9895	0.000678341	0.0494423
TLN2	-0.191753	6.59981	1.94279	0.175503	0.493031
TPM1	-0.470722	6.28243	17.4201	0.000311151	0.0351249
LACTB	-0.22628	4.2199	2.12203	0.157531	0.467829
RPS27L	-0.26369	4.46088	1.86309	0.18431	0.504095
RAB8B	-0.248952	5.97043	3.49351	0.0732438	0.32934
APH1B	-0.438192	5.34097	7.49902	0.0111554	0.138332
USP3	0.103129	6.4255	0.548264	0.465853	0.758249
USP3-AS1	-0.0386846	4.16226	0.0189536	0.891593	0.96415
FBXL22	-0.0591071	2.67281	0.0385008	0.845964	0.946887
HERC1	0.126906	8.45642	3.52209	0.0721484	0.32659
ENSG00000259589	-0.372477	4.44486	1.58331	0.219482	0.544556
DAPK2	-0.149926	4.02541	0.184201	0.671438	0.874017
CIAO2A	-0.0561533	4.17592	0.0742249	0.7875	0.924575
SNX1	0.0582114	5.70453	0.397611	0.533988	0.797642
PPIB	0.0216279	4.89118	0.0139653	0.906861	0.969252
CSNK1G1	0.287331	5.85695	6.26523	0.0191329	0.177583
TRIP4	0.0533528	5.01774	0.114551	0.737819	0.906005
ZNF609	0.19248	7.65716	3.59245	0.0695357	0.321458
OAZ2	-0.115956	4.04643	0.333502	0.568717	0.819688
ANKDD1A	-0.0062298	5.61018	0.00200127	0.96467	0.987926
SPG21	-0.173293	4.42111	1.28514	0.267605	0.595887
MTFMT	0.110877	5.31763	0.546147	0.466709	0.758249
UBAP1L	-0.129668	5.53557	0.686284	0.415189	0.722267
PDCD7	-0.173843	5.73478	1.11641	0.300692	0.631697
CLPX	-0.34163	4.79681	5.08828	0.0329999	0.22499
PARP16	0.0199368	4.81919	0.0144531	0.90526	0.968709
IGDCC3	0.100868	4.32102	0.437611	0.514278	0.786049
DPP8	-0.159711	6.23507	1.98484	0.171068	0.48684
HACD3	-0.195477	6.75392	2.70318	0.112533	0.402841
INTS14	-0.227633	3.84659	1.35395	0.255483	0.583059
DENND4A	0.423063	7.18956	16.132	0.000467263	0.0416413
RAB11A	-0.217068	6.00016	1.54365	0.225487	0.551708
MEGF11	1.04322	5.18524	9.13442	0.00568339	0.10326
DIS3L-AS1	0.688894	2.53677	3.00035	0.0952502	0.371964
DIS3L	0.0432767	4.74827	0.11186	0.740801	0.907283
TIPIN	0.150969	4.55594	0.501451	0.485356	0.768934
MAP2K1	-0.143117	6.25297	1.17419	0.288773	0.617707
SNAPC5	-0.41278	3.42948	4.15907	0.0516017	0.278586
RPL4	-0.0273715	4.23667	0.018609	0.892574	0.964527
ZWILCH	-0.377815	2.63711	1.93848	0.175841	0.493158
SMAD3	0.304686	4.00349	1.71561	0.202072	0.525047
AAGAB	-0.1009	5.34493	0.457733	0.504834	0.779211
IQCH	-0.211315	3.95072	1.00134	0.326486	0.654255
IQCH-AS1	-0.235465	3.65571	0.923834	0.345603	0.671253
C15orf61	-0.206422	4.45986	1.46221	0.237775	0.564277
MAP2K5	0.0853117	7.40792	1.11477	0.301036	0.632018
PIAS1	0.0952202	7.11576	0.844242	0.366874	0.686509
CALML4	0.20896	2.95727	0.460093	0.503758	0.778771
CLN6	0.196344	3.97157	0.882146	0.356525	0.679227
FEM1B	-0.0775449	5.21594	0.201705	0.657178	0.867083
CORO2B	-0.122114	6.26165	0.490143	0.49026	0.771081
ANP32A	-0.350399	5.38508	4.28437	0.0488357	0.271319
SPESP1	-0.0142784	5.00558	0.00483683	0.945102	0.980733
GLCE	0.155203	4.88666	0.410514	0.527482	0.794009
RPLP1	-0.0800638	5.8895	0.136559	0.71481	0.895025
DRAIC	0.214566	4.29273	0.512411	0.480674	0.766923
TLE3	-0.133566	4.58158	0.315544	0.579252	0.824966
LARP6	-0.101619	3.94844	0.226569	0.638165	0.856271
LRRC49	0.0568097	6.6976	0.300413	0.588433	0.830131
THSD4	0.444685	2.81531	0.406663	0.529435	0.794962
MYO9A	0.0178957	8.00251	0.0592322	0.809678	0.932199
ENSG00000261632	-0.215289	2.94441	0.269958	0.607655	0.840503
SENP8	-0.0759433	3.35707	0.103634	0.750141	0.912344
PKM	-0.33242	6.34355	5.51261	0.0270071	0.205041
PARP6	0.418892	4.56659	8.60284	0.00704697	0.11617
ENSG00000261460	-0.519588	4.31886	3.19987	0.085559	0.352964
CELF6	0.00260884	5.0398	0.000323256	0.985797	0.995107
HEXA	0.110873	5.60359	0.762483	0.390777	0.706511
TMEM202-AS1	0.168087	3.31879	0.532032	0.472504	0.762051
ARIH1	0.117257	7.63901	2.43126	0.131373	0.430595
BBS4	0.00303622	4.9233	0.000451624	0.983212	0.995076
ADPGK	-0.0931728	3.90841	0.23112	0.634836	0.855006
NEO1	0.0834598	6.34109	0.501952	0.485128	0.76885
HCN4	0.282627	2.526	0.66875	0.421068	0.726161
NPTN	0.0779349	7.34682	0.519723	0.477577	0.765136
NPTN-IT1	-0.0357992	3.13071	0.0195307	0.889971	0.963603
CD276	0.0574241	4.44226	0.125167	0.726437	0.900577
INSYN1	0.129034	3.24988	0.364053	0.551559	0.809654
STOML1	-0.0637295	3.27127	0.0837104	0.774632	0.919732
PML	-0.13367	2.72342	0.197168	0.660784	0.869614
SEMA7A	-1.16843	2.6407	18.3839	0.000217119	0.03263
UBL7	-0.0695666	2.79429	0.0622195	0.804968	0.930896
ARID3B	0.00764467	4.60769	0.00203274	0.964394	0.987913
CLK3	0.11771	3.53108	0.352766	0.557824	0.812908
EDC3	0.158582	4.28961	0.698774	0.411046	0.719304
CSK	-0.101144	4.61868	0.303467	0.586562	0.829336
CPLX3	-0.168729	5.34128	0.561139	0.46073	0.755289
ULK3	0.00373261	5.01916	0.000371926	0.984765	0.995107
SCAMP2	0.128909	3.29134	0.320942	0.576033	0.823729
MPI	-0.667125	2.90813	6.49326	0.0170389	0.167533
FAM219B	-0.0871666	4.43426	0.376706	0.544861	0.804375
COX5A	-0.786607	5.06207	9.71046	0.0045197	0.094041
RPP25	-0.480901	3.6135	3.77477	0.0627968	0.306446
SCAMP5	-0.0128329	6.61916	0.0120478	0.913465	0.971197
PPCDC	0.39507	4.73226	1.76514	0.195872	0.517301
COMMD4	0.0689339	2.96089	0.0754792	0.78571	0.923966
NEIL1	-0.170297	4.46179	0.900698	0.351587	0.674936
MAN2C1	0.0366676	4.40461	0.0371033	0.848798	0.948124
SIN3A	-0.233568	5.05355	2.64281	0.116434	0.408584
PTPN9	0.064115	6.43799	0.312961	0.580794	0.826126
SNUPN	-0.260866	4.00934	1.41734	0.244913	0.57119
IMP3	-0.304307	3.32404	0.983001	0.330348	0.657817
UBE2Q2	-0.185866	5.24698	1.81393	0.189999	0.510015
FBXO22	-0.0965333	6.24718	0.398324	0.533624	0.797503
NRG4	-0.528152	3.40057	4.28403	0.0488591	0.271319
TMEM266	0.150609	4.79801	0.685941	0.41531	0.722267
ETFA	0.210068	5.14482	1.68613	0.205847	0.528658
SCAPER	0.0195001	8.35972	0.0452635	0.833227	0.941643
RCN2	-0.273751	6.76911	8.28853	0.0080098	0.120502
TSPAN3	-0.173807	6.17702	1.94158	0.175634	0.493086
PEAK1	0.0951854	6.88968	0.629291	0.435001	0.73602
HMG20A	-0.0221152	6.07264	0.0362591	0.850503	0.948443
LINGO1	0.0705151	4.36087	0.135653	0.715715	0.895588
TBC1D2B	0.0482594	5.38533	0.199019	0.659314	0.868496
IDH3A	-0.122676	5.0706	0.804043	0.378363	0.697781
DNAJA4	-0.113287	4.57094	0.524225	0.475706	0.764121
SKIC8	-0.107992	5.19637	0.551777	0.46445	0.756987
CRABP1	-0.995431	3.14579	5.29416	0.0292169	0.213065
IREB2	-0.235443	6.51038	5.03588	0.0338238	0.227847
HYKK	-0.788247	2.62806	9.96669	0.00404516	0.0900028
PSMA4	-0.196618	4.43959	1.49842	0.232225	0.558323
MORF4L1	-0.4952	6.79574	10.7905	0.0029881	0.0806605
CTSH	-0.150032	2.82235	0.425488	0.52003	0.789788
RASGRF1	-0.0670903	7.34365	0.250383	0.621135	0.846964
ENSG00000177699	-0.0182344	2.5208	0.00422259	0.948635	0.981439
ANKRD34C-AS1	0.197281	4.74405	0.475761	0.496642	0.774933
TMED3	0.194827	3.59	0.599925	0.445788	0.744047
MTHFS	-0.13694	4.61454	0.663631	0.422905	0.727465
ST20	0.0337857	3.95937	0.0209673	0.88602	0.962093
ZFAND6	-0.211876	5.50774	3.53263	0.0717535	0.325727
CTXND1	0.123437	7.40499	0.424037	0.520808	0.790154
ARNT2-DT	-0.212889	3.70711	0.694347	0.412524	0.720178
ARNT2	0.062058	8.65065	0.692371	0.413153	0.720706
ABHD17C	0.151888	4.88235	0.904098	0.3507	0.674524
CEMIP	-0.4013	4.39454	4.27476	0.0490862	0.272045
MESD	0.214609	4.7362	2.18862	0.151414	0.458695
TLNRD1	0.110263	3.91241	0.34431	0.562574	0.815599
CFAP161	0.354369	7.09813	4.10935	0.0533182	0.282838
IL16	0.536033	3.87295	3.95677	0.0576805	0.293877
STARD5	-0.59206	2.60849	2.65457	0.115273	0.406338
TMC3-AS1	0.451301	4.0524	2.9118	0.100233	0.383955
ENSG00000259543	0.277308	2.87113	0.631862	0.434023	0.735243
ENSG00000259692	0.542978	2.88001	1.44715	0.239993	0.566452
EFL1	0.228769	4.53526	1.54314	0.22557	0.551767
SAXO2	0.549584	4.52368	6.44241	0.0176824	0.170004
UBE2Q2P2	0.496489	4.58137	4.53291	0.0431841	0.254422
GOLGA6L9	0.0417564	2.41355	0.0105895	0.918846	0.972593
ENSG00000290948	1.12334	2.60423	11.868	0.00194347	0.0713739
RPS17	-0.704054	3.94671	9.2755	0.00529922	0.100624
CPEB1	0.249105	6.11075	5.02129	0.0340613	0.228582
CPEB1-AS1	-0.265299	3.86581	1.21923	0.279918	0.609802
AP3B2	0.0370687	6.55982	0.0768113	0.783921	0.923809
SNHG21	-0.131573	3.23847	0.363181	0.552042	0.810004
FSD2	-0.432968	2.66747	1.59119	0.218111	0.542871
WHAMM	-0.00426612	4.81068	0.00104027	0.974524	0.992166
HOMER2	-0.0227471	7.49574	0.0761951	0.784766	0.923966
ENSG00000259805	-0.60477	4.64372	4.65609	0.0406286	0.247128
C15orf40	-0.153064	4.76053	0.982074	0.331099	0.65817
BTBD1	-0.277476	5.4849	4.68852	0.0400056	0.245479
ENSG00000286872	0.0238935	3.47271	0.00509419	0.943665	0.980562
TM6SF1	-0.236496	2.6057	0.606928	0.442827	0.741294
HDGFL3	-0.0718179	7.10362	0.694974	0.412288	0.720178
ENSG00000259986	-0.190563	4.40689	1.00973	0.324511	0.65214
SH3GL3	0.128882	9.11812	2.62453	0.117637	0.410844
ADAMTSL3	0.193772	7.91766	3.37217	0.0780977	0.34016
ENSG00000291062	0.079281	5.79394	0.378718	0.543794	0.803889
UBE2Q2P1	-0.0826794	5.90987	0.69369	0.412716	0.720323
ZSCAN2-AS1	-0.183997	2.82662	0.366024	0.550515	0.808701
ENSG00000291159	0.25938	4.8111	2.60986	0.118636	0.412489
WDR73	-0.262264	4.39858	1.3805	0.250989	0.5779
SEC11A	0.273911	4.67383	3.88267	0.0598562	0.299111
ENSG00000285667	0.511732	4.61925	5.71707	0.0245703	0.196802
ZNF592	0.261404	4.91654	3.42814	0.0758253	0.334467
PDE8A	0.17309	7.39584	1.01498	0.323261	0.651589
ENSG00000291211	-0.116493	4.57092	0.350521	0.559086	0.813562
AKAP13	-0.0152033	4.19273	0.00326538	0.954881	0.984428
KLHL25	-0.0282731	2.86586	0.00680191	0.934916	0.977546
AGBL1	0.633761	3.08294	1.45931	0.238276	0.56467
ENSG00000259560	-0.371878	2.50537	0.557745	0.462081	0.75592
NTRK3	0.0179759	8.60947	0.0313856	0.860795	0.9517
MRPL46	-0.580056	3.05036	5.20953	0.0308468	0.218511
MRPS11	0.0764075	3.96344	0.135002	0.716361	0.895588
DET1	0.115717	3.70768	0.349321	0.559748	0.814012
LINC01586	-0.280808	2.22385	0.518918	0.47733	0.765118
ABHD2	0.100199	7.27859	1.09794	0.304638	0.635453
FANCI	-0.0304259	3.7689	0.0184369	0.893073	0.964614
POLG	-0.326049	3.45593	3.11987	0.0893988	0.360692
MIR9-3HG	-0.172337	6.01827	1.21167	0.281377	0.611393
KIF7	0.421315	2.91998	2.33472	0.138571	0.438649
PEX11A	-0.190569	2.58817	0.290842	0.594305	0.833353
MESP1	-1.12151	2.51337	10.8237	0.00267892	0.0787475
AP3S2	-0.154948	5.4385	1.80749	0.190758	0.510499
ARPIN	-0.269385	3.24041	1.19525	0.284512	0.614908
ZNF710	0.182122	4.35454	1.19584	0.28449	0.614908
IDH2	0.0940539	4.39823	0.275665	0.60414	0.838194
SEMA4B	0.158867	5.3505	1.75306	0.197349	0.519353
NGRN	-0.169587	6.0221	0.758037	0.392149	0.707053
ZNF774	-0.120348	4.0443	0.274399	0.604972	0.838623
IQGAP1	-0.0737154	5.62759	0.344713	0.562332	0.81551
CRTC3	0.171177	6.8664	2.93601	0.0988679	0.380418
CRTC3-AS1	0.0266967	2.86279	0.00688256	0.934529	0.977527
FURIN	0.282692	3.33508	1.29696	0.265395	0.594471
MAN2A2	-0.0190513	4.64362	0.012198	0.912931	0.971024
HDDC3	-0.440659	2.82748	2.61269	0.117563	0.410844
UNC45A	-0.159042	4.606	0.848103	0.365813	0.685516
RCCD1	-0.353656	3.50869	2.60649	0.118763	0.412711
PRC1	-0.311899	2.50165	1.75835	0.196357	0.517942
PRC1-AS1	0.387424	3.79684	2.52219	0.12474	0.421951
VPS33B	-0.265514	3.65627	1.38082	0.250928	0.577898
SLCO3A1	0.133387	8.38122	1.5814	0.220056	0.54506
ENSG00000260661	-1.02036	2.49246	9.88842	0.00402597	0.0900028
ST8SIA2	0.297564	3.61148	1.08475	0.307504	0.638317
FAM174B	0.279538	5.4052	3.15023	0.0879685	0.357407
CHASERR	-0.143204	5.59119	0.650706	0.42739	0.73071
CHD2	0.0257	7.78212	0.109788	0.743118	0.90881
LETR1	1.29545	4.70404	5.2232	0.0309564	0.2186
LINC00924	1.51532	2.31362	6.68483	0.0154771	0.159583
ENSG00000275443	1.24229	3.64056	5.41827	0.0278747	0.208402
NR2F2-AS1	1.45286	6.26917	8.10896	0.00862809	0.123284
NR2F2	0.967641	5.17543	3.67613	0.0665824	0.315962
LINC02253	0.681749	2.35865	1.04393	0.316242	0.645342
LINC00923	1.01707	3.40906	7.59517	0.0107339	0.135751
ARRDC4	-0.558652	3.027	5.01496	0.0341194	0.228842
IGF1R	0.236368	7.5569	5.34963	0.0291462	0.212902
SYNM-AS1	-0.00924642	4.63599	0.000948932	0.975668	0.992593
SYNM	-0.370876	3.18774	2.15097	0.154695	0.464059
LRRC28	0.0545164	6.44864	0.126005	0.725557	0.900323
MEF2A	0.0533707	7.18384	0.324791	0.573775	0.822415
LYSMD4	-0.280498	3.61246	0.850904	0.365036	0.685071
ENSG00000259363	1.41051	2.62724	8.18069	0.00823779	0.122016
ADAMTS17	0.932654	3.30359	4.71449	0.0395693	0.244884
LINS1	0.115009	4.32125	0.258552	0.615536	0.843913
ASB7	-0.074854	4.23263	0.151848	0.700047	0.888731
CHSY1	-0.110731	5.50783	0.760692	0.391326	0.706708
SELENOS	-0.217832	3.96486	1.183	0.286879	0.616755
SNRPA1	-0.538109	4.04919	6.32012	0.0186552	0.175342
PCSK6	0.335348	4.7276	2.38317	0.135093	0.433703
TM2D3	-0.119215	5.59718	0.585392	0.451298	0.748155
TARS3	-0.267133	6.3483	4.91624	0.0358228	0.234467
ENSG00000290823	-0.13264	4.63508	0.314121	0.580107	0.825581
POLR3K	-0.434259	3.23638	2.34059	0.137889	0.437221
SNRNP25	-0.499365	2.94657	3.97288	0.0558282	0.289948
MPG	-0.420859	4.07531	3.68991	0.0658666	0.31418
NPRL3	0.23873	5.62689	2.49134	0.126914	0.42477
LUC7L	-0.0847475	6.90067	0.267143	0.609749	0.841491
FAM234A	0.0138359	4.71117	0.00468981	0.945942	0.980733
RGS11	0.363644	4.44046	2.35562	0.137283	0.436763
ARHGDIG	-0.218365	4.23854	0.759188	0.391538	0.70672
PDIA2	-0.0831206	2.87561	0.0677641	0.796745	0.928731
AXIN1	-0.0123181	4.15961	0.0031532	0.955662	0.984655
MRPL28	-0.266409	2.39001	0.480868	0.493327	0.772616
PGAP6	0.270129	2.6114	1.06556	0.311356	0.641137
NME4	-0.0200712	3.95373	0.00961541	0.922656	0.974319
RAB11FIP3	0.123388	6.12616	0.615963	0.439848	0.739312
CAPN15	-0.379168	3.21481	1.60628	0.216613	0.540683
PIGQ	0.51507	3.58102	3.87981	0.0598732	0.299111
RAB40C	0.0839282	4.68094	0.113892	0.738547	0.906025
METTL26	-0.390859	3.78409	1.98229	0.171025	0.48684
MCRIP2	-0.301599	3.36304	1.51075	0.230078	0.55656
WDR90	-0.615923	2.42926	3.5588	0.0706285	0.3236
RHOT2	0.276964	4.08379	1.67184	0.207646	0.53089
RHBDL1	-0.0236213	4.23641	0.0110467	0.917115	0.972176
STUB1	-0.504198	4.33311	4.78927	0.0379181	0.241271
FBXL16	0.077327	4.84877	0.235141	0.631922	0.852902
METRN	0.236939	3.40713	1.09388	0.305307	0.635729
ANTKMT	-0.327058	3.7471	1.62001	0.214207	0.538013
HAGHL	-0.672332	3.03769	7.3213	0.0119354	0.141243
CIAO3	-0.143105	3.47215	0.416456	0.524491	0.792094
ENSG00000287855	-0.386959	2.72025	1.45685	0.238362	0.56467
LMF1	0.140172	5.49277	0.562197	0.460302	0.754914
CEROX1	-0.337661	5.14312	1.40732	0.246541	0.573272
UBE2I	-0.275676	4.61491	3.01135	0.0948877	0.370986
BAIAP3	0.303686	2.87951	0.977413	0.332149	0.659522
TSR3	-0.914629	2.8319	12.7525	0.00131402	0.0633308
GNPTG	-0.107918	5.13596	0.494991	0.488151	0.770025
UNKL	0.230366	4.40494	1.74247	0.198683	0.521042
UQCC4	-0.138536	2.47041	0.289749	0.594599	0.833353
CCDC154	0.683521	2.44512	2.53549	0.123519	0.419774
CLCN7	-0.0416847	4.15937	0.0566388	0.813813	0.93351
TELO2	0.57266	2.67831	4.30206	0.0482238	0.269769
IFT140	0.0956772	4.27181	0.270938	0.607243	0.840148
CRAMP1	-0.0504053	5.03341	0.119205	0.732758	0.90386
JPT2	0.471637	3.85951	3.50725	0.0727494	0.32821
MAPK8IP3	0.067292	6.32418	0.238277	0.629663	0.85222
NME3	-0.0019572	5.1973	0.000101029	0.992059	0.997251
MRPS34	-0.525645	3.91768	3.56198	0.0703499	0.32326
EME2	0.124197	2.69928	0.133201	0.718138	0.896421
SPSB3	-0.363692	3.92622	1.44522	0.240241	0.566879
NUBP2	0.099419	2.66627	0.116022	0.736091	0.905362
HAGH	-0.0672253	5.94463	0.185738	0.670142	0.873016
FAHD1	-0.388135	3.59144	2.89777	0.100887	0.384422
NDUFB10	-1.03336	4.14681	18.7596	0.000195534	0.0316132
RPS2	-0.275638	4.80504	2.5888	0.120015	0.414132
SNHG9	-0.221392	3.1342	0.422928	0.521256	0.790652
SYNGR3	0.203416	4.67008	1.06951	0.310846	0.640738
NHERF2	-0.5207	3.20642	2.63917	0.116282	0.408374
NTHL1	-0.650887	2.56994	4.85158	0.0363433	0.236039
TSC2	-0.113494	4.56984	0.739343	0.39797	0.711446
PKD1	0.0330404	5.62345	0.0650689	0.800722	0.929635
RAB26	-0.110847	4.50687	0.150315	0.701484	0.889199
SNHG19	-0.74866	3.00435	7.11878	0.012967	0.145279
TRAF7	-0.386374	3.45671	1.94794	0.174865	0.49249
CASKIN1	0.146027	5.0978	0.906675	0.350025	0.67411
MLST8	-0.249684	3.08112	1.18003	0.287317	0.617005
BRICD5	0.477151	2.36003	1.45928	0.237888	0.564277
PGP	-0.0947435	6.05763	0.250834	0.620825	0.846867
E4F1	0.354207	3.06832	1.78224	0.193347	0.51337
ECI1	-0.126556	2.92157	0.318874	0.577163	0.823909
RNPS1	-0.197003	5.77682	3.11401	0.0897135	0.360824
ABCA3	0.122672	5.88465	0.498269	0.48672	0.769587
CCNF	-0.180398	3.48653	0.55662	0.462485	0.756016
TBC1D24	0.169074	5.00014	1.93282	0.176589	0.494026
ATP6V0C	-0.266362	7.1395	0.99605	0.327736	0.655472
AMDHD2	-0.171414	3.05521	0.592631	0.448436	0.745796
PDPK1	-0.320591	4.92391	3.47733	0.073888	0.330402
ENSG00000291228	-0.0167787	3.89101	0.00680692	0.93489	0.977546
ERVK13-1	-0.248682	5.53959	3.6595	0.0671496	0.317404
KCTD5	-0.00369761	2.72724	0.000189148	0.989134	0.996275
SRRM2	-0.478865	7.3339	29.5326	1.17467e-05	0.0117256
ELOB	-0.892527	4.88522	13.8886	0.000976411	0.0547233
FLYWCH2	-0.0270736	4.27924	0.0206506	0.886877	0.962623
FLYWCH1	0.278521	4.63414	2.00584	0.16892	0.483765
ENSG00000262362	-0.119812	2.39842	0.108107	0.74498	0.909694
HCFC1R1	-0.381574	4.0149	2.53677	0.12347	0.419715
MMP25-AS1	-0.161592	3.64074	0.75608	0.392718	0.707781
ZNF213-AS1	-0.197057	4.21623	1.38851	0.249656	0.576288
ZNF213	-0.383862	3.21787	1.65853	0.209118	0.532088
ZNF200	0.0131068	2.52986	0.00164323	0.96798	0.988974
ZNF263	-0.222043	2.45782	0.504034	0.4841	0.768408
TIGD7	-0.214443	3.81113	0.89755	0.352391	0.675429
ZNF75A	-0.138576	4.7029	0.769271	0.388716	0.704788
ZSCAN32	-0.25744	3.03852	1.00897	0.324594	0.65214
ZNF174	-0.685697	2.83903	6.02621	0.0208363	0.184109
NAA60	0.104485	5.34654	0.454556	0.506303	0.780204
CLUAP1	0.16408	5.47048	1.47552	0.235709	0.562392
NLRC3	-0.371926	2.49033	0.890306	0.353941	0.677029
SLX4	0.33763	3.85305	3.32641	0.0800307	0.343751
DNASE1	0.14081	5.2623	0.630001	0.434749	0.735958
TRAP1	0.0359554	5.90337	0.0758304	0.785269	0.923966
CREBBP	0.118709	7.22355	1.42294	0.244	0.570541
ADCY9	0.0225186	7.07498	0.0224362	0.882122	0.960811
TFAP4	-0.139961	3.14042	0.517257	0.478619	0.765898
PAM16	-0.297268	4.26243	2.68659	0.113607	0.404386
CORO7	-0.127088	3.41934	0.193438	0.663814	0.870618
DNAJA3	-0.0450555	4.31138	0.0882454	0.76885	0.91747
NMRAL1	-0.0616966	4.33633	0.0949426	0.760512	0.915442
HMOX2	-0.167752	4.71356	1.25916	0.272377	0.602485
CDIP1	0.0563934	5.19867	0.125044	0.726563	0.900577
UBALD1	-0.225713	3.38511	0.69903	0.410842	0.719304
MGRN1	0.102362	5.38425	0.393534	0.536078	0.799053
NUDT16L1	-0.344239	3.42892	1.97633	0.171718	0.487459
ANKS3	-0.0564624	5.40878	0.188207	0.668097	0.872065
ZNF500	0.160918	3.72865	0.330827	0.570279	0.820479
ROGDI	-0.394284	3.79068	3.2922	0.0813735	0.346534
GLYR1	-0.0654945	5.71397	0.218369	0.644291	0.860236
UBN1	0.198744	4.92827	1.75832	0.196709	0.518342
SEC14L5	0.294674	3.50294	0.652862	0.426668	0.730439
NAGPA	-0.121528	4.67816	0.352442	0.558006	0.813024
ALG1	0.141148	3.60479	0.385181	0.54043	0.802273
RBFOX1	0.151871	12.4603	2.87274	0.10238	0.387003
ENSG00000286635	-0.144232	3.60784	0.314883	0.579672	0.825239
ENSG00000289107	0.620719	4.63406	7.91074	0.00937714	0.128128
ENSG00000287340	-0.138405	2.93751	0.129044	0.722268	0.899026
METTL22	-0.198641	3.53564	0.711785	0.406783	0.717623
ABAT	-0.138216	6.98419	2.37951	0.135367	0.43421
PMM2	0.141238	5.01472	0.60452	0.444082	0.742227
CARHSP1	0.21747	3.49226	1.27508	0.269378	0.598447
USP7	-0.195293	5.76947	1.97597	0.171994	0.487826
HAPSTR1	-0.0743231	4.87989	0.261794	0.613337	0.843468
ENSG00000260071	-0.160739	4.4139	0.676527	0.41849	0.723919
ENSG00000283003	-0.280156	3.73116	1.28502	0.267641	0.595887
ENSG00000260362	-0.773973	2.60657	5.85376	0.0229379	0.192631
GRIN2A	0.0394686	11.3458	0.40438	0.530553	0.795464
ENSG00000283221	-1.63684	2.42995	25.2453	2.78105e-05	0.0150276
ENSG00000261810	-0.0293947	3.47732	0.0124916	0.911862	0.970527
ATF7IP2	0.311604	6.3692	5.35529	0.0290695	0.212705
NUBP1	-0.212992	3.677	0.667147	0.421655	0.726721
TVP23A	0.0594068	5.69093	0.1879	0.668349	0.872177
DEXI	-0.306534	3.36056	1.64686	0.210622	0.533764
CLEC16A	0.0822795	6.89313	0.377013	0.544695	0.804375
ENSG00000262020	-0.464013	2.48648	1.37193	0.251636	0.578371
SNN	-0.356565	3.42729	1.85385	0.185114	0.505316
TXNDC11	0.166567	5.08063	1.175	0.288616	0.617707
ZC3H7A	-0.198825	5.75104	2.64216	0.116473	0.408611
RSL1D1	-0.735076	4.33025	20.6772	0.000117594	0.0278321
RSL1D1-DT	0.109672	4.5675	0.324694	0.573841	0.822415
GSPT1	0.0763002	5.80695	0.384184	0.540923	0.802304
NPIPB2	0.532623	2.87278	2.3209	0.140113	0.441525
SNX29	0.0846404	6.15361	0.426732	0.519497	0.789612
CPPED1	-0.0321914	4.60254	0.0347919	0.853524	0.949344
SHISA9	0.28834	9.0606	5.97381	0.02183	0.188038
ENSG00000262801	0.0676484	6.78541	0.139231	0.712159	0.893735
ERCC4	-0.38213	4.40793	5.98665	0.0217188	0.188038
MRTFB	0.204304	7.45924	4.19387	0.0510957	0.277096
ENSG00000276564	-0.00872371	2.6396	0.000964805	0.975466	0.992533
ENSG00000262529	0.401225	2.64048	0.679088	0.417169	0.723144
MIR193BHG	0.173867	2.81692	0.261081	0.613775	0.843661
PARN	0.0603353	5.80425	0.160537	0.69203	0.883997
BFAR	0.360295	4.06563	2.84642	0.103919	0.38932
NOMO1	0.0218922	3.95903	0.012279	0.912644	0.971024
NPIPA1	0.401688	4.09551	3.6262	0.068352	0.319828
PDXDC1	0.0827149	6.58745	0.344866	0.562245	0.81551
NTAN1	0.0821237	4.08863	0.218912	0.643888	0.860032
RRN3	-0.120684	4.51092	0.738835	0.398128	0.711446
ENSG00000290396	0.276949	4.25006	1.08377	0.307738	0.638602
ENSG00000291272	0.224834	3.83848	0.508781	0.482226	0.767754
MPV17L	-0.171401	4.12921	0.69993	0.410667	0.719304
BMERB1	-0.0676499	7.60458	0.382124	0.542	0.803049
MARF1	-0.0365236	5.36919	0.079541	0.780218	0.922112
NDE1	-0.0970549	2.92307	0.0858457	0.771913	0.918632
MYH11	-0.780053	5.31459	12.8456	0.00141457	0.0635736
CEP20	-0.0609344	4.85493	0.195007	0.662542	0.87022
ABCC1	0.170477	6.76543	2.1329	0.15649	0.466618
NOMO3	0.0230767	3.55975	0.00850569	0.927248	0.975534
XYLT1	0.534811	3.23195	2.13225	0.156587	0.466698
ENSG00000290383	-1.24794	3.17592	22.68	6.20977e-05	0.0228623
RPS15A	0.0545223	4.86063	0.0531829	0.819469	0.935991
ARL6IP1	0.0411497	7.06387	0.0280344	0.868361	0.956077
SMG1	0.0358309	6.79578	0.147997	0.703676	0.889595
TMC7	0.0815565	4.2668	0.135772	0.715597	0.895526
COQ7	-0.0198607	3.91014	0.00791716	0.929801	0.976203
SYT17	0.679615	4.98124	3.47547	0.0739541	0.330586
GDE1	0.0413691	3.48477	0.0582946	0.811143	0.932704
CCP110	-0.0354228	5.58887	0.0806414	0.778744	0.92121
VPS35L	0.132784	6.49676	1.57968	0.2203	0.545157
KNOP1	-0.757311	5.25978	22.2362	7.616e-05	0.0240577
IQCK	0.0112462	6.11062	0.00405423	0.949732	0.982113
GPRC5B	0.341087	6.00118	4.94474	0.0353356	0.232713
THUMPD1	0.0870274	5.18942	0.475771	0.496634	0.774933
ERI2	-0.136769	3.80439	0.689463	0.414119	0.721431
REXO5	0.0394271	2.60644	0.020011	0.888583	0.96314
DCUN1D3	0.028166	2.55258	0.00874176	0.926232	0.975534
LYRM1	-0.0556691	4.50748	0.0991371	0.755458	0.913247
CRYM	0.773294	2.35755	2.83791	0.103122	0.388414
ENSG00000291073	-0.428455	4.71806	6.59249	0.0165405	0.164573
METTL9	-0.286266	5.15522	5.19883	0.0313047	0.21988
ENSG00000291066	-0.331609	4.56754	2.46995	0.128503	0.426803
NPIPB4	-0.129387	4.05369	0.337187	0.566614	0.818338
ENSG00000274460	-0.38654	2.35195	1.93097	0.176129	0.493158
UQCRC2	-0.0383947	6.26844	0.174569	0.679612	0.878788
MOSMO	0.191566	7.06542	4.25939	0.0494448	0.272595
VWA3A	-0.422814	3.27842	2.14727	0.155052	0.464839
EEF2K	0.231553	4.5014	1.24748	0.274556	0.604411
POLR3E	0.000509408	4.06996	9.69995e-06	0.99754	0.999047
ENSG00000286808	0.0213931	3.29612	0.00509362	0.943649	0.980562
CDR2	0.399709	7.09127	7.51143	0.0110926	0.138242
CDR2-DT	-0.0726477	3.3622	0.0488715	0.826747	0.938725
RRN3P3	-0.747097	3.24778	9.96081	0.00410566	0.0903902
ENSG00000291060	0.0763299	3.44393	0.0940303	0.761622	0.915567
NPIPB5	0.139843	4.32579	0.346735	0.561204	0.814797
USP31	0.074955	6.59772	0.470152	0.49916	0.775902
SCNN1G	-0.647554	3.28668	6.80285	0.0151273	0.157872
COG7	0.250439	5.5323	3.11765	0.0895336	0.360692
GGA2	0.0595687	6.60372	0.324415	0.573995	0.822546
EARS2	0.173016	4.04639	0.933333	0.34318	0.669193
UBFD1	-0.367088	4.16119	5.48314	0.0273713	0.206782
NDUFAB1	-0.628453	4.38301	11.0764	0.00268017	0.0787475
PALB2	-0.257565	3.63749	1.46497	0.237306	0.564277
DCTN5	-0.020217	5.06789	0.0169613	0.897412	0.966795
PRKCB	0.0752671	9.31704	0.342863	0.563374	0.815972
CACNG3	0.026894	7.695	0.0361199	0.850787	0.948443
RBBP6	0.271822	6.39018	5.1221	0.0324604	0.223489
TNRC6A	0.172003	9.56425	4.18542	0.0513126	0.277502
LINC01567	-0.374331	3.08431	1.43672	0.241639	0.568529
ENSG00000261669	-0.00402335	3.86223	0.000247742	0.987562	0.995901
SLC5A11	1.15333	3.26855	4.72964	0.0392538	0.244335
ARHGAP17	0.0735539	5.94487	0.567776	0.458108	0.754163
LINC02175	0.309142	4.69941	2.75955	0.10905	0.397731
LCMT1-AS1	0.118095	2.71559	0.164488	0.688375	0.882628
LCMT1	-0.145508	5.55297	1.19047	0.285533	0.616087
ZKSCAN2	-0.00954585	2.86125	0.0012617	0.971942	0.990972
ZKSCAN2-DT	0.221662	2.94107	0.453646	0.506589	0.780464
HS3ST4	0.262148	6.02207	1.28764	0.267133	0.595611
NSMCE1	-0.0794872	3.30938	0.11454	0.737799	0.906005
NSMCE1-DT	-0.345143	2.58101	0.913672	0.347636	0.672506
GTF3C1	0.00893369	5.40406	0.00613051	0.938208	0.978726
KATNIP	0.0405249	5.12201	0.052814	0.820088	0.936288
GSG1L	0.460671	2.86741	1.01143	0.324107	0.65193
XPO6	0.0657716	6.04336	0.419247	0.523153	0.791483
SBK1	-0.0843085	4.41459	0.134706	0.716663	0.895588
CLN3	0.277055	3.33487	1.16939	0.289783	0.618882
SGF29	0.158754	3.10704	0.384621	0.540689	0.802304
SULT1A1	0.563355	4.51269	11.454	0.00233743	0.0768483
EIF3C	0.257771	2.66876	0.803677	0.378359	0.697781
ATXN2L	0.173791	5.0173	1.67032	0.207925	0.53091
TUFM	-0.287627	3.81602	1.37594	0.251356	0.57828
SH2B1	-0.0575687	5.23621	0.0933262	0.762495	0.915889
ENSG00000261766	-0.0759797	2.97959	0.0848128	0.773199	0.919266
RABEP2	0.0667861	3.2609	0.100849	0.753406	0.912957
NFATC2IP	-0.243952	4.66386	1.64305	0.211562	0.535123
SPNS1	-0.109305	2.89775	0.291149	0.594176	0.833353
ENSG00000291188	1.67787	2.96821	9.14027	0.00555541	0.101842
ENSG00000284685	1.82793	2.88254	11.2348	0.00243627	0.0768483
NPIPB11	-0.330126	2.53128	0.802027	0.378945	0.698156
QPRT	-0.3984	3.64269	2.366	0.136324	0.435699
KIF22	-0.0711418	3.45444	0.11797	0.734071	0.904469
MAZ	0.127731	3.98636	0.450003	0.508387	0.781769
PRRT2	0.0470259	5.61263	0.091234	0.765087	0.91679
PAGR1	-0.00145799	4.07225	5.71781e-05	0.994026	0.99782
MVP	0.469384	2.72142	1.51008	0.230328	0.55656
CDIPT	0.124993	4.05327	0.394922	0.535312	0.79836
SEZ6L2	-0.482217	7.01703	7.18043	0.0127845	0.144826
ASPHD1	-0.31009	5.08948	2.65017	0.115965	0.407474
KCTD13	0.151554	4.7617	1.02706	0.320471	0.649994
TMEM219	-0.142841	4.0124	0.520893	0.477046	0.764913
TAOK2	0.0726919	3.83618	0.205418	0.654257	0.865673
HIRIP3	-0.79618	2.74138	8.29785	0.0077619	0.119095
INO80E	0.0243006	3.39463	0.0116704	0.91482	0.971591
DOC2A	-0.0907838	3.43222	0.129743	0.721674	0.898719
TLCD3B	0.0812227	3.18097	0.145137	0.706386	0.891194
PPP4C	-0.0142182	3.45158	0.00212069	0.963628	0.987913
YPEL3	-0.0733276	5.97775	0.108174	0.744947	0.909694
MAPK3	0.194074	3.44009	0.735321	0.399153	0.712604
CORO1A	-0.172392	2.69802	0.416823	0.523991	0.791721
NPIPB13	0.0834959	5.77955	0.320798	0.576125	0.823729
ENSG00000291047	0.392516	3.32689	1.07468	0.309797	0.64043
SMG1P5	-0.319987	4.59271	4.85815	0.0368562	0.237709
CD2BP2	-0.61929	2.99362	7.36651	0.0116541	0.140531
TBC1D10B	0.0142329	3.4974	0.00413677	0.949222	0.981739
ZNF48	0.0330268	2.8203	0.019888	0.888951	0.963224
SEPTIN1	-0.289538	3.12795	1.1041	0.303093	0.634126
ZNF771	0.0339047	3.88918	0.0177096	0.895189	0.965713
SEPHS2	-0.313925	3.23449	1.67251	0.20714	0.530211
ZNF688	0.0307916	2.66211	0.00955711	0.922859	0.974319
ZNF785	0.198162	4.26955	0.794202	0.381257	0.699693
ENSG00000260167	0.191585	2.88665	0.337207	0.56662	0.818338
PRR14	0.532943	2.64932	3.55833	0.0706042	0.3236
FBRS	-0.0472477	3.38867	0.0468036	0.830453	0.940386
SRCAP	-0.140599	4.22566	0.512702	0.480551	0.766923
PHKG2	-0.173404	3.7527	0.746799	0.39559	0.709586
RNF40	0.199053	3.71424	1.1609	0.291465	0.620734
ZNF629	0.0749065	2.62576	0.0679694	0.796351	0.928731
BCL7C	0.250448	5.06542	1.09746	0.304748	0.635476
MIR762HG	-0.0998147	3.69441	0.144079	0.707403	0.891649
FBXL19	-0.267963	3.71542	1.0704	0.310678	0.640714
SETD1A	0.0282083	3.11676	0.0116269	0.914982	0.971591
STX1B	-0.311689	5.08207	4.66115	0.0405559	0.247115
STX4	-0.15044	2.70037	0.279703	0.601375	0.836372
ZNF668	0.216059	2.63408	0.590127	0.44929	0.746446
VKORC1	-0.752731	2.93665	9.89117	0.00402763	0.0900028
BCKDK	-0.203015	2.19702	0.454728	0.50554	0.779984
KAT8	-0.0900074	4.50433	0.382033	0.542058	0.803049
FUS	0.0400169	6.98234	0.18348	0.672029	0.874528
ENSG00000261474	0.169168	3.3885	0.339702	0.565163	0.81767
ENSG00000260267	-0.311082	2.27549	0.745681	0.395219	0.709306
RUSF1	0.125786	3.79689	0.552148	0.464277	0.75691
ENSG00000290927	-0.173543	4.09483	0.568378	0.457845	0.754072
KRBOX5	0.111378	5.15001	0.526083	0.474925	0.763694
ZNF267	-0.195788	2.78178	0.408709	0.528279	0.794357
VPS35	-0.301662	5.64072	3.51107	0.0725765	0.327658
C16orf87	-0.273349	4.44738	2.11661	0.158042	0.468581
GPT2	-0.00581547	5.09451	0.00185438	0.96599	0.988202
DNAJA2	-0.28378	4.57388	2.51293	0.125371	0.422219
NETO2	0.228207	6.20588	1.24421	0.275156	0.604411
ITFG1	0.00922879	7.98351	0.0146824	0.904514	0.968616
PHKB	0.105777	6.6395	0.908174	0.349627	0.67411
LONP2	0.126676	7.23657	1.38844	0.249646	0.576288
SIAH1	-0.217201	4.8972	1.13008	0.297827	0.627961
N4BP1	0.0427183	6.31019	0.165142	0.687887	0.882413
CNEP1R1	-0.0206493	4.01181	0.0126724	0.911261	0.970359
HEATR3	-0.0453243	4.66833	0.0829895	0.775639	0.920269
TENT4B	0.165913	5.83681	0.785585	0.383797	0.701481
BRD7	-0.454505	5.2857	9.15166	0.0056453	0.10292
CYLD	-0.140002	6.19901	1.20395	0.28288	0.612451
SALL1	0.42537	3.15408	2.62917	0.117377	0.41048
ENSG00000285367	0.72005	5.77076	7.36005	0.0118347	0.140859
TOX3	0.488793	8.13375	10.3585	0.00352047	0.0859342
CHD9	0.174778	8.62357	3.39875	0.0770032	0.3375
RBL2	0.201884	6.21128	5.00644	0.0343042	0.229499
AKTIP	-0.242022	4.60848	3.11241	0.0898072	0.360824
RPGRIP1L	-0.0122145	5.58437	0.00633291	0.937199	0.978389
FTO	0.200821	8.59086	8.17871	0.00838113	0.122767
GNAO1-DT	0.0492494	5.98999	0.160399	0.692155	0.884054
GNAO1	-0.0148971	7.86492	0.0159063	0.900635	0.967679
AMFR	-0.0760407	5.21089	0.408722	0.528375	0.794361
NUDT21	-0.21398	5.13501	2.12815	0.156943	0.466998
OGFOD1	-0.351302	4.45743	6.07427	0.0208706	0.18429
BBS2	-0.0367019	5.5631	0.091653	0.764565	0.916741
MT3	-0.274619	4.22759	1.12946	0.297872	0.627961
NUP93-DT	0.274011	3.4629	1.07422	0.309826	0.64043
NUP93	-0.0103886	6.12497	0.0082025	0.92855	0.975817
HERPUD1	-0.0503486	4.72464	0.0496897	0.825398	0.937914
CPNE2	0.300912	2.64839	0.917912	0.347074	0.672434
PSME3IP1	-0.0293859	4.22891	0.0262807	0.872509	0.957066
RSPRY1	0.0563079	5.15311	0.128664	0.722802	0.899026
ARL2BP	-0.277909	4.44866	2.95313	0.0979547	0.37834
CX3CL1	-0.0136544	3.95394	0.00575238	0.94014	0.979608
CIAPIN1	-0.480054	4.42893	9.9872	0.00406716	0.0900028
COQ9	-0.0783434	4.41504	0.215697	0.646323	0.861401
POLR2C	-0.289325	3.81933	1.70967	0.202695	0.525875
DOK4	-0.25768	2.75794	1.13703	0.296227	0.626488
KATNB1	0.0197738	3.04181	0.00476525	0.945499	0.980733
CFAP20	-0.235094	2.98444	1.14874	0.293774	0.623678
ENSG00000260927	0.466267	2.92053	1.58936	0.218405	0.543205
CSNK2A2	0.0175825	4.71469	0.0141848	0.906139	0.969184
CCDC113	-0.630812	3.923	7.25963	0.0123083	0.143418
NDRG4	-0.192959	6.22718	1.66383	0.20877	0.531922
SETD6	0.489401	3.91837	5.12108	0.0324936	0.223489
CNOT1	-0.108532	5.94971	0.930331	0.343918	0.669844
SLC38A7	0.457974	4.15897	3.99205	0.0566116	0.291937
GOT2	-0.420598	4.74265	8.8429	0.00639446	0.110485
ENSG00000245768	1.0122	6.00694	14.5265	0.000791871	0.0508036
CDH8	0.0387204	7.2676	0.0492403	0.826174	0.938474
CDH11	0.577463	5.62919	3.98615	0.0567581	0.291937
BEAN1	-0.164714	3.30995	0.701246	0.410163	0.719304
TK2	-0.0419301	4.80079	0.0633299	0.803347	0.93045
CKLF	0.181136	4.64831	0.697309	0.411528	0.719734
ENSG00000289353	0.45005	2.92031	2.91326	0.100021	0.383498
CMTM4	0.0406751	5.60751	0.102299	0.751717	0.912705
DYNC1LI2	-0.0274226	5.7628	0.0487513	0.827025	0.938725
NAE1	-0.169543	5.8141	2.91702	0.0999098	0.383498
PDP2	-0.582852	3.27706	3.74939	0.06407	0.309921
CIAO2B	-0.39374	4.21454	3.33935	0.0793108	0.342294
CES2	0.0693704	3.57273	0.107289	0.745939	0.910128
CES4A	0.0405024	5.28752	0.0701965	0.793203	0.927134
CBFB	0.122257	5.22709	0.861082	0.362218	0.683102
PHAF1	-0.0315632	4.61502	0.0417236	0.839786	0.944866
FBXL8	-0.621784	3.0292	5.22292	0.0308738	0.218511
HSF4	0.134998	3.89789	0.277878	0.602699	0.836809
NOL3	-0.0306827	2.94643	0.0134986	0.908404	0.969406
MATCAP1	-0.548547	5.10062	10.5162	0.00331899	0.0846488
E2F4	0.275394	3.47615	0.907221	0.349844	0.67411
TMEM208	-0.293725	3.17293	0.932609	0.342631	0.668516
SLC9A5	0.091366	3.62194	0.128371	0.723111	0.899066
ZDHHC1	-0.0297457	3.33423	0.0194278	0.890246	0.963603
ATP6V0D1	-0.17823	5.00734	1.38014	0.251043	0.5779
ATP6V0D1-DT	0.0424508	5.11193	0.0534938	0.818955	0.935727
RIPOR1	0.0275105	4.82428	0.0317631	0.859971	0.951424
ENSG00000261386	-0.172681	3.89579	0.430056	0.51791	0.788103
CTCF	-0.012969	5.35164	0.00789452	0.929901	0.97623
CARMIL2	-0.236188	3.6104	1.03484	0.318553	0.64841
ACD	0.269949	2.4321	0.688152	0.414024	0.721431
PARD6A	-0.176746	2.77725	0.557184	0.461694	0.755747
GFOD2	-0.00742537	4.50071	0.00111277	0.973652	0.991607
RANBP10	0.151459	5.11304	1.09725	0.304793	0.635476
CENPT	-0.0189861	3.67476	0.00742903	0.931989	0.976806
THAP11	0.0156201	2.63826	0.0028448	0.957861	0.985267
NUTF2	-0.530893	3.78276	9.45411	0.00498965	0.0968269
EDC4	0.0576032	3.37857	0.0807542	0.778595	0.92121
PSKH1	0.202456	3.48737	1.01894	0.322346	0.651116
PSMB10	-0.382836	2.42859	2.42999	0.130377	0.429784
DUS2	0.216098	3.81393	0.948935	0.339234	0.666006
NFATC3	0.308961	5.90826	3.62455	0.0683818	0.319828
SLC7A6	0.146383	5.04967	1.02559	0.320805	0.650356
SLC7A6OS	-0.0554626	4.15892	0.115832	0.736416	0.905615
PRMT7	-0.0983715	5.23807	0.517197	0.478643	0.765898
SMPD3	-0.230912	5.21872	1.60652	0.216541	0.540683
ZFP90	0.0980641	6.06768	0.547407	0.466198	0.758249
CDH3	0.651218	4.11293	4.6809	0.0401869	0.246363
TANGO6	0.0661241	5.83855	0.351501	0.558534	0.813407
UTP4	0.040817	3.94604	0.0499634	0.824929	0.9377
SNTB2	0.444568	5.74562	8.42325	0.00757809	0.11814
VPS4A	-0.505376	4.7842	7.00945	0.0137771	0.14966
COG8	0.192277	3.12857	0.678939	0.41762	0.72338
TERF2	-0.383022	5.05636	4.57607	0.0422743	0.252621
CYB5B	-0.113184	5.1974	0.745765	0.395947	0.709753
NFAT5	0.173536	7.84371	4.32368	0.0478822	0.26857
NOB1	-0.0421167	3.07804	0.027544	0.86949	0.95631
WWP2	-0.087528	5.35912	0.344086	0.562686	0.815599
ENSG00000290459	0.0211838	3.42617	0.0072434	0.932847	0.977001
ENSG00000290709	-0.219351	3.78884	0.777405	0.386267	0.703641
PDPR	0.0902694	4.70874	0.242354	0.626766	0.850774
SMG1P7	-0.381297	2.65814	1.35653	0.255124	0.582815
ENSG00000291219	0.715996	2.74364	5.73611	0.0243241	0.196802
EXOSC6	-0.0120497	5.06432	0.00763671	0.931052	0.976733
AARS1	0.0884872	5.42758	0.578092	0.454101	0.750174
DDX19B	0.181974	4.63054	1.58328	0.219806	0.544748
DDX19A-DT	0.623831	2.65106	2.44759	0.129928	0.429014
DDX19A	0.0175465	4.84075	0.0114365	0.915681	0.971615
ST3GAL2	0.308515	4.73846	2.63353	0.117053	0.410102
FCSK	0.259422	3.45146	0.963368	0.335646	0.663339
COG4	0.107873	4.2706	0.431028	0.517432	0.787647
SF3B3	-0.2108	5.27589	2.98015	0.0965065	0.374882
IL34	0.419228	3.97509	3.70114	0.0657178	0.313883
MTSS2	-0.00911399	5.53648	0.00691971	0.93436	0.977475
VAC14	-0.0770022	4.27552	0.0929689	0.762939	0.916031
HYDIN	0.328738	4.49531	2.87982	0.101997	0.386713
CMTR2	0.140385	3.48191	0.526495	0.474728	0.763517
CALB2	0.848508	3.09295	2.90198	0.100559	0.384124
ZNF23	-0.164011	3.65797	0.546302	0.466642	0.758249
PHLPP2	0.117639	5.81769	1.12129	0.299659	0.630107
AP1G1	-0.0275637	6.13331	0.045541	0.832725	0.941438
ATXN1L	0.167803	4.234	0.746788	0.395642	0.709586
IST1	-0.140011	5.47164	2.07231	0.162271	0.475092
ZNF821	-0.012097	5.45722	0.00979806	0.921931	0.973958
TXNL4B	0.0367744	3.18838	0.0166164	0.89846	0.96688
DHX38	-0.201968	3.13129	1.42115	0.24408	0.570554
LINC01572	-0.282911	4.44457	1.19686	0.284289	0.614777
ENSG00000260664	0.0837647	4.41884	0.111828	0.740837	0.907283
ZFHX3-AS1	-0.315575	3.451	0.891369	0.354046	0.677049
ZFHX3	0.406409	4.52531	3.65563	0.0673016	0.317489
PSMD7-DT	0.228825	4.82258	1.0759	0.309449	0.64043
PSMD7	-0.335531	4.68631	3.76506	0.0635549	0.308443
ENSG00000259972	0.28353	5.94166	2.46543	0.128815	0.427109
NPIPB15	1.74806	2.47765	17.8438	0.000236125	0.0338405
GLG1	0.2041	7.57433	4.81152	0.0376799	0.241144
RFWD3	0.350054	3.32879	2.40198	0.133668	0.432671
WDR59	-0.0325776	6.71254	0.125615	0.725964	0.900573
ZNRF1	-0.0801658	6.34053	0.613155	0.44088	0.739767
ZFP1	-0.352707	3.9016	4.33215	0.0476736	0.267781
BCAR1	0.0430178	4.23563	0.0328409	0.857644	0.950596
CFDP1	0.0419623	6.45275	0.134294	0.717071	0.895647
ENSG00000274220	-0.553416	2.36418	2.54512	0.122357	0.418076
TMEM170A	-0.0949719	4.09239	0.310725	0.58215	0.826813
CHST6	0.685227	2.54741	2.13391	0.156302	0.466474
ENSG00000203472	0.246021	2.53154	0.357952	0.554711	0.81103
TMEM231	0.432268	4.08605	8.35309	0.0078063	0.119474
GABARAPL2	-0.452976	5.62456	3.72827	0.064799	0.311759
ADAT1	-0.146503	3.7973	0.628907	0.435148	0.73602
KARS1	-0.129743	3.44208	0.292995	0.593026	0.833185
TERF2IP	-0.556134	7.10706	9.58913	0.00474443	0.0953178
CNTNAP4	0.0908821	9.73637	0.546132	0.466711	0.758249
LINC02125	0.885693	3.37287	5.79945	0.023704	0.194702
ENSG00000259995	1.88441	5.66183	19.3584	0.000173319	0.0303185
MON1B	0.136643	4.04137	0.563693	0.459717	0.754777
SYCE1L	-0.740257	2.85894	5.61283	0.0253806	0.199997
NUDT7	0.0615306	3.31162	0.0657853	0.799637	0.929112
VAT1L	0.534256	6.121	3.68738	0.0661808	0.314884
WWOX	0.204371	9.69811	2.87924	0.102013	0.386713
ENSG00000260733	-0.692031	2.29955	3.18729	0.084686	0.352235
ENSG00000260816	1.50579	2.9231	19.2364	0.000164793	0.0303185
ENSG00000277954	-0.326203	3.27959	1.21235	0.281282	0.611367
ENSG00000261722	-0.217686	2.73279	0.481814	0.493929	0.772973
MAF	-0.398617	6.86074	4.23998	0.0499277	0.2739
LINC01229	-0.144211	2.56068	0.131552	0.719849	0.897882
DYNLRB2-AS1	0.166693	2.84148	0.212018	0.64911	0.862629
CDYL2	-0.201882	4.39204	1.79046	0.192809	0.513254
CMC2	-0.202272	5.44841	3.02543	0.0941428	0.369601
ATMIN	-0.368215	4.69597	2.94353	0.0984817	0.379331
C16orf46	0.311187	3.58242	1.34779	0.256556	0.584182
GCSH	-0.443167	4.25535	5.84679	0.0230585	0.192923
BCO1	0.901581	2.78993	6.35899	0.017972	0.171986
ENSG00000260495	0.873558	2.70996	8.29856	0.00795003	0.120302
ENSG00000289067	-0.270894	2.71193	0.971286	0.333194	0.660606
GAN	-0.0293253	5.7854	0.0726651	0.789684	0.925012
CMIP	0.145056	7.49085	1.67522	0.207264	0.530221
PLCG2	-1.28957	7.32699	2.89719	0.101007	0.384422
HSD17B2-AS1	0.628621	3.89768	5.56877	0.026343	0.202523
MPHOSPH6	0.120985	5.68856	1.15504	0.292653	0.622347
CDH13	0.436405	9.93588	2.5517	0.122605	0.418277
ENSG00000260862	1.26116	2.71401	6.04553	0.0210306	0.185115
ENSG00000260832	-0.863235	3.19954	10.4116	0.00321062	0.0834978
HSBP1	-0.45292	5.42723	9.47736	0.00496379	0.0968269
CEDORA	0.332704	3.4971	0.85177	0.364799	0.684979
MLYCD	-0.0740671	4.25425	0.119488	0.732457	0.903832
NECAB2	-0.449021	5.97252	9.28937	0.00534288	0.100692
MBTPS1	0.021411	6.43367	0.0440568	0.835431	0.943023
HSDL1	-0.166836	4.43623	0.771702	0.387983	0.70464
DNAAF1	0.762163	3.37706	7.17247	0.0128561	0.144966
TAF1C	0.203187	3.52169	0.802677	0.378737	0.697997
MEAK7	-0.367116	4.63674	2.72752	0.111026	0.400787
COTL1	-0.182649	4.84083	1.46197	0.237824	0.564277
KLHL36	0.169996	4.03624	0.814494	0.37534	0.694759
USP10	-0.105792	6.01344	1.07667	0.309273	0.64043
ZDHHC7	-0.148705	4.20876	0.633801	0.433395	0.734743
ENSG00000289551	0.569242	3.13424	3.25843	0.082683	0.348341
KIAA0513	-0.0740386	6.24801	0.317242	0.578234	0.82452
GSE1	0.222931	6.53006	1.79787	0.1919	0.512369
EMC8	-0.482027	3.43811	3.61387	0.0686712	0.32016
COX4I1	-0.543345	5.72827	4.76435	0.038558	0.24324
MTHFSD	0.0578618	3.5571	0.0836429	0.774776	0.919732
C16orf95	0.225832	3.99959	0.515193	0.479507	0.766304
FBXO31	-0.094591	4.87183	0.417174	0.524178	0.791823
MAP1LC3B	-0.666541	6.13278	16.6375	0.000398011	0.0394376
ZCCHC14	0.0236768	6.52433	0.0419973	0.839267	0.944683
JPH3	0.0208107	6.0089	0.0157931	0.900987	0.967722
KLHDC4	-0.444359	4.48569	5.17482	0.0316711	0.220931
SLC7A5	-0.028939	4.36777	0.0263772	0.872277	0.957009
BANP	0.555485	5.20651	10.3437	0.00354202	0.0859342
ENSG00000261193	-0.15114	3.19459	0.252861	0.619414	0.845751
ZFPM1	-0.259708	3.47356	0.722269	0.403329	0.71571
ZC3H18	0.0629738	4.53501	0.109573	0.743365	0.90881
MVD	0.0839989	4.60573	0.0727285	0.789598	0.925012
SNAI3-AS1	0.416202	3.61925	3.89723	0.0593842	0.29783
APRT	-0.000811651	2.32117	0.000220269	0.988251	0.996067
GALNS	-0.183362	4.09192	0.849512	0.365427	0.685297
TRAPPC2L	-0.490018	2.85066	2.86254	0.102401	0.387003
ENSG00000256982	-0.39357	4.08649	1.01318	0.323602	0.651589
ACSF3	-0.073158	4.16369	0.135306	0.716063	0.895588
ZNF778-DT	-0.190089	2.49141	0.261538	0.613342	0.843468
ZNF778	0.0687866	3.17776	0.0833748	0.775118	0.919816
ANKRD11	-0.0725838	7.17946	0.391211	0.537271	0.799715
ENSG00000287351	-0.0531119	2.35785	0.0285114	0.867127	0.955353
SPG7	0.188742	6.03467	1.69255	0.205006	0.527749
RPL13	-0.234617	5.9441	1.30751	0.263579	0.592956
CPNE7	0.154583	4.1724	0.499116	0.486363	0.769427
CHMP1A	0.282709	3.15567	1.08648	0.307036	0.637846
SPATA33	0.327682	3.67319	2.94243	0.0983972	0.379225
ENSG00000275734	0.610532	3.52062	11.1204	0.0026458	0.0787446
CDK10	0.308738	4.38221	2.39802	0.133948	0.432671
VPS9D1	-0.205284	5.34324	2.45335	0.129725	0.428665
ZNF276	-0.055422	3.9388	0.0670965	0.797715	0.928731
FANCA	-0.148454	3.91817	0.639925	0.431209	0.733602
SPIRE2	0.0841018	5.28903	0.308565	0.58345	0.827771
TCF25	-0.289178	6.95055	3.91303	0.0589133	0.296805
TUBB3	-0.408313	5.15638	3.01155	0.0948035	0.370903
DEF8	-0.00337487	3.97543	0.000359219	0.985028	0.995107
DBNDD1	-0.0832019	2.4264	0.0660085	0.79922	0.929112
GAS8	-0.339415	4.98229	1.58695	0.21929	0.544282
FAM157C	0.819221	2.18424	0.677665	0.41585	0.722532
LINC02193	0.364605	2.5335	0.637611	0.431814	0.733708
C17orf97	0.0997323	3.08218	0.106199	0.747204	0.910577
VPS53	0.0393393	7.22032	0.119753	0.732167	0.903788
ENSG00000263300	-0.101243	2.94528	0.0671083	0.797554	0.928731
GLOD4	-0.236626	4.44284	2.26699	0.144572	0.44833
MRM3	-0.267582	2.69694	0.9362	0.342121	0.668209
NXN	0.227857	5.44098	1.10861	0.302352	0.633342
TIMM22	-0.0900918	3.35024	0.203389	0.655782	0.866574
ABR	0.213675	7.02184	3.13393	0.0887433	0.358927
YWHAE	-0.340326	6.64173	6.03569	0.0212245	0.186112
CRK	0.419658	5.10016	4.54728	0.0428719	0.253558
INPP5K	0.0735349	3.08563	0.106983	0.746267	0.91044
PITPNA	-0.307069	5.72629	4.71186	0.0395519	0.244884
SLC43A2	-0.166699	5.39721	0.475107	0.49693	0.775007
PRPF8	-0.101971	5.34998	0.453583	0.506758	0.780608
SMYD4	-0.174566	4.47877	0.789314	0.382701	0.700498
RPA1	0.0737047	4.72972	0.255532	0.617593	0.84501
RTN4RL1	0.0280028	3.84445	0.00742882	0.931997	0.976806
DPH1	0.0588307	3.62996	0.103886	0.749864	0.912344
SMG6	-0.0035169	6.79113	0.00109747	0.973833	0.991639
SRR	-0.0981848	3.29187	0.136582	0.714789	0.895025
TSR1	-0.447983	3.4263	4.59401	0.0418613	0.251281
SGSM2	0.205903	4.98118	1.59086	0.218731	0.543711
MNT	0.0653951	3.33322	0.059785	0.808813	0.932199
METTL16	0.0924091	5.42584	0.285734	0.597641	0.833956
PAFAH1B1	-0.333247	7.89797	11.9067	0.00197666	0.0715809
CLUH	0.551913	3.42778	5.52188	0.0269027	0.204778
CCDC92B	-0.188705	2.89684	0.311499	0.581701	0.826584
RAP1GAP2	0.255414	5.04145	1.36663	0.25331	0.580457
TRPV1	0.644195	4.00405	5.11638	0.0325804	0.22351
SHPK	0.353162	3.65324	2.38166	0.13524	0.434012
CTNS	0.41755	2.5898	1.88989	0.18099	0.499447
EMC6	-0.569004	3.42988	3.4392	0.0745415	0.331591
ITGAE	-0.295398	3.39214	2.08383	0.16108	0.473593
NCBP3	0.0426229	5.42788	0.134398	0.716967	0.895647
CAMKK1	0.00522025	4.27026	0.000594175	0.980745	0.994177
ZZEF1	-0.0478162	6.19177	0.12343	0.728256	0.901722
CYB5D2	-0.144145	4.80578	0.673245	0.419609	0.724741
ANKFY1	0.0182162	6.06535	0.0224225	0.882157	0.960811
UBE2G1	0.0804862	6.02713	0.5117	0.480962	0.766923
SPNS2	0.157138	4.34774	0.905215	0.350417	0.674351
MYBBP1A	-0.383731	3.08706	1.57511	0.220877	0.545667
PELP1	-0.329421	4.49919	3.85322	0.0607684	0.30177
ARRB2	-0.116702	4.26295	0.466598	0.500785	0.776919
MED11	-0.103117	2.76917	0.142994	0.708347	0.891944
PSMB6	-0.876346	3.37544	10.6932	0.00292179	0.0805058
MINK1	-0.0866627	5.17069	0.228933	0.636432	0.855569
SLC25A11	-0.407812	3.64916	3.05959	0.0921141	0.365525
RNF167	-0.084296	3.43269	0.149134	0.702532	0.889247
PFN1	-0.482776	4.01768	3.43614	0.0753161	0.33298
SPAG7	-0.281702	3.28112	1.53704	0.226165	0.551998
CAMTA2	0.132877	4.31091	0.64181	0.43054	0.733091
KIF1C	-0.190946	3.74	0.346106	0.561568	0.815049
ZFP3	-0.131823	3.13962	0.410446	0.527464	0.794009
ZNF232-AS1	0.0322418	2.47664	0.0061567	0.93805	0.978726
ZNF594	0.126559	4.6013	0.776787	0.386443	0.703731
ZNF594-DT	0.40499	5.52708	4.47075	0.0445159	0.257735
SCIMP	-0.436734	2.74281	1.60681	0.216244	0.540061
RABEP1	0.0576003	6.98975	0.290006	0.594929	0.833353
NUP88	0.0945509	5.37491	0.514167	0.479918	0.766735
RPAIN	-0.427569	5.24269	9.82202	0.00433635	0.0924231
C1QBP	-0.737101	4.14891	9.0952	0.00570886	0.103368
DHX33	0.0260591	4.32828	0.0202703	0.887916	0.962732
DERL2	-0.0372466	3.54043	0.0426946	0.837953	0.943887
MIS12	-0.363298	3.13712	2.97976	0.0962608	0.374147
PITPNM3	-0.0513152	4.92957	0.0648386	0.801068	0.929635
KIAA0753	0.0797824	5.13567	0.326052	0.573039	0.822363
TXNDC17	-0.764258	2.64049	6.74446	0.0149141	0.156103
MED31	-0.0804975	4.0541	0.155327	0.696802	0.886708
ALOX12P2	-0.331176	5.50676	1.83616	0.187404	0.507115
ALOX12-AS1	0.212612	7.02065	2.61065	0.118565	0.412489
RNASEK	-0.470682	5.669	3.1887	0.086144	0.354251
C17orf49	-0.534145	2.85332	3.37089	0.0772406	0.338316
DLG4	0.0741239	5.02624	0.268049	0.609151	0.841447
ACADVL	0.00515513	4.01382	0.000644049	0.979953	0.99405
DVL2	0.484913	2.98669	3.25335	0.0831012	0.349215
GABARAP	-0.677868	5.68823	8.05704	0.00880897	0.124948
CTDNEP1	0.243314	4.10968	1.78861	0.192978	0.51337
ELP5	-0.179832	2.75078	0.48081	0.494071	0.772973
EIF5A	-0.780702	3.54207	6.49179	0.0171601	0.167978
GPS2	-0.304593	4.32509	2.46707	0.128678	0.426803
NEURL4	0.156975	2.72991	0.300676	0.58816	0.830011
TMEM256	-0.614974	2.56219	3.7843	0.061712	0.303725
NLGN2	0.0786089	4.42128	0.312029	0.581363	0.826403
ZBTB4	0.123987	5.80486	0.834964	0.369479	0.689083
POLR2A	-0.0957178	4.74404	0.28673	0.597011	0.833803
TNFSF12	-0.0181838	3.14103	0.0044189	0.947505	0.980941
SENP3	-0.249025	3.35872	0.777729	0.386157	0.703641
EIF4A1	-0.656485	5.0262	15.8445	0.000513851	0.0439393
MPDU1	0.250158	2.52738	0.709009	0.407298	0.717927
SOX15	-0.817815	3.35559	6.59147	0.016401	0.163813
FXR2	-0.0835528	4.01179	0.14877	0.702947	0.889378
SAT2	-0.186075	4.88582	0.712007	0.406682	0.717548
ATP1B2	0.068919	5.95443	0.267116	0.609768	0.841491
EFNB3	0.317359	2.78535	1.40001	0.247566	0.574044
DNAH2	-0.361125	2.61309	1.17036	0.289496	0.618729
KDM6B	0.30573	3.90649	2.42911	0.131576	0.430595
NAA38	-0.609462	4.86266	11.7109	0.00212641	0.0735149
CYB5D1	0.0196185	2.68048	0.00526176	0.942742	0.98047
CHD3	-0.340889	6.25049	3.2222	0.0846177	0.352214
KCNAB3	-0.570619	4.28541	7.73881	0.0100832	0.133103
TRAPPC1	-0.66393	3.64225	5.1127	0.0319848	0.222534
CNTROB	0.405213	3.01548	2.47345	0.12819	0.426571
PER1	0.0656828	3.52437	0.122304	0.729456	0.902649
VAMP2	-0.359393	7.82238	3.2893	0.0816265	0.346689
TMEM107	-0.237939	2.66398	0.717683	0.404402	0.716221
CTC1	0.141305	3.84381	0.608761	0.442502	0.741176
PFAS	-0.22912	2.96493	0.705314	0.408584	0.718314
RANGRF	-0.349935	2.81175	1.86381	0.183297	0.502864
KRBA2	0.44246	3.33007	1.65695	0.209724	0.533016
RPL26	-0.439841	5.36173	4.28843	0.0486956	0.27084
NDEL1	-0.561723	5.03334	13.3408	0.00118909	0.0603838
MYH10	-0.0803365	7.41076	1.07098	0.310526	0.640714
NTN1	0.0260843	2.65811	0.00772945	0.930593	0.976357
STX8	0.235941	6.35332	3.16967	0.087046	0.355534
ENSG00000263708	0.166703	2.67711	0.219332	0.643306	0.859793
GAS7	0.105875	7.91851	0.729624	0.40103	0.714005
SCO1	-0.117864	3.75114	0.294971	0.591799	0.832436
ADPRM	0.379233	3.29985	2.79348	0.10687	0.394937
TMEM220	-0.313635	2.7995	1.15001	0.293236	0.622902
SHISA6	-0.0677956	6.51958	0.145111	0.706435	0.891194
DNAH9	-0.0869505	3.90468	0.117578	0.734519	0.904506
ENSG00000266368	0.394628	2.63716	1.89224	0.180873	0.499331
ZNF18	0.271813	3.11786	1.16931	0.289754	0.618882
MAP2K4	-0.0564828	7.72332	0.487523	0.49141	0.771791
ARHGAP44	0.0713393	7.74586	0.352959	0.557724	0.812852
ELAC2	-0.496875	3.53724	7.47041	0.0112737	0.138867
COX10-DT	0.468753	6.93711	9.70391	0.00453546	0.0940736
COX10	-0.088908	5.47934	0.498185	0.486757	0.769587
ENSG00000266667	0.407786	2.86852	1.18495	0.286658	0.616699
CDRT4	0.0552886	5.06967	0.125401	0.726188	0.900573
TVP23C	0.0744298	6.66029	0.444258	0.511114	0.783247
TRIM16	0.138954	4.23021	0.824333	0.372513	0.692019
ZNF286A	0.0641208	3.69564	0.0758121	0.785294	0.923966
ZSWIM7	-0.552218	4.60311	9.5379	0.00484706	0.096037
TTC19	-0.124457	6.78745	1.8987	0.180305	0.498489
NCOR1	-0.177282	7.64033	5.60731	0.0258396	0.201891
PIGL	-0.0243588	5.90266	0.0307267	0.862249	0.952571
CENPV	-0.159454	4.7913	1.01506	0.323261	0.651589
UBB	-0.621594	5.6794	4.34783	0.0473174	0.26653
SNHG29	-0.00122246	5.18203	3.5957e-05	0.995263	0.998044
LRRC75A	-0.0918961	2.77537	0.0900937	0.766437	0.916985
ZNF287	0.0713484	3.84805	0.231823	0.634327	0.854754
ZNF624	-0.405371	3.58545	3.36571	0.0783987	0.340566
CCDC144A	0.31345	7.23119	3.21786	0.0848141	0.35228
ENSG00000290976	0.428256	4.72259	1.39807	0.24807	0.57471
FAM106C	-0.0708535	2.36743	0.0352551	0.852525	0.948889
MPRIP	-0.0758919	7.11276	0.391911	0.53691	0.799484
PLD6	0.157984	3.7291	0.463699	0.502107	0.777627
FLCN	0.0709559	4.90877	0.162853	0.68994	0.883328
COPS3	-0.295896	4.73019	3.65523	0.067317	0.317489
NT5M	-0.317969	4.19885	2.06301	0.163193	0.476139
MED9	0.172052	4.39019	1.29065	0.266606	0.595611
RASD1	-0.0680781	3.42753	0.0726582	0.789649	0.925012
PEMT	0.00943843	3.50784	0.00128667	0.971668	0.990958
ENSG00000264666	0.507848	3.20423	5.91708	0.0224134	0.190795
RAI1	0.0614621	5.83788	0.146917	0.704706	0.890215
SMCR5	-0.133905	2.75811	0.140933	0.71036	0.892815
SREBF1	-0.134691	3.86682	0.66385	0.422828	0.727465
TOM1L2	0.218327	6.71553	3.2949	0.081382	0.346534
DRC3	0.0776293	2.70004	0.0439431	0.835594	0.943023
ATPAF2	0.317684	4.37017	3.46273	0.0744643	0.331591
GID4	-0.026565	3.51714	0.0210975	0.885669	0.962054
DRG2	0.134922	3.53335	0.306184	0.58487	0.828265
ALKBH5	0.0138071	4.53892	0.00736078	0.932307	0.976844
FLII	-0.491237	3.2243	4.20711	0.0507027	0.276152
MIEF2	-0.0286193	2.63075	0.00732596	0.93243	0.976844
TOP3A	-0.292892	5.15156	4.98026	0.0347486	0.231372
SMCR8	-0.0758431	2.92147	0.0811285	0.77809	0.92114
SHMT1	-0.146953	3.22313	0.441865	0.512203	0.784355
FAM106A	0.0983566	4.84307	0.0407968	0.841549	0.945181
CCDC144BP	0.150181	7.18832	0.43672	0.514689	0.786059
TRIM16L	-0.206637	3.09561	0.775829	0.386619	0.703731
TVP23B	-0.134998	3.44567	0.525494	0.47508	0.763793
PRPSAP2	0.0979301	5.3445	0.786381	0.383563	0.701399
EPN2	0.0748503	7.16025	0.755148	0.39303	0.70796
B9D1	0.296334	3.74032	1.96905	0.172725	0.489269
RNF112	-0.551819	3.61878	6.23242	0.0193714	0.178319
ALDH3A2	0.0394057	4.41217	0.0279361	0.868592	0.956173
ULK2	-0.0644449	6.96056	0.46292	0.502449	0.777742
AKAP10	0.162213	5.97719	2.42265	0.13203	0.431028
SPECC1	0.00225354	8.08587	0.000877057	0.976607	0.993071
ENSG00000291194	0.356776	6.06099	4.06206	0.0546103	0.286749
CCDC144NL	1.79999	3.34626	8.1989	0.00824241	0.122016
USP22	-0.130051	6.68657	1.811	0.190339	0.510355
LINC01563	0.240245	5.00673	3.95294	0.0577304	0.293877
DHRS7B	0.155066	5.66229	0.775738	0.38675	0.703731
TMEM11	-0.115478	2.81033	0.092178	0.763847	0.916533
TMEM11-DT	0.0441496	2.94326	0.0150724	0.903261	0.968476
MAP2K3	0.0801768	3.48318	0.0557537	0.815246	0.933934
KCNJ12	0.227883	3.59163	0.885169	0.355677	0.678684
LINC02693	-0.238448	6.31537	2.67257	0.114489	0.40558
WSB1	-0.210056	7.88982	2.54356	0.123176	0.419146
KSR1	-0.343947	6.26005	5.89204	0.022662	0.191673
LYRM9	-0.587199	4.3556	11.2315	0.00252109	0.0768483
NLK	0.157536	6.28397	1.83087	0.188008	0.50792
TMEM97	-0.213951	3.067	0.179941	0.674881	0.876519
IFT20	0.122701	4.88867	0.657772	0.424928	0.728873
TNFAIP1	0.0731963	2.91475	0.0723739	0.790077	0.925131
POLDIP2	0.0660178	3.77403	0.0961514	0.759024	0.914605
[truncated: 5,647,103 more chars]
