## Supplementary material for "Pervasive Somatic Mutations in *NF1* Drive Cell Type and Spatially Specific Clonal Selection in Neurofibromatosis": Data S2 (part 1 of 3)

### Sheet: DAPI Sort OPCs
	logFC	logCPM	F	PValue	FDR
LINC01409	0.156457	4.07587	0.827687	0.371757	0.727146
C1orf159	-0.0493556	4.43228	0.0993631	0.755282	0.9222
SDF4	0.0316125	4.02902	0.0379259	0.847193	0.955397
UBE2J2	0.26811	4.1482	1.83545	0.187933	0.553435
ACAP3	0.167743	6.51297	3.07598	0.0921496	0.396175
INTS11	-0.0883215	4.47028	0.208001	0.652433	0.878304
CCNL2	-0.131472	5.62613	1.45779	0.239002	0.612385
ATAD3B	-0.175481	3.64701	0.887515	0.355241	0.714856
SSU72	0.0977461	3.97536	0.218361	0.644472	0.875621
CDK11B	-0.0683915	4.18066	0.178652	0.676249	0.887672
SLC35E2B	0.102858	5.33662	0.587705	0.450765	0.776028
CDK11A	0.185863	4.64845	1.61675	0.21568	0.587186
ENSG00000290854	0.00982296	4.42277	0.00263948	0.95945	0.98703
NADK	0.0541204	3.74424	0.0460825	0.83175	0.950721
GNB1	0.0451935	7.25679	0.323138	0.574978	0.841961
PRKCZ	-0.0214434	4.72215	0.0238503	0.878556	0.964508
SKI	-0.0877901	5.41843	0.471035	0.499075	0.804893
RER1	-0.11566	4.33608	0.465518	0.501609	0.806958
CEP104	-0.0658963	5.15048	0.241495	0.627584	0.868153
DFFB	-0.585364	3.92978	5.83957	0.0233098	0.188162
AJAP1	-1.01704	5.94317	62.7587	2.85e-08	7.97e-06
NPHP4	0.172192	4.5058	0.914747	0.348394	0.707156
RPL22	-0.200034	4.14242	0.893969	0.353822	0.71316
ACOT7	0.0677611	5.31553	0.265992	0.610737	0.858457
NOL9	-0.0059273	4.66349	0.00173223	0.967146	0.988917
KLHL21	0.0196847	3.86926	0.00880129	0.926015	0.978182
DNAJC11	0.102814	5.1574	0.457062	0.505452	0.809546
CAMTA1	0.153042	9.38148	7.99444	0.00928373	0.105822
VAMP3	0.310907	4.01737	3.83198	0.061804	0.31981
PER3	0.167245	7.20162	3.56322	0.0711535	0.345336
PARK7	0.014478	4.0243	0.00611033	0.938336	0.982333
ERRFI1	0.241146	4.21972	1.57639	0.221271	0.592712
RERE	-0.0221744	9.70883	0.252416	0.619931	0.863558
ENO1	0.663121	5.82756	27.6391	2.14e-05	0.00133849
MIR34AHG	1.118	5.56452	65.3493	2.56e-08	7.66e-06
H6PD	-0.25673	4.64098	3.35493	0.079411	0.364604
SPSB1	0.0698007	4.83361	0.114823	0.737656	0.915649
SLC25A33	-0.0850664	4.33077	0.210124	0.650804	0.877634
CLSTN1	-0.151576	6.6828	3.43917	0.0759264	0.355349
CTNNBIP1	-0.395674	4.86003	5.63488	0.0259623	0.19939
LZIC	0.0120053	4.32158	0.00466092	0.946132	0.984664
UBE4B	0.0819148	7.45985	1.39598	0.248908	0.621947
KIF1B	0.0298917	8.8007	0.187741	0.66865	0.88491
PGD	0.150291	3.92663	0.529713	0.473723	0.790033
DFFA	-0.15328	4.31386	0.747168	0.395897	0.743568
PEX14	0.0602993	5.4649	0.254761	0.618329	0.862665
TARDBP	0.0559631	5.53274	0.243326	0.626279	0.867378
EXOSC10	0.437411	6.47071	22.4063	8.07e-05	0.00351362
MTOR	0.0419131	6.36654	0.145628	0.706089	0.901988
DISP3	-0.167248	3.78139	0.595284	0.447742	0.774364
MTHFR	-0.0700491	4.08965	0.142003	0.709539	0.903248
CLCN6	-0.0380102	4.75029	0.0540696	0.818097	0.947142
MFN2	-0.27409	3.97153	2.15854	0.154646	0.506312
VPS13D	0.00229184	7.13051	0.00064812	0.979899	0.991895
PDPN	0.384668	4.67554	5.35153	0.0295722	0.212778
PRDM2	-0.084267	6.68051	0.729845	0.401334	0.748147
KAZN	-0.269371	10.9564	19.891	0.00016205	0.00580468
TMEM51	-0.0777043	4.32682	0.106541	0.74689	0.919339
DNAJC16	-0.195175	4.68236	1.62083	0.215147	0.587029
DDI2	-0.194761	4.63063	1.59003	0.219395	0.59027
PLEKHM2	0.0799331	5.26815	0.330123	0.570916	0.841175
SPEN	-0.14671	6.79592	3.75124	0.0645599	0.328928
ZBTB17	0.0918342	3.78356	0.229048	0.636537	0.872199
FBXO42	-0.0415761	6.91929	0.311845	0.581694	0.845705
SZRD1	-0.197772	4.02324	1.59384	0.218842	0.589865
CROCCP3	-0.221153	6.03364	3.56046	0.0712783	0.345349
NBPF1	-0.08312	5.28651	0.39001	0.538181	0.826681
CROCCP2	0.281637	5.0676	5.09006	0.0334271	0.230316
CROCC	-0.423594	4.64695	7.76252	0.0102169	0.110775
ATP13A2	-0.0363846	3.80306	0.0233188	0.879897	0.965016
SDHB	0.0628829	4.92077	0.193458	0.663987	0.88311
PADI2	-0.0529423	4.83475	0.0962212	0.759067	0.923383
RCC2	0.0507126	5.31241	0.123805	0.728004	0.912363
ARHGEF10L	0.0742016	5.23452	0.222393	0.641464	0.874293
IGSF21	0.0845651	8.33091	1.40478	0.247461	0.62048
IFFO2	0.236452	4.29804	1.90428	0.18027	0.543192
UBR4	0.0465189	6.23358	0.317719	0.578184	0.843326
EMC1-AS1	-0.317103	4.45369	2.67449	0.114837	0.438768
EMC1	-0.20687	3.91691	1.08115	0.30872	0.672675
CAPZB	-0.10545	6.50963	1.80332	0.191807	0.556453
OTUD3	0.13683	4.64268	0.625839	0.436602	0.770323
CAMK2N1	-0.0553426	4.47557	0.0767136	0.784147	0.935
HP1BP3	-0.0168642	7.79199	0.0628904	0.804107	0.940597
EIF4G3	0.0452921	9.41656	0.710482	0.407558	0.750712
ECE1	-0.436118	4.08249	5.32187	0.0295353	0.212689
NBPF3	-0.25646	4.86157	1.51133	0.230841	0.603797
ALPL	0.497653	3.70697	4.00869	0.0564843	0.303357
RAP1GAP	0.0771836	4.51748	0.199628	0.659031	0.881047
USP48	0.0521264	6.90318	0.342742	0.563685	0.83815
CDC42	-0.248314	5.60989	4.75973	0.0391133	0.25025
ZBTB40	-0.272876	4.72855	2.54327	0.123684	0.456918
KDM1A	0.146205	6.04675	2.27659	0.144326	0.490503
LUZP1	0.0987782	5.7293	0.478896	0.495533	0.803299
LINC01355	-0.283327	4.58643	2.99641	0.0961894	0.404199
HNRNPR	-0.137826	6.78573	1.70523	0.203915	0.57243
ASAP3	0.00284644	4.78337	0.00041143	0.983984	0.992819
RPL11	-0.285414	4.91498	3.90186	0.0598211	0.313938
ELOA-AS1	-0.145613	4.69384	0.606233	0.443827	0.773307
ELOA	0.00654603	4.30072	0.0013669	0.970811	0.989647
HMGCL	-0.337736	3.76976	3.40268	0.0771806	0.358315
SRSF10	-0.0321457	5.98577	0.0949315	0.760643	0.924316
NIPAL3	0.428066	6.46446	23.6632	5.78e-05	0.00287231
SRRM1	0.0474772	6.30949	0.160945	0.691819	0.894246
CLIC4	0.0815737	6.35627	0.819062	0.374405	0.729012
RSRP1	0.0623165	6.83649	0.641746	0.430894	0.76573
TMEM50A	-0.353146	4.44393	3.14173	0.0890367	0.38897
MACO1	-0.0788528	6.48674	0.749145	0.395271	0.743105
MAN1C1	0.513347	5.1204	11.1537	0.00272594	0.0442225
STMN1	-0.348221	4.42154	4.233	0.0506892	0.286806
PAFAH2	-0.228344	3.77669	1.25177	0.2737	0.642281
EXTL1	-0.0142146	3.84002	0.00341857	0.953842	0.986878
DHDDS	0.063973	4.00267	0.116249	0.736095	0.9149
HMGN2	-0.202612	4.42956	1.30285	0.264982	0.637378
ARID1A	-0.0314033	7.07508	0.187348	0.668976	0.88492
NUDC	0.0542994	4.35762	0.0922295	0.763935	0.92662
WDTC1	0.0883568	4.96182	0.35422	0.557303	0.834498
WASF2	0.00663822	5.95221	0.00499367	0.944246	0.983917
AHDC1	-0.0808211	5.5485	0.391598	0.537348	0.826317
STX12	0.0933477	5.95275	0.795313	0.381308	0.734627
PPP1R8	-0.0788159	3.75119	0.160902	0.691762	0.894246
EYA3	0.10504	6.15465	0.713606	0.406548	0.75034
DNAJC8	-0.155648	4.26925	0.971976	0.334011	0.693483
PHACTR4	-0.0457582	7.19389	0.432156	0.517153	0.815007
TRNAU1AP	-0.115774	4.78954	0.654983	0.426242	0.762605
TAF12	0.035411	4.54915	0.0364331	0.850222	0.956431
GMEB1	0.0941052	3.9193	0.225121	0.639299	0.873554
YTHDF2	-0.275165	5.0597	3.4617	0.0750947	0.354714
SRSF4	0.0942584	6.19856	1.02061	0.322398	0.684246
MECR	0.247749	4.68188	2.53919	0.12413	0.458175
PTPRU	0.393385	3.99283	3.9046	0.0596682	0.313938
SDC3	0.17422	7.22994	5.87005	0.0232646	0.188125
PUM1	0.0541854	7.47817	0.59192	0.449141	0.775108
SNRNP40	-0.217177	4.80921	2.0601	0.164109	0.519999
ZCCHC17	0.278531	5.85533	6.4447	0.0179904	0.161336
COL16A1	0.00263552	6.0191	0.00050436	0.982267	0.992819
ADGRB2	0.0186378	4.05178	0.0133335	0.909027	0.971511
PTP4A2	-0.0887778	4.05127	0.182227	0.673216	0.886467
KHDRBS1	-0.0787576	6.27022	0.746157	0.396202	0.743726
KPNA6	0.0886047	5.75774	0.627601	0.43597	0.76952
TXLNA	0.0865393	4.10295	0.301826	0.587751	0.849464
ENSG00000291132	-0.0483997	4.56699	0.0831547	0.775546	0.93155
HDAC1	0.457433	4.45416	6.94747	0.0144636	0.139066
MARCKSL1	-0.0170901	6.33788	0.0245701	0.876747	0.963988
BSDC1	0.106292	5.2307	0.761293	0.391544	0.740115
ZBTB8B	0.0599336	5.87945	0.361869	0.553095	0.833521
ZBTB8A	0.200304	5.13568	1.53443	0.227405	0.599627
ZBTB8OS	0.288431	6.18987	8.92786	0.00636351	0.0812535
RBBP4	-0.112289	6.27765	1.39423	0.249203	0.622202
SYNC	-0.106209	3.89251	0.29765	0.59041	0.850366
YARS1	0.133347	4.86586	1.19626	0.284917	0.653008
S100PBP	0.22751	6.01282	3.80964	0.0626582	0.322356
AK2	0.0564707	4.84234	0.1666	0.686766	0.892166
TRIM62	0.198792	6.29033	2.64081	0.117142	0.443339
ZNF362	-0.176569	5.53815	2.91167	0.100807	0.413101
PHC2	-0.0121926	7.15589	0.0175753	0.895631	0.970111
CSMD2	-0.0894038	9.37082	3.47702	0.0744293	0.353179
SMIM12	-0.401944	4.69268	6.19408	0.0200926	0.171828
ZMYM6	-0.0399587	5.36232	0.0767789	0.784078	0.935
ZMYM1	-0.0287296	5.12713	0.0421094	0.83914	0.952374
SFPQ	0.0794733	8.3692	1.89568	0.181198	0.544663
ZMYM4	0.0802918	8.04638	1.297	0.265938	0.637607
KIAA0319L	0.0258012	7.17386	0.123524	0.728292	0.912363
PSMB2	0.406788	4.48497	6.26048	0.0195631	0.168632
AGO4	-0.0224175	6.49365	0.041405	0.840464	0.953002
AGO1	-0.105649	5.27377	0.526892	0.474917	0.790282
AGO3	-0.0326461	7.74307	0.327921	0.572181	0.841689
TRAPPC3	0.00572297	3.92805	0.00105257	0.974387	0.990263
MAP7D1	-0.0393617	4.12351	0.0515651	0.822265	0.94838
THRAP3	0.0582298	6.48742	0.454807	0.50647	0.810408
STK40	0.26881	4.14129	2.86693	0.103188	0.417719
GRIK3	-0.0283964	7.4919	0.122134	0.729762	0.912914
MEAF6	-0.214701	5.15997	3.65678	0.0678398	0.336189
MTF1	-0.320514	3.8893	2.12623	0.157355	0.510144
INPP5B	-0.0108051	5.29659	0.00763351	0.931101	0.979731
SF3A3	-0.113773	4.09628	0.242089	0.627138	0.867875
RRAGC-DT	-0.222214	6.32283	4.37864	0.0470908	0.275454
RHBDL2	0.426612	4.07965	6.0911	0.021116	0.178006
AKIRIN1	0.156776	5.07687	1.66597	0.209077	0.578743
NDUFS5	0.120719	3.60782	0.241036	0.62784	0.868153
MACF1	0.136869	9.90823	9.66386	0.00476559	0.065408
BMP8A	0.974097	3.72417	18.6665	0.0002104	0.00697942
PPIEL	-0.0383324	4.62135	0.0619181	0.805607	0.941081
PABPC4	0.00458012	3.96258	0.00064461	0.979952	0.991895
PPIE	0.326792	4.69139	3.5237	0.072699	0.349302
BMP8B	0.289101	3.78769	1.79648	0.192612	0.556896
TRIT1	-0.109778	5.4685	1.06452	0.31244	0.675257
CAP1	0.140599	4.0729	0.501055	0.485829	0.79821
PPT1	0.0825903	4.1689	0.262104	0.613362	0.85973
RLF	-0.0566123	6.70112	0.471451	0.498865	0.804893
ZMPSTE24	-0.121141	4.54965	0.528901	0.474072	0.790033
COL9A2	0.286879	5.45522	5.43323	0.0284448	0.209061
SMAP2	0.0395037	6.70864	0.214475	0.647431	0.875621
EXO5-DT	-0.0265524	4.8996	0.0334693	0.856374	0.958422
ZNF684	-0.29622	3.80856	2.40608	0.133745	0.472912
NFYC	0.351882	5.61579	10.8596	0.0030349	0.0478896
SCMH1	-0.0170026	7.83509	0.0495197	0.825773	0.950217
HIVEP3	0.234597	7.19452	5.70307	0.0251065	0.195768
FOXJ3	0.0218194	7.50963	0.0748182	0.786773	0.936186
CCDC30	-0.0917643	5.79408	0.293349	0.593052	0.851442
YBX1	-0.430291	5.32887	13.5727	0.00116342	0.024292
P3H1	0.536165	3.73503	5.97243	0.0222208	0.184668
SZT2	-0.13791	5.02499	1.11085	0.302362	0.667864
PTPRF	-0.120557	4.82588	0.717911	0.40517	0.749196
KDM4A	0.396844	5.06943	9.23693	0.00564141	0.0740478
ST3GAL3	0.104303	6.87287	1.04316	0.317216	0.679535
ENSG00000230615	0.519845	6.11956	15.7274	0.00056982	0.0141723
DMAP1	0.230194	4.11267	1.36601	0.253848	0.628668
ERI3	-0.170723	7.01268	4.49668	0.0444291	0.265807
RNF220	0.27932	6.36065	0.792815	0.382061	0.73498
RPS8	-0.0484644	4.67919	0.0705246	0.79284	0.938215
PTCH2	0.217957	3.8437	1.59693	0.218145	0.589865
EIF2B3	-0.0078183	6.12851	0.00556638	0.941142	0.98325
ZSWIM5	-0.105942	7.75429	2.14395	0.156034	0.508174
TESK2	-0.0510205	4.64958	0.0568289	0.813552	0.944999
PRDX1	-0.215572	4.184	0.973451	0.333579	0.693162
NASP	0.0345297	6.91677	0.247404	0.62341	0.865481
GPBP1L1	-0.0524606	6.39703	0.412529	0.526745	0.821162
IPP	-0.298848	4.24506	2.48174	0.128255	0.463971
MAST2	-0.100198	6.45885	0.764609	0.39051	0.739204
PIK3R3	0.0322151	4.66202	0.0179792	0.894453	0.970026
POMGNT1	-0.0580281	4.08735	0.0903769	0.766268	0.927768
LRRC41	-0.230612	4.93214	2.3501	0.138349	0.481138
UQCRH	0.207766	4.20053	1.437	0.242285	0.61588
NSUN4	-0.226563	4.02253	1.29879	0.265559	0.63738
MKNK1	-0.0003	5.29937	4.08e-06	0.998406	0.998867
ATPAF1	0.0049668	5.59505	0.00189487	0.965638	0.988341
EFCAB14	-0.0666115	4.96199	0.242754	0.626697	0.867542
CMPK1	-0.225917	5.00526	2.26513	0.145353	0.490872
SPATA6	0.128333	8.9466	4.11793	0.0535943	0.294599
AGBL4	0.439529	7.41037	13.8734	0.00104552	0.0226078
ELAVL4	-0.0171939	6.59752	0.0178266	0.894892	0.970026
FAF1	0.0293698	8.7062	0.324358	0.574262	0.841911
RNF11	-0.0310773	5.13375	0.0766971	0.784191	0.935
EPS15	-0.0320575	5.2329	0.0432623	0.836983	0.952374
OSBPL9	-0.0193989	6.90697	0.0701813	0.793322	0.938232
NRDC	0.0207496	7.17453	0.0849326	0.773211	0.93084
TXNDC12	-0.206705	4.08417	1.05241	0.315164	0.677696
BTF3L4	0.123604	5.56749	1.36829	0.253542	0.62845
ZFYVE9	0.00026094	7.08335	1.07e-05	0.99742	0.998457
PRPF38A	-0.0304301	4.18445	0.0271673	0.870456	0.962077
TUT4	-0.0197612	8.2244	0.0945202	0.761144	0.924406
ZYG11B	-0.145305	5.91825	1.6873	0.206242	0.576182
ECHDC2	0.39959	6.083	13.7665	0.00108442	0.0232147
SCP2	-0.0266192	6.10668	0.0683651	0.795951	0.938757
CZIB	-0.174494	3.64474	0.534773	0.47148	0.789262
MAGOH	-0.266421	4.01172	2.12051	0.157991	0.511148
LRP8	0.264113	4.86963	2.80544	0.106908	0.425554
NDC1	0.024212	4.24396	0.015881	0.900765	0.971047
YIPF1	0.0367927	4.08148	0.0349686	0.853197	0.957902
IFT25	-0.382927	4.4863	4.67536	0.0407269	0.25497
TMEM59	0.130491	5.68592	1.20449	0.283264	0.652103
TCEANC2	-0.114103	3.72283	0.156259	0.695871	0.89633
SSBP3	0.0854778	6.57824	1.1142	0.301624	0.66694
ACOT11	0.328501	5.71685	8.57435	0.00733825	0.089537
MROH7	0.217678	5.34106	2.80443	0.106949	0.425554
TTC4	0.131525	4.07173	0.466003	0.501354	0.806958
USP24	0.0620916	9.36498	1.05648	0.314209	0.677107
ENSG00000234810	1.16999	4.11843	11.4807	0.00233106	0.0399091
ENSG00000260971	-0.225103	6.8412	4.13038	0.0532755	0.293619
PLPP3	0.300683	7.61202	17.0259	0.00037912	0.0103606
PRKAA2	0.0588002	6.71876	0.49203	0.489732	0.80033
DAB1	0.143462	10.474	4.45015	0.0454511	0.269872
OMA1	0.130269	3.83935	0.503263	0.484819	0.797718
MYSM1	0.0325792	6.63234	0.193954	0.663565	0.88311
LINC01135	-0.333765	6.30785	10.5636	0.00338867	0.0520736
LINC01358	-0.289463	4.08454	2.70484	0.112239	0.435629
FGGY	0.122825	6.37021	1.09474	0.305792	0.670927
CYP2J2	0.156082	5.75393	1.65964	0.209888	0.579617
LINC01748	-0.2464	6.3748	0.943689	0.340998	0.698882
ENSG00000231252	0.12327	6.31077	0.244695	0.625314	0.866736
NFIA	-0.0185371	10.0234	0.108629	0.744553	0.918463
TM2D1	-0.0278116	5.7953	0.0722147	0.790425	0.937436
PATJ	-0.120204	5.37338	0.8062	0.378138	0.732353
KANK4	0.999587	3.78171	15.8242	0.00053209	0.0134386
DOCK7	-0.211672	6.30685	3.27239	0.0829458	0.373472
ATG4C	-0.0248172	6.39968	0.0477435	0.828875	0.950217
ALG6	0.0695777	5.36024	0.347645	0.560941	0.836326
ITGB3BP	0.231051	5.84174	4.03559	0.0558868	0.30165
EFCAB7	-0.0300712	5.73602	0.0406799	0.841852	0.953328
PGM1	-0.193747	5.03527	1.33177	0.259846	0.63415
CACHD1	-0.122554	6.49606	1.34536	0.257439	0.632321
RAVER2	-0.263448	5.88812	3.76814	0.0640228	0.327795
JAK1	0.140816	8.2412	4.18414	0.0518486	0.289869
AK4	-0.395592	3.59769	2.46403	0.128751	0.464068
DNAJC6	0.119525	7.80838	2.51401	0.125852	0.460409
LEPROT	-0.218313	4.71005	1.83921	0.187672	0.553357
LEPR	0.0581484	5.97287	0.24065	0.628178	0.868482
PDE4B	-0.149495	11.1905	11.3586	0.00252212	0.0420176
SGIP1	0.0982333	9.48352	3.11036	0.0904494	0.391586
DNAI4	0.0104943	4.63315	0.00443531	0.947448	0.984729
MIER1	0.128248	6.23453	1.92143	0.178377	0.540118
SLC35D1	-0.071155	5.64201	0.291083	0.594481	0.851471
SERBP1	-0.195917	5.1245	1.65527	0.210504	0.580757
GNG12	0.251126	6.45326	3.94278	0.0585483	0.310787
GNG12-AS1	-0.351231	4.49586	1.93932	0.176512	0.536722
WLS	0.0472692	6.13014	0.155583	0.696723	0.89633
LRRC7	0.0585432	10.7025	1.66852	0.208687	0.578743
LRRC40	-0.105274	5.2826	0.533771	0.472081	0.789658
SRSF11	0.0243149	7.67015	0.161726	0.69111	0.894129
ANKRD13C	0.0452131	6.66453	0.277468	0.603174	0.855484
ZRANB2	-0.0041804	7.36051	0.00358779	0.95273	0.986643
ZRANB2-DT	0.57919	4.67522	4.69507	0.040391	0.253924
NEGR1	0.102471	9.92715	3.71477	0.0657794	0.330891
ENSG00000286863	0.0366769	7.33096	0.210497	0.650483	0.877586
FPGT	-0.011566	5.73921	0.0093917	0.923599	0.976934
TNNI3K	0.191922	6.06888	2.05183	0.16487	0.520615
TYW3	-0.0293135	4.80212	0.0392471	0.844627	0.954849
SLC44A5	-0.0936161	8.15664	1.44933	0.240307	0.614095
ACADM	0.080406	5.72921	0.576729	0.454957	0.778758
ST6GALNAC3	-0.361092	4.93225	3.04023	0.0938177	0.399655
PIGK	0.251077	5.4229	3.59885	0.0698725	0.342755
AK5	-0.90638	5.93718	34.7793	4.35e-06	0.00041829
ZZZ3	-0.160081	7.67103	5.73108	0.0247852	0.194684
USP33	0.0371508	7.10334	0.261274	0.61389	0.859845
MIGA1	-0.0041299	6.64953	0.00180502	0.966461	0.988524
FUBP1	-0.119913	6.68459	2.50153	0.126755	0.46196
DNAJB4	-0.0593405	4.05055	0.0829913	0.775628	0.93155
IFI44	-0.0642306	5.6322	0.312871	0.581088	0.845143
TTLL7	-0.199725	7.68454	8.50026	0.00755104	0.0912338
PRKACB	0.0092288	8.65594	0.0312922	0.861066	0.960027
SAMD13	-0.0471908	3.9609	0.0280762	0.868284	0.96207
CTBS	0.275142	3.95677	1.66402	0.209137	0.578743
SSX2IP	0.117457	4.20979	0.28273	0.599789	0.853337
C1orf52	0.228943	4.75662	2.69248	0.113827	0.438066
BCL10-AS1	-0.128191	4.36779	0.275832	0.604278	0.85616
DDAH1	0.225093	7.60103	6.84003	0.0151284	0.143546
ZNHIT6	0.129013	5.79641	1.06226	0.312932	0.675369
ODF2L	-0.0995956	5.07635	0.485831	0.492478	0.802282
SH3GLB1	-0.474663	5.9575	22.9367	7.04e-05	0.00319285
SELENOF	0.148165	5.52171	2.08538	0.161587	0.517688
HS2ST1	0.0138589	6.78993	0.0179671	0.894481	0.970026
LMO4	-0.281003	5.76571	5.42189	0.0285948	0.209751
PKN2-AS1	0.26977	4.94623	2.43974	0.131347	0.467102
PKN2	0.00739508	7.62636	0.0137948	0.907474	0.971511
GTF2B	-0.194642	4.63386	1.64063	0.212443	0.583815
KYAT3	0.340529	5.58824	8.69086	0.00700308	0.0870278
LRRC8B	0.10888	5.7406	0.747549	0.395773	0.743568
LRRC8C-DT	-0.251733	4.28591	2.01807	0.168295	0.525384
LRRC8C	-0.049868	4.04719	0.0662505	0.799027	0.939719
LRRC8D	-0.0696849	7.82936	1.06697	0.311868	0.674584
ZNF326	0.0433376	6.29599	0.126585	0.725091	0.911345
LINC02609	-0.0144689	4.45469	0.00692296	0.934359	0.980781
ZNF644	-0.133364	7.40132	2.70484	0.113006	0.436631
HFM1	-0.20751	6.66378	4.73066	0.0396524	0.251655
CDC7	0.135384	4.73855	1.00762	0.325482	0.686287
BTBD8	0.0414439	6.65957	0.213027	0.648539	0.876117
GLMN	0.103919	5.97092	0.667622	0.421878	0.759458
RPAP2	-0.0967738	7.11557	1.25647	0.27335	0.642223
EVI5	0.14183	7.30181	2.35745	0.13769	0.479812
RPL5	-0.0333969	5.25439	0.0678151	0.796759	0.938899
DIPK1A	0.201775	7.77092	7.70442	0.0104721	0.112276
MTF2	0.00027295	6.35775	1.3e-05	0.997149	0.998457
TMED5	-0.24538	4.90703	2.70138	0.113292	0.436781
CCDC18	-0.111763	3.79827	0.192856	0.664364	0.88311
CCDC18-AS1	-0.106239	7.45481	2.20614	0.150406	0.49922
DR1	-0.121748	4.33036	0.552359	0.464526	0.784698
FNBP1L	-0.324619	5.91652	5.67278	0.0254751	0.197045
ABCD3	0.00423966	6.3687	0.00157748	0.968645	0.989315
CNN3	-0.0309919	6.38689	0.0814449	0.777784	0.932631
CNN3-DT	0.0257681	4.52273	0.0213119	0.885153	0.966733
ALG14	-0.243541	4.96409	2.2543	0.14628	0.491891
TLCD4	0.10949	4.80405	0.418048	0.524044	0.819014
RWDD3	0.156788	4.91511	1.39422	0.249239	0.622202
PTBP2	-0.002758	8.16233	0.0019531	0.965113	0.988341
DPYD	1.48114	8.37126	172.308	1.75e-12	1.51e-08
MIR137HG	1.98483	7.3721	82.1697	3.06e-09	1.35e-06
LINC01776	2.02498	7.3848	79.043	4.41e-09	1.74e-06
SNX7	-0.133104	6.34451	1.50334	0.231991	0.604791
PLPPR5	-0.0133036	7.53367	0.0387061	0.845679	0.955001
PLPPR5-AS1	-0.400707	5.33956	6.92567	0.0145997	0.139863
PLPPR4	-0.158102	6.50208	2.25237	0.14638	0.491891
AGL	-0.0823131	5.47436	0.439571	0.513621	0.813139
SLC35A3	0.019908	5.10071	0.024928	0.875865	0.963751
MFSD14A	-0.199684	5.52524	3.30287	0.0816186	0.369461
TRMT13	0.097347	5.63704	0.670993	0.420739	0.758807
DBT	0.0785158	4.94662	0.290088	0.595113	0.851482
RTCA-AS1	0.149869	4.27021	0.648137	0.428697	0.763842
RTCA	-0.175758	4.51264	1.09938	0.304865	0.67015
CDC14A	-0.0744641	6.42619	0.675443	0.419207	0.758346
EXTL2	0.00827875	4.92971	0.00408589	0.949562	0.984729
SLC30A7	0.0425687	6.14817	0.153938	0.698246	0.897233
DPH5	0.313467	4.90046	3.62002	0.0691389	0.340313
DPH5-DT	0.0408344	5.53438	0.0961956	0.759114	0.923383
COL11A1	-0.145826	9.17919	4.58474	0.0425563	0.259807
RNPC3	-0.0741578	7.05936	0.919355	0.34715	0.705591
AMY2B	-0.0288834	4.597	0.0201355	0.888338	0.967958
ENSG00000237480	0.709557	4.5284	6.51837	0.0171247	0.155504
NTNG1	0.105746	9.05456	0.988641	0.329937	0.69023
ENSG00000289612	-0.113312	4.53627	0.442541	0.512233	0.812181
VAV3	-0.252877	5.00308	1.47522	0.236214	0.609911
SLC25A24	-0.283689	4.09839	2.49497	0.127012	0.46239
EEIG2	-0.191355	4.96545	2.13072	0.157324	0.510144
PRPF38B	0.111493	5.30601	0.681403	0.417204	0.757385
STXBP3	0.0215394	6.40861	0.0681864	0.796212	0.938757
GPSM2	-0.244191	7.63267	13.281	0.00127856	0.0258186
CLCC1	-0.0265116	5.43688	0.042473	0.838453	0.952374
WDR47	0.0273277	4.65255	0.0227966	0.881247	0.965016
SARS1	-0.1245	4.75016	0.968145	0.334951	0.694182
CELSR2	0.269525	4.4455	3.03545	0.0942775	0.399655
SORT1	-0.0946854	6.9324	1.0637	0.312598	0.67532
PSMA5	-0.359581	3.70979	1.71602	0.202052	0.569931
GNAI3	-0.0275748	5.41991	0.0477623	0.828845	0.950217
GSTM2	-0.175264	4.65816	1.68522	0.206582	0.576182
AHCYL1	0.0615828	6.21191	0.381696	0.542485	0.827968
STRIP1	0.0397187	4.61504	0.065778	0.799772	0.939957
RBM15	-0.167388	4.03113	0.91119	0.349049	0.707506
LAMTOR5-AS1	0.0329929	5.29825	0.0722676	0.790353	0.937436
KCNA2	0.160639	5.69251	1.33719	0.258864	0.633664
DRAM2	0.102902	4.97436	0.445762	0.510714	0.812181
CEPT1	0.157138	5.81107	1.74976	0.198321	0.565086
ATP5PB	0.014974	4.33129	0.0081608	0.928766	0.978954
RAP1A	-0.0605197	6.58332	0.339458	0.565548	0.838826
INKA2	0.0589895	5.06273	0.121255	0.730709	0.913175
KCND3	-0.13551	7.59721	2.44893	0.130622	0.46663
CTTNBP2NL	0.0906499	5.95644	0.709138	0.408003	0.750712
WNT2B	0.12056	4.50938	0.407093	0.529465	0.821936
ST7L	-0.145508	6.45414	1.60133	0.217803	0.589865
CAPZA1	0.0825924	5.85629	0.536133	0.471094	0.788921
MOV10	-0.250655	4.92554	2.44878	0.130708	0.466744
SLC16A1-AS1	0.126576	6.33153	1.12496	0.299355	0.664426
LRIG2-DT	-0.0499484	4.15478	0.0946327	0.76101	0.924384
LRIG2	-0.0936732	5.85755	0.733386	0.400216	0.747536
MAGI3	0.059439	7.49094	0.59048	0.449686	0.775285
PHTF1	-0.0004169	4.62259	9.5e-06	0.997567	0.998489
RSBN1	-0.0058135	5.30956	0.0013903	0.970564	0.989647
HIPK1	0.126316	4.84563	1.14482	0.29527	0.662159
TRIM33	-0.0029442	7.09092	0.00125062	0.97208	0.989647
CSDE1	0.0204019	6.13485	0.040183	0.842803	0.953783
SIKE1	0.279069	3.87604	1.99716	0.170365	0.528357
NGF	-0.791157	3.77208	5.65326	0.0249902	0.195639
SLC22A15	0.051773	6.91463	0.334682	0.568274	0.840125
ATP1A1	-0.0808537	6.36813	0.695533	0.412468	0.752945
ATP1A1-AS1	-0.522657	4.30701	7.16775	0.0131584	0.130151
PTGFRN	0.0909378	5.95568	0.499317	0.486576	0.798334
MAN1A2	-0.219039	7.46756	8.30046	0.00818914	0.096233
GDAP2	0.112355	5.48815	0.620321	0.438611	0.771048
WDR3	-0.255689	3.9782	1.32044	0.261749	0.63552
WARS2	-0.12708	4.70551	0.783054	0.38495	0.73633
WARS2-AS1	-0.0306393	5.68305	0.0375574	0.847959	0.955397
PHGDH	-0.209469	3.85869	1.11386	0.301541	0.66694
NOTCH2	0.0317518	6.61111	0.140409	0.711148	0.903302
SEC22B	-0.0165628	5.20012	0.0206737	0.886869	0.967323
ENSG00000290569	-0.0602545	3.78184	0.073709	0.788311	0.936866
NBPF8	-0.133498	4.60572	0.713221	0.406691	0.75034
ENSG00000290999	0.16143	4.45937	0.946287	0.340228	0.698061
NBPF26	0.0134783	3.56571	0.00416451	0.949032	0.984729
LINC00623	-0.203148	3.92589	1.13399	0.297118	0.662631
SRGAP2C	0.201016	5.66632	2.3423	0.13892	0.481771
LINC02798	-0.0732872	5.95425	0.342612	0.563765	0.83815
NBPF15	0.144258	4.39167	0.833512	0.370268	0.725824
SRGAP2B	0.0407182	5.27953	0.087974	0.769314	0.92886
LINC01145	0.040707	4.67409	0.0677486	0.796862	0.938899
NBPF20	-0.0573911	3.90248	0.0985197	0.756276	0.92252
GPR89A	0.0255731	4.17158	0.0207048	0.886775	0.967323
RNF115	0.107669	6.67354	1.58669	0.219844	0.591256
POLR3C	-0.220647	4.09449	1.46141	0.238384	0.612083
TXNIP	0.0688316	6.2828	0.435296	0.51565	0.813971
NOTCH2NLA	0.0578538	4.85726	0.209418	0.651339	0.877946
ENSG00000291242	0.178459	6.89184	2.46166	0.129677	0.46485
ENSG00000289321	0.142176	4.99665	0.969585	0.334597	0.693946
ENSG00000290557	0.400376	3.89065	4.07973	0.0540178	0.295849
NBPF12	0.158606	6.09411	2.86011	0.103693	0.419174
PRKAB2	0.350816	4.74106	6.06299	0.02136	0.179245
ENSG00000237188	-0.167514	5.30171	1.48979	0.234079	0.607183
FMO5	-0.0908584	4.97133	0.238716	0.629481	0.869142
BCL9	0.267098	5.77517	4.09587	0.0542036	0.295861
ACP6	0.0787934	4.92168	0.230121	0.635769	0.872033
GPR89B	-0.051374	4.64662	0.116925	0.735362	0.914881
NBPF11	0.237196	5.50425	4.45415	0.0453887	0.269871
ENSG00000227733	0.346101	6.70191	7.98556	0.0093233	0.106008
LINC01138	0.302902	6.80917	11.3347	0.00254461	0.0422298
NBPF14	0.14643	4.41918	0.699328	0.410912	0.752345
PDE4DIP	0.0556414	7.36534	0.736559	0.399207	0.74694
NBPF9	0.060458	4.9299	0.182659	0.672875	0.886423
ENSG00000274265	0.0906444	6.03439	0.704384	0.409562	0.751095
NOTCH2NLC	-0.179744	4.47863	1.18931	0.286157	0.653558
LINC00869	-0.0322871	5.08356	0.0652516	0.800554	0.940306
SV2A	0.0138123	4.76399	0.00999638	0.92119	0.976299
OTUD7B	0.342075	6.52234	13.6648	0.00112228	0.0237129
ENSG00000285184	0.00529126	4.65801	0.00124965	0.972093	0.989647
VPS45	0.128627	6.85863	1.98968	0.171133	0.528906
MRPS21	0.0357522	4.09348	0.0250248	0.875625	0.963751
PRPF3	0.184389	5.50467	2.1983	0.151126	0.500546
RPRD2	0.00972384	7.85519	0.019892	0.889009	0.968253
MCL1	0.170491	4.43635	0.583839	0.452244	0.777055
ENSA	-0.242904	6.72142	7.51459	0.0113419	0.118094
GOLPH3L	0.338986	4.52989	4.35791	0.0475141	0.277182
ARNT	-0.0145282	5.84346	0.0181619	0.893916	0.970026
SETDB1	0.00423211	5.19838	0.00084521	0.977047	0.990834
MINDY1	-0.0718533	4.22227	0.168622	0.684944	0.890974
CDC42SE1	0.248585	5.52283	3.53263	0.0723153	0.348231
GABPB2	0.222156	5.22267	2.07531	0.162586	0.518577
PIP5K1A	0.0949004	6.53823	1.15301	0.293539	0.660672
PSMD4	0.202201	4.36306	1.68759	0.206261	0.576182
PI4KB	0.118576	5.08638	0.536491	0.470963	0.788921
POGZ	0.0286945	7.71356	0.183143	0.67248	0.886037
SNX27	0.05937	6.1358	0.452518	0.507535	0.810492
TDRKH	-0.22868	4.12261	1.70892	0.203137	0.571171
THEM4	-0.0875868	5.61053	0.450258	0.508595	0.811112
FLG-AS1	0.608917	6.52883	9.59008	0.00490542	0.0669223
CHTOP	0.29546	4.95202	3.2749	0.082843	0.373397
INTS3	0.103437	5.36905	0.882747	0.356786	0.716632
GATAD2B	0.0749506	7.46352	1.40606	0.247253	0.620454
DENND4B	0.123529	4.20539	0.322873	0.574959	0.841961
TPM3	-0.215676	3.95579	1.51169	0.230698	0.603757
C1orf43	0.0119831	4.76944	0.00477441	0.945485	0.984444
UBAP2L	-0.0412332	5.48523	0.0874381	0.769995	0.929014
ATP8B2	-0.115905	4.52691	0.501431	0.485629	0.79821
ADAR	0.159163	5.83684	2.23698	0.147717	0.494654
KCNN3	0.136203	4.69609	0.527992	0.47434	0.790033
CLK2	-0.142219	3.91412	0.456843	0.505461	0.809546
FDPS	-0.263295	4.58686	2.06152	0.163983	0.519999
ASH1L	0.0751372	8.52397	1.85486	0.185793	0.552058
MSTO1	-0.0185837	5.2983	0.0247297	0.876354	0.963923
YY1AP1	0.205965	5.96604	3.75066	0.0645896	0.328928
DAP3	0.202288	5.54489	3.25165	0.0838744	0.376674
GON4L	0.0987422	6.02301	0.949176	0.339599	0.697403
SYT11	-0.139642	6.47378	2.62769	0.118008	0.445255
KHDC4	0.095119	4.54392	0.357626	0.555436	0.83441
ARHGEF2	-0.108477	5.34606	0.663164	0.423441	0.760421
LMNA	-0.207417	5.51845	2.47003	0.129098	0.464068
PMF1	0.237248	4.07504	1.85523	0.185818	0.552058
SMG5	-0.073613	4.56537	0.248417	0.622737	0.864973
CCT3	0.0941189	5.49272	0.854565	0.364446	0.722801
MIR9-1HG	0.120539	8.57875	2.27036	0.144844	0.490872
MEF2D	-0.285349	4.64523	2.94208	0.0990861	0.410317
NAXE	-0.116561	5.26713	0.878016	0.358053	0.717679
BCAN	-0.255741	7.43297	14.2489	0.00092202	0.0205863
PRCC	-0.0830011	4.77331	0.396975	0.534609	0.824224
ARHGEF11	0.00021206	6.95406	7.77e-06	0.997798	0.998587
KIRREL1	-0.161367	4.11975	0.813159	0.375529	0.730118
IFI16	0.304154	6.43855	10.4577	0.00352518	0.0534827
CADM3	-0.0659847	4.97775	0.217581	0.645091	0.875621
KCNJ10	-0.199441	5.4995	2.84065	0.104798	0.421089
PIGM	0.333208	4.16908	3.76438	0.064144	0.328028
ATP1A2	0.0377114	7.36428	0.29982	0.589022	0.849875
PEA15	-0.214631	3.97968	1.24063	0.276063	0.643577
DCAF8	0.0309257	6.39358	0.0995667	0.755063	0.922192
COPA	-0.22325	6.36879	6.71516	0.0159758	0.148816
VANGL2	-0.0214893	3.89077	0.0136715	0.907888	0.971511
PFDN2	-0.290659	3.80061	1.30607	0.264247	0.637251
NDUFS2	0.175327	4.46522	1.44617	0.240865	0.615289
SDHC	0.0486128	4.4673	0.105857	0.747735	0.919465
ATF6	-0.0729201	6.83983	0.621023	0.43834	0.771048
NOS1AP	0.306087	7.21499	8.60527	0.00723771	0.0886905
UHMK1	-0.117305	4.66192	0.493998	0.488891	0.799709
HSD17B7	0.0401189	4.16671	0.0378754	0.84731	0.955397
PBX1	0.0683677	9.0163	1.42297	0.244508	0.617524
MGST3	0.0441356	5.50418	0.179352	0.675685	0.887291
ALDH9A1	0.0485941	3.85569	0.0609797	0.806975	0.941379
TMCO1	-0.0556625	5.05435	0.132258	0.719281	0.907341
UCK2	0.0504333	5.54269	0.138274	0.713254	0.904144
FAM78B	-0.0857332	5.5223	0.353076	0.557916	0.83461
POGK	-0.113234	4.87092	0.580659	0.453477	0.777868
TADA1	-0.0456628	3.99737	0.044817	0.834121	0.951695
ILDR2	-0.270058	7.31502	14.7042	0.0007933	0.0183678
POU2F1	-0.0287828	7.98603	0.204092	0.655471	0.879475
MPZL1	0.240254	7.6665	11.1162	0.00275629	0.0445481
DCAF6	0.0491105	6.83366	0.323522	0.574754	0.841961
GPR161	-0.525598	3.75516	6.12775	0.0200289	0.171674
TIPRL	0.346279	4.92432	5.96406	0.02232	0.184989
SFT2D2	-0.0699989	3.7919	0.12008	0.731909	0.913815
ATP1B1	0.14778	5.68043	1.5414	0.22635	0.598921
NME7	-0.0231906	6.41125	0.0307001	0.862373	0.960822
BLZF1	-0.0314117	5.69256	0.0997505	0.754851	0.922063
SLC19A2	-0.200976	4.35199	1.31696	0.262393	0.636125
C1orf112	-0.225993	4.01776	1.26311	0.271848	0.640997
SCYL3	0.0865585	4.78165	0.30323	0.586944	0.84929
KIFAP3	0.0150063	6.79292	0.023091	0.880484	0.965016
GORAB	-0.0257385	3.96953	0.0201053	0.888403	0.967958
PRRX1	0.0167019	8.60354	0.0688272	0.795278	0.938757
ENSG00000271811	-0.141725	4.13465	0.663354	0.423204	0.760347
ENSG00000231424	-0.321691	9.01563	11.2955	0.00258089	0.0425062
PRRC2C	0.104225	7.51722	2.0911	0.161019	0.516828
VAMP4	0.174373	4.38031	0.97155	0.334079	0.693483
DNM3	0.0545317	10.493	1.60046	0.217913	0.589865
PIGC	-0.171809	5.30177	1.01521	0.32366	0.685312
SUCO	0.159671	6.28375	2.45044	0.130514	0.46663
PRDX6-AS1	0.127573	5.1641	1.12466	0.299443	0.664426
PRDX6	0.0109919	3.69771	0.00335033	0.954306	0.98703
KLHL20	0.0304711	5.46491	0.0581465	0.81149	0.943869
ZBTB37	-0.153548	5.22272	1.20032	0.284095	0.652576
RC3H1	0.00494685	7.00034	0.00292707	0.957299	0.98703
RABGAP1L	0.0361215	8.88192	0.416828	0.524614	0.819608
CACYBP	-0.338074	4.56801	3.40979	0.0764765	0.356575
TNR	-0.104207	12.0727	3.44041	0.0758732	0.355349
COP1	-0.064706	7.94369	1.29182	0.266869	0.638291
ASTN1	0.0486296	8.83974	0.753152	0.394025	0.742123
BRINP2	-0.125048	7.07398	2.67865	0.114677	0.438768
RASAL2	-0.0060101	7.63314	0.00807555	0.929137	0.978954
RALGPS2	-0.0972186	7.59393	2.26883	0.144975	0.490872
FAM20B	-0.349655	4.63063	5.64734	0.0257782	0.19868
ABL2	0.107215	6.69007	1.28824	0.26752	0.638613
SOAT1	0.0225819	4.09321	0.0158796	0.900765	0.971047
TOR1AIP2	0.13258	5.7382	1.33315	0.259561	0.63415
TOR1AIP1	-0.063247	4.70962	0.16408	0.689018	0.893557
CEP350	0.0373725	7.46763	0.246856	0.623793	0.865544
QSOX1	0.245303	4.70364	3.12889	0.0896159	0.390318
ACBD6	0.118618	7.48802	3.31458	0.081088	0.367975
XPR1	-0.0591257	6.65721	0.344548	0.562668	0.837549
STX6	-0.00536	5.76909	0.00239659	0.961359	0.987522
CACNA1E	0.292614	6.4718	5.9535	0.0224092	0.184989
GLUL	0.198239	4.78995	0.668165	0.421728	0.759458
NPL	0.175526	6.29204	1.82227	0.18958	0.554804
DHX9	-0.148684	6.2705	2.21085	0.15	0.498583
LAMC1	-0.0496391	5.28782	0.103323	0.750653	0.920925
NMNAT2	-0.14239	7.21228	3.7103	0.065933	0.331117
SMG7	0.0308653	6.11311	0.0782132	0.782117	0.934462
ARPC5	-0.113881	4.11831	0.249046	0.622226	0.864807
RGL1	0.225209	5.7476	3.4072	0.0772369	0.358344
COLGALT2	-0.0496442	7.14746	0.269199	0.608594	0.858062
TSEN15	0.0322108	6.00586	0.0891894	0.76777	0.928159
C1orf21	-0.0201473	8.83613	0.0991366	0.755573	0.922296
EDEM3	-0.0244987	6.00601	0.0605734	0.807675	0.941581
RNF2	-0.422104	4.76258	5.52641	0.0272783	0.205593
TRMT1L	-0.338735	4.81674	5.18824	0.0318661	0.223708
SWT1	-0.104889	5.85316	0.719336	0.40471	0.749128
IVNS1ABP	-0.496446	4.92286	11.7425	0.00219859	0.0380167
TPR	-0.0203572	6.20485	0.0346707	0.853844	0.958266
ODR4	0.0828946	5.95426	0.749941	0.395029	0.742813
PDC-AS1	0.126062	6.75068	2.10495	0.1597	0.515131
BRINP3	-0.02905	10.5116	0.322819	0.575165	0.842092
ENSG00000225811	-0.233598	4.86891	2.04159	0.165702	0.522563
UCHL5	0.00237549	4.97208	0.00026674	0.987104	0.993642
RO60	-0.134034	5.90541	1.31163	0.263335	0.636515
CDC73	-0.065289	6.94317	0.855314	0.364209	0.722596
KCNT2	0.014435	8.40319	0.0481984	0.828074	0.950217
ZBTB41	0.182933	5.32883	2.44463	0.130979	0.466944
CRB1	-0.123246	8.49801	3.51617	0.0729199	0.349781
DENND1B	-0.444956	6.07012	17.3571	0.00034334	0.00981633
NEK7	-0.220111	7.44377	8.76759	0.00678118	0.085015
MIR181A1HG	0.116113	8.22328	3.24515	0.0841397	0.377279
LINC00862	-0.229315	5.81053	2.22992	0.148309	0.495489
ZNF281	0.16759	4.15294	0.983212	0.331144	0.691732
DDX59	0.0615511	4.89518	0.164994	0.688198	0.892894
CAMSAP2	-0.0049604	8.70633	0.00526725	0.942742	0.983834
INAVA	-0.114282	3.89724	0.317574	0.578247	0.843326
KIF21B	-0.181701	4.13912	0.688719	0.414682	0.754387
NAV1	0.232031	10.0943	18.2713	0.00025999	0.00804397
IPO9-AS1	0.0620186	6.50568	0.298048	0.590125	0.850366
IPO9	0.114671	6.31183	1.08666	0.307546	0.671547
LMOD1	-0.0832441	4.15601	0.198737	0.659652	0.881107
GPR37L1	0.0413259	6.02257	0.20242	0.656791	0.879817
ARL8A	-0.265294	3.91841	2.53435	0.124227	0.458339
PPP1R12B	0.112167	7.2146	2.4884	0.127705	0.46309
KDM5B	0.080245	6.07881	0.920789	0.346786	0.705048
KLHL12	-0.155442	4.0823	0.466977	0.500804	0.806466
ADORA1	0.0806977	5.35933	0.405827	0.530108	0.822054
BTG2	-0.24908	4.17021	1.83883	0.187596	0.553357
ATP2B4	0.191388	8.46483	9.94127	0.00428299	0.0609764
SOX13	0.0461161	6.89615	0.293091	0.593209	0.851442
PLEKHA6	-0.377632	6.65526	16.7153	0.00041802	0.0112462
PPP1R15B	-0.0319643	4.57103	0.0382346	0.846616	0.955352
PIK3C2B	-0.0866252	5.29707	0.604817	0.444332	0.773307
MDM4	0.0942692	6.94882	1.3653	0.254033	0.628839
LRRN2	0.078744	6.47487	0.775491	0.38721	0.737554
NFASC	-0.221334	7.66577	12.4585	0.0017014	0.0316292
CNTN2	-0.191513	3.9588	0.677693	0.418134	0.757738
RBBP5	-0.0479964	4.32207	0.0998401	0.75476	0.922063
DSTYK	0.0199716	4.8429	0.0169108	0.897617	0.970842
KLHDC8A	1.20815	4.33219	30.9244	9.45e-06	0.00078846
CDK18	0.420485	4.47072	4.34252	0.0469986	0.27543
ELK4	-0.436835	4.06335	5.20153	0.0314582	0.221744
NUCKS1	0.0266364	6.78154	0.0794182	0.78049	0.933888
ENSG00000286619	0.220839	6.01886	3.13751	0.0884246	0.38786
SRGAP2	0.0434248	6.91182	0.2724	0.606483	0.856706
EIF2D	0.0255109	4.40825	0.023217	0.880168	0.965016
MAPKAPK2	0.142639	4.17945	0.718931	0.404727	0.749128
CD46	-0.128267	6.94682	2.84093	0.104777	0.421089
MIR29B2CHG	0.21902	6.4225	5.62104	0.0260729	0.199708
PLXNA2	0.0478165	6.19924	0.263122	0.612651	0.859497
SYT14	-0.0419908	7.77769	0.370847	0.548232	0.830738
HHAT	0.0890972	4.55074	0.277577	0.603062	0.855466
KCNH1	0.439788	4.64668	2.01252	0.168811	0.526046
RCOR3	-0.0632992	6.89246	0.528334	0.474299	0.790033
LPGAT1	-0.11034	6.80932	1.61816	0.215468	0.587186
INTS7	-0.0157956	5.37547	0.0203105	0.88786	0.967692
PPP2R5A	0.035474	5.4002	0.0691908	0.794756	0.938757
PACC1	-0.316106	5.12998	4.98389	0.0351624	0.235585
NENF	-0.441179	4.05721	5.13853	0.0326791	0.227572
NSL1	-0.0474019	6.19832	0.178116	0.676735	0.887958
TATDN3	0.279246	4.77752	3.83667	0.0618355	0.31981
FLVCR1	-0.0633819	4.99717	0.229834	0.635981	0.872033
ANGEL2	-0.0398314	5.45765	0.117707	0.734513	0.914555
RPS6KC1	0.0681527	7.46854	1.09036	0.306737	0.670927
PROX1-AS1	-0.0238241	4.74836	0.0146572	0.90464	0.971438
PROX1	0.158141	5.62607	2.55347	0.123091	0.455594
PTPN14	0.156162	4.63995	0.557372	0.462456	0.783236
KCNK2	-0.181643	5.53606	1.77806	0.194866	0.559538
KCTD3	0.121085	6.85627	2.31852	0.140841	0.484588
ESRRG	0.156494	8.92951	6.12419	0.0207429	0.17538
GPATCH2	-0.0263678	5.93721	0.0536663	0.818756	0.947249
RRP15	-0.213195	4.58295	2.37129	0.136662	0.477957
LYPLAL1	-0.0778431	6.8062	0.890479	0.354699	0.714429
EPRS1	0.0955357	5.55781	0.591884	0.44917	0.775108
BPNT1	-0.127626	3.8268	0.39974	0.532926	0.823457
IARS2	-0.194903	4.73655	1.63236	0.213555	0.584879
RAB3GAP2	-0.0209229	6.84479	0.0654091	0.800309	0.940306
MARK1	0.0516457	7.96072	0.782122	0.385217	0.73633
MTARC1	0.0487364	3.7174	0.047076	0.830049	0.950222
DUSP10	-0.446344	4.54563	6.35601	0.0186903	0.164047
MIA3	0.096434	6.07138	1.1142	0.301636	0.66694
AIDA	0.0521298	4.66294	0.108218	0.745028	0.918562
BROX	0.0160325	4.79599	0.0131652	0.909607	0.971511
DISP1	-0.212986	8.35242	11.3989	0.0024855	0.0416912
SUSD4	0.22964	7.32465	7.62525	0.010825	0.115063
CAPN2	-0.0247383	6.21109	0.0611134	0.806837	0.941379
TP53BP2	0.0736021	5.47573	0.415339	0.525364	0.820109
ENSG00000290989	0.0873244	4.77429	0.386829	0.53983	0.826681
FBXO28	-0.0722504	5.88464	0.339937	0.565281	0.838819
DEGS1	0.188852	4.27908	0.782112	0.385235	0.73633
NVL	-0.0142446	5.97155	0.0128156	0.910805	0.971832
CNIH4	-0.451042	4.11078	4.6197	0.0418265	0.258447
WDR26	0.0191159	6.56301	0.0505913	0.823932	0.949923
CNIH3	-0.0957699	6.66898	0.780744	0.385631	0.73633
DNAH14	0.157083	5.19589	0.601667	0.445499	0.773605
LBR	0.0156912	5.56536	0.014459	0.905286	0.971511
ENAH	0.0961546	7.73194	1.66557	0.209078	0.578743
SRP9	-0.204382	4.66364	1.73926	0.199682	0.566865
EPHX1	0.100905	3.65683	0.225184	0.639348	0.873554
LEFTY1	-0.186445	3.92393	0.779911	0.38522	0.73633
H3-3A	-0.179025	4.67079	1.09824	0.3051	0.670491
ACBD3	-0.0661213	5.33138	0.325727	0.573476	0.841901
PARP1	-0.272082	3.87866	1.19324	0.285256	0.653008
ITPKB	-0.12123	4.27844	0.350082	0.559365	0.835637
COQ8A	-0.135131	3.88869	0.482504	0.49373	0.802282
CDC42BPA	0.0267631	9.26015	0.31512	0.579729	0.844196
ZNF678	-0.0281667	5.83161	0.072418	0.790138	0.937436
ARF1	0.0929512	4.87404	0.384974	0.540792	0.826998
RHOU	-0.219173	5.40366	2.19355	0.151563	0.500676
RAB4A	-0.235438	5.37955	2.85905	0.103788	0.419195
CCSAP	-0.0826928	4.76313	0.223954	0.640317	0.873957
NUP133	0.0168303	5.46355	0.0221488	0.882932	0.965867
ABCB10	-0.0928963	5.17945	0.578002	0.454487	0.778758
TAF5L	-0.0005717	4.57432	1.21e-05	0.997253	0.998457
GALNT2	0.365603	6.9969	15.0614	0.00070583	0.0168446
PGBD5	0.0723217	4.92151	0.298527	0.589839	0.850366
COG2	0.119249	5.49923	1.05562	0.314422	0.677107
C1orf198	0.0449075	4.4438	0.0689553	0.795077	0.938757
TTC13	-0.0866674	5.90372	0.580461	0.453521	0.777868
ARV1	-0.150443	3.75635	0.494389	0.488628	0.799607
FAM89A	-0.522677	4.11738	7.56451	0.0110442	0.11682
TRIM67	-0.881272	4.27975	21.7452	8.8e-05	0.00375539
C1orf131	0.0424295	3.75759	0.0364466	0.850185	0.956431
GNPAT	0.0232022	5.03522	0.0286603	0.866982	0.962042
EGLN1	0.0495028	5.91711	0.216246	0.646087	0.875621
TSNAX	0.0924994	5.13302	0.505666	0.483865	0.79727
DISC1	-0.002574	9.54377	0.00259291	0.959808	0.98725
SIPA1L2	0.147328	7.35066	2.768	0.109096	0.429616
NTPCR	0.218274	4.92607	1.99738	0.170395	0.528357
PCNX2	0.0466509	7.95067	0.422488	0.521836	0.817379
KCNK1	0.0845681	5.3399	0.245457	0.624782	0.866296
SLC35F3	-0.889378	7.06611	30.6068	1.07e-05	0.00086528
TARBP1	0.032138	6.76815	0.109918	0.743099	0.917889
IRF2BP2	0.0936173	4.82095	0.353106	0.557899	0.83461
TOMM20	-0.185099	4.63008	1.14573	0.295093	0.662105
ARID4B	-0.0600257	7.90859	0.783215	0.38489	0.73633
GGPS1	0.00985279	5.04711	0.00413808	0.949241	0.984729
TBCE	0.011412	4.87042	0.00533591	0.942373	0.98373
B3GALNT2	0.0843887	5.26187	0.437127	0.514785	0.813813
GNG4	-0.229905	5.5242	2.73699	0.111029	0.433654
LYST	0.132448	7.05646	3.40582	0.0772697	0.358344
GPR137B	-0.0630036	5.91876	0.294641	0.592244	0.850989
ERO1B	0.11831	6.28094	1.43517	0.242558	0.616344
LGALS8	-0.0712737	4.09985	0.168327	0.685191	0.890974
HEATR1	0.0115359	5.42262	0.0101069	0.920753	0.976017
ACTN2	-0.37392	5.47976	5.41388	0.0287292	0.210026
MTR	-0.0523016	6.73757	0.382122	0.542259	0.827774
CHRM3	2.95463	5.98115	79.2794	4.15e-09	1.71e-06
FMN2	-0.109321	7.84976	2.97309	0.0974441	0.40565
RGS7	0.294918	9.82485	37.3302	2.54e-06	0.00029593
PLD5	0.390219	8.68086	18.9188	0.00021473	0.00699315
CEP170	0.12496	7.5948	3.20836	0.0858105	0.381414
SDCCAG8	0.0495186	8.01679	0.590233	0.44978	0.775285
AKT3	0.0733633	9.82164	3.04616	0.0936459	0.399436
LINC02774	0.105752	5.55202	0.600596	0.445887	0.773605
ZBTB18	-0.557656	4.44819	7.86992	0.00966891	0.107368
ADSS2	-0.108369	5.35678	0.992769	0.328983	0.689566
CATSPERE	0.0125019	4.3563	0.00524081	0.942887	0.983834
DESI2	0.0622054	5.45891	0.223013	0.641006	0.874081
COX20	0.0849444	5.07499	0.284496	0.598662	0.852781
HNRNPU	-0.0498961	7.64239	0.523809	0.476177	0.790918
EFCAB2	-0.126472	6.63766	2.03825	0.1662	0.522988
KIF26B	-0.0005058	9.08076	0.00010725	0.991822	0.996168
SMYD3	0.0845891	9.09817	1.51659	0.229999	0.602793
CNST	0.0875559	5.93064	0.5306	0.473368	0.790033
SCCPDH	-0.194302	5.29559	2.21132	0.149991	0.498583
AHCTF1	0.242473	6.50482	8.44144	0.00773512	0.0925544
ZNF670	0.0158599	4.20664	0.00892085	0.925537	0.978015
ZNF124	-0.231261	4.89549	1.78381	0.194209	0.558392
ZNF496	-0.0970949	4.81871	0.342039	0.56409	0.838345
ZNF496-DT	-0.432159	4.54953	6.0546	0.021364	0.179245
ZNF692	0.269124	4.02893	1.78439	0.194102	0.558392
SH3YL1	-0.0047171	6.11356	0.00208857	0.963925	0.988341
ACP1	0.102341	4.28945	0.422122	0.522055	0.817379
PXDN	0.156315	6.56766	3.44057	0.0758699	0.355349
MYT1L	-0.0927979	8.25283	0.527193	0.474771	0.790282
LINC01250	-0.0501732	3.80306	0.0294158	0.86519	0.961752
EIPR1	0.224065	5.76314	2.97746	0.0972414	0.405378
TRAPPC12	0.170739	7.01056	4.52589	0.0437977	0.264385
SILC1	0.141021	7.28488	3.81455	0.0624958	0.322071
RNF144A	0.0439146	8.4444	0.624913	0.436925	0.770421
LINC00299	0.205439	4.22686	0.708163	0.4083	0.750712
KIDINS220	0.117275	7.78333	3.45353	0.0753528	0.355029
MBOAT2	0.188765	7.8819	9.01434	0.00614608	0.0793495
ASAP2	0.18855	6.32899	3.24869	0.0839921	0.376851
ITGB1BP1	-0.12935	5.1655	0.821558	0.373723	0.72885
CPSF3	0.00068458	4.01006	1.26e-05	0.997192	0.998457
IAH1	-0.0610264	4.06161	0.0882366	0.768975	0.92886
ADAM17	0.108168	5.83169	0.961351	0.336581	0.696061
YWHAQ	0.0935307	5.85892	0.666406	0.422298	0.759758
TAF1B	-0.192302	5.10778	1.80686	0.191406	0.556052
HPCAL1	-0.201421	4.80598	1.4517	0.240009	0.613877
NOL10	0.109457	6.28436	1.53586	0.227155	0.599627
PDIA6	0.0324549	5.24358	0.0738494	0.788131	0.936866
SLC66A3	-0.142617	3.75367	0.365701	0.550948	0.832328
ROCK2	0.0890802	7.19405	1.30683	0.26418	0.637251
E2F6	0.0702067	3.74019	0.0730272	0.789119	0.937027
GREB1	0.235723	5.19807	3.27382	0.0828989	0.373454
LPIN1	0.143538	6.30534	2.73272	0.111265	0.434004
MIR3681HG	0.568367	9.22376	15.4318	0.00062604	0.0153202
TRIB2	0.28143	6.06952	6.54761	0.0171914	0.155678
ENSG00000225649	0.473357	7.23386	12.4926	0.001681	0.0314525
LINC00276	0.302675	4.35342	1.15956	0.291938	0.6586
LRATD1	-0.394568	5.0479	7.12822	0.0133784	0.131403
NBAS	0.0114723	7.97072	0.0374111	0.848249	0.955452
DDX1	-0.0692323	5.66312	0.349839	0.559713	0.83577
CYRIA	0.0685836	6.49175	0.680127	0.41762	0.757664
VSNL1	0.817939	4.4817	18.7748	0.00022386	0.00715612
SMC6	-0.0063026	6.43621	0.00377556	0.951511	0.986115
GEN1	-0.29755	3.95846	1.73105	0.199839	0.566865
KCNS3	-0.913566	4.45804	4.93771	0.0355732	0.237054
LINC01376	-0.178937	4.70276	0.587377	0.450867	0.776051
TTC32	-0.0413561	3.78601	0.0454016	0.833021	0.951306
WDR35	-0.193482	5.28933	2.2271	0.1486	0.496268
LAPTM4A	-0.266253	4.03621	1.22144	0.279887	0.648495
PUM2	0.036418	7.76378	0.425855	0.520196	0.816832
LDAH	0.00646631	5.99902	0.0027997	0.958238	0.98703
ATAD2B	0.0477751	7.3467	0.479641	0.495194	0.803294
UBXN2A	0.0423749	6.17887	0.161746	0.691095	0.894129
FAM228B	-0.202857	5.98057	4.66449	0.0409477	0.255385
ITSN2	0.0486819	7.169	0.296719	0.590944	0.850673
NCOA1	0.00508684	9.4428	0.0109964	0.91735	0.974375
ADCY3	0.140861	4.45032	0.849781	0.365719	0.723669
DNAJC27	-0.21639	4.05286	1.22782	0.278508	0.646666
DNAJC27-AS1	-0.126397	5.09798	0.899015	0.352395	0.711582
EFR3B	-0.232073	4.37239	1.17009	0.290081	0.657501
DNMT3A	0.0576354	6.53269	0.418008	0.524037	0.819014
DTNB	0.117401	7.84018	3.17065	0.0875626	0.385864
ASXL2	0.137775	6.51787	1.46544	0.237789	0.612083
KIF3C	0.0170448	6.39107	0.0244615	0.877019	0.964032
RAB10	0.202736	7.9115	9.58934	0.00490541	0.0669223
HADHA	0.00396725	5.56285	0.00134175	0.971082	0.989647
HADHB	0.107036	5.42511	0.675318	0.419261	0.758346
SELENOI	-0.234061	5.4162	3.72462	0.065478	0.330459
DPYSL5	0.309183	5.66929	5.43311	0.0284484	0.209061
MAPRE3	0.267499	5.10387	2.89547	0.101715	0.414076
CGREF1	0.139834	3.82488	0.62762	0.435927	0.76952
MPV17	0.00931884	4.2151	0.00313791	0.955792	0.98703
GTF3C2	-0.109308	4.43142	0.338248	0.566238	0.83907
EIF2B4	-0.153066	3.78134	0.723041	0.403427	0.748681
PPM1G	0.0142356	4.42455	0.00494997	0.944495	0.983917
NRBP1	-0.0730678	4.64359	0.173136	0.681008	0.889914
IFT172	0.249496	5.64084	4.67221	0.040801	0.25497
ZNF512	-0.0538417	5.27473	0.144402	0.707275	0.902859
SUPT7L	0.199431	3.98411	1.17032	0.290019	0.657501
SLC4A1AP	0.0106631	4.75718	0.00650451	0.936389	0.981516
MRPL33	0.0128089	5.98285	0.0114156	0.915797	0.973561
RBKS	0.13546	3.72463	0.4463	0.510421	0.81208
BABAM2	0.0400409	8.09472	0.376312	0.545321	0.829229
PPP1CB	0.0490071	6.09728	0.166182	0.687122	0.892301
TRMT61B	0.0331881	5.28024	0.0749032	0.786661	0.936186
WDR43	0.0198805	5.62196	0.0423485	0.838686	0.952374
TOGARAM2	0.27571	5.04126	2.38846	0.135307	0.476061
CLIP4	0.0269936	7.61663	0.203526	0.655916	0.879475
ALK	0.403629	9.16853	35.3606	3.8e-06	0.00037373
YPEL5	0.116787	4.44424	0.487623	0.491699	0.802183
LCLAT1	0.211807	6.09372	3.55168	0.0715883	0.346439
EHD3	-0.287578	5.39391	3.17396	0.0874444	0.385864
DPY30	-0.0496468	4.58976	0.121483	0.730467	0.913175
SPAST	0.0261734	6.55192	0.0850997	0.772995	0.93084
SLC30A6	-0.0596006	5.40821	0.183421	0.672259	0.88588
YIPF4	0.126693	5.7515	1.2884	0.26751	0.638613
BIRC6	0.118696	8.33225	4.71451	0.03996	0.252397
TTC27	0.175968	5.87339	2.41894	0.13291	0.471049
LINC00486	0.055665	7.40255	0.687021	0.4153	0.755298
LTBP1	-1.20575	5.70299	26.3535	2.95e-05	0.0016609
FAM98A	0.165908	4.55478	1.01779	0.323093	0.684683
ENSG00000226994	0.449299	6.93437	5.11971	0.0329369	0.228632
CRIM1	0.378325	7.20942	22.4514	7.97e-05	0.00350524
FEZ2	-0.0431624	5.61149	0.0757684	0.785462	0.935731
STRN	-0.0282817	6.20279	0.0901041	0.766617	0.92795
HEATR5B	-0.0282549	6.23254	0.0601879	0.808274	0.942016
GPATCH11	-0.13452	3.87502	0.318636	0.577586	0.843057
EIF2AK2	-0.0352439	6.50796	0.159362	0.693255	0.894766
CEBPZOS	-0.0706715	5.12133	0.293046	0.593259	0.851442
CEBPZ	0.03882	5.07678	0.042915	0.83763	0.952374
NDUFAF7	0.0462721	4.49675	0.0736054	0.788476	0.936866
PRKD3	-0.431266	5.02058	9.19282	0.0057433	0.0752711
RMDN2	1.1962	6.60723	54.0279	1.32e-07	2.66e-05
CYP1B1-AS1	0.706928	4.19353	14.5317	0.00081543	0.0187376
ATL2	-0.224522	5.6595	2.75571	0.10987	0.430875
HNRNPLL	-0.0130074	5.98635	0.0155481	0.901801	0.971196
SRSF7	-0.0025466	5.24967	0.00045184	0.983216	0.992819
DHX57	-0.0898914	5.369	0.377295	0.544813	0.828949
SOS1	0.0671305	8.09162	1.00212	0.326727	0.68763
MAP4K3	0.044307	7.90164	0.326623	0.572938	0.841896
MAP4K3-DT	-0.202673	6.01206	2.98029	0.0970777	0.405098
TMEM178A	-0.981358	4.74356	23.3981	6.05e-05	0.00292606
THUMPD2	0.0706565	5.84949	0.316816	0.578722	0.843592
SLC8A1-AS1	-0.678358	5.113	13.3626	0.00125176	0.0253364
SLC8A1	0.0068604	9.85498	0.0133033	0.90913	0.971511
EML4	0.195843	6.33351	3.86557	0.0608908	0.316625
COX7A2L	0.172011	4.27487	1.01439	0.323873	0.685312
MTA3	0.177057	7.20988	6.64603	0.0164629	0.151721
ZFP36L2	-0.0386245	4.82067	0.0648572	0.801146	0.940313
THADA	0.10474	6.88578	1.69147	0.205689	0.575172
PLEKHH2	0.266744	8.20516	10.8428	0.003049	0.0480245
DYNC2LI1	0.180963	5.28887	2.07994	0.162125	0.518374
LRPPRC	0.0449292	6.65306	0.205203	0.6546	0.879475
PPM1B	0.0861066	7.84714	2.24276	0.147204	0.493702
PREPL	0.152162	6.44238	3.22149	0.0852135	0.379582
CAMKMT	0.341404	7.4539	26.5532	2.78e-05	0.00162459
SRBD1	0.254344	6.2785	5.95638	0.0223796	0.184989
PRKCE	0.0501892	8.43962	0.591995	0.449112	0.775108
EPAS1	0.33204	5.36456	5.47358	0.0279208	0.208046
RHOQ	-0.110477	6.10284	0.860005	0.362928	0.721988
PIGF	-0.136534	5.60035	1.16122	0.291883	0.6586
CRIPT	0.193485	5.79746	3.31781	0.0809584	0.367923
MCFD2	-0.50684	3.84771	4.97523	0.0352481	0.235741
TTC7A	-0.390046	5.38328	8.79442	0.0067219	0.0845756
CALM2	-0.121474	6.87408	1.84827	0.186552	0.552441
EPCAM-DT	-0.185217	5.5048	1.47453	0.236276	0.609911
MSH2	-0.201054	6.21395	2.70607	0.112939	0.436631
MSH6	-0.234518	4.61377	1.50334	0.232037	0.604791
FBXO11	0.0758612	7.90195	0.995384	0.328326	0.689023
FOXN2	0.122136	7.68079	3.18487	0.086897	0.384665
PPP1R21	-0.0188102	6.38214	0.0446608	0.834404	0.951695
STON1	0.117995	5.14059	0.639355	0.431779	0.766383
GTF2A1L	-0.205007	4.99985	1.34158	0.256754	0.631176
ENSG00000282890	-0.282229	6.43265	4.66329	0.0402522	0.253603
NRXN1	0.035833	12.5525	0.823139	0.373231	0.72885
ENSG00000231918	-0.0373767	5.49647	0.0488065	0.827003	0.950217
ASB3	-0.0166833	8.49922	0.0696845	0.794037	0.938757
ERLEC1	0.196066	5.36673	2.62929	0.117927	0.44525
PSME4	0.0578402	6.73336	0.438066	0.514328	0.813696
ACYP2	-0.0736108	7.35879	1.05632	0.314245	0.677107
SPTBN1	0.12592	8.23927	3.45318	0.0753662	0.355029
EML6	-0.0409607	6.91415	0.165112	0.688074	0.892883
RTN4	0.143997	8.19108	6.76439	0.0156335	0.146256
CLHC1	0.0245656	5.70263	0.0395305	0.84407	0.954343
MTIF2	-0.0986058	4.15759	0.287866	0.59652	0.852186
ENSG00000240401	-0.0869259	4.37964	0.212993	0.648567	0.876117
CCDC88A	0.106474	8.97705	5.03373	0.0342955	0.232232
CFAP36	-0.082599	4.43204	0.176686	0.677971	0.888535
PPP4R3B	-0.0109194	6.57728	0.0158419	0.900882	0.971051
PNPT1	0.0458152	5.84668	0.195337	0.662451	0.882758
CCDC85A	-0.340024	4.14257	1.46201	0.237702	0.612083
ENSG00000285755	0.0553864	8.26302	0.699612	0.411117	0.752345
VRK2	-0.48782	5.49576	7.03557	0.0139284	0.135271
FANCL	0.105184	6.98869	1.91351	0.179236	0.541962
LINC01122	0.0810553	6.2912	0.368223	0.549644	0.83157
PAPOLG	0.0842737	4.68049	0.311816	0.581733	0.845705
REL	0.314943	3.95834	2.16843	0.153826	0.505331
PUS10	0.150783	4.87847	0.7257	0.402695	0.748614
PEX13	-0.0264743	4.72983	0.0267058	0.871551	0.962427
SANBR	-0.0548717	4.96872	0.114289	0.73825	0.915678
USP34	0.111988	8.59305	4.20942	0.0511989	0.28745
XPO1	0.0482085	7.49987	0.45276	0.507418	0.810492
FAM161A	0.275872	3.85763	1.33989	0.25835	0.633255
CCT4	-0.156943	5.23796	1.33887	0.258611	0.633404
COMMD1	0.0239143	7.26235	0.070443	0.792946	0.938215
EHBP1	0.0701067	8.50802	1.287	0.267741	0.63878
WDPCP	0.170105	7.60967	4.9014	0.0365273	0.240356
MDH1	0.191331	5.02192	2.29663	0.14268	0.487396
UGP2	0.259316	5.57794	5.96069	0.0223438	0.184989
VPS54	0.0455344	7.2364	0.358374	0.554987	0.834407
PELI1	0.0856274	6.63475	0.673664	0.41981	0.758461
LGALSL-DT	0.384892	3.92695	2.32141	0.140472	0.484245
AFTPH	0.0598242	5.94945	0.298345	0.589941	0.850366
SERTAD2	0.485062	4.91777	7.37066	0.0120509	0.1234
LINC02245	0.280751	5.37899	4.06834	0.054983	0.297885
CEP68	0.0758146	5.04885	0.307348	0.584431	0.84721
RAB1A	-0.0159826	6.52587	0.0327578	0.857886	0.959074
ACTR2	-0.0995703	5.61936	0.610832	0.442084	0.772554
SPRED2	0.290681	7.80908	15.9216	0.00053539	0.0134827
LINC02934	-0.271095	6.70932	7.38435	0.0119861	0.122883
MEIS1	0.294883	6.41378	6.37141	0.0185807	0.163416
ETAA1	0.0208495	3.94974	0.0113424	0.916059	0.97369
C1D	-0.150816	4.8141	0.607496	0.443348	0.773093
DNAAF10	-0.12718	4.64606	0.66061	0.424301	0.760593
PPP3R1	-0.0501393	6.45968	0.231475	0.634766	0.871797
ENSG00000289156	0.176096	3.96973	0.733598	0.400074	0.747536
CNRIP1	-0.135418	5.08963	0.839971	0.368511	0.725375
APLF	-0.514903	4.74512	6.43319	0.018076	0.161571
ANTXR1	-0.0043422	7.56905	0.00243122	0.96108	0.987522
GFPT1	0.292464	5.91306	8.3757	0.00794902	0.0944615
NFU1	-0.0592092	4.64592	0.111408	0.741449	0.91691
AAK1	0.0217939	7.8008	0.118024	0.734162	0.914555
ANXA4	0.0333576	5.45962	0.0560106	0.814913	0.945416
GMCL1	0.046342	5.34246	0.0926769	0.763417	0.926258
MXD1	-0.0280787	5.1305	0.0339882	0.855278	0.958422
PCBP1-AS1	0.13359	7.82762	3.121	0.0899327	0.390417
PCBP1	-0.0091625	3.97953	0.00235427	0.961696	0.987611
C2orf42	0.0715778	4.13658	0.124843	0.726864	0.911722
TIA1	-0.0663835	6.40635	0.604911	0.444271	0.773307
PCYOX1	-0.215524	4.00177	1.34213	0.257805	0.633041
TGFA	-0.137922	6.17053	2.32724	0.140136	0.483585
ADD2	-0.0429022	5.41435	0.142805	0.708819	0.903248
NAGK	-0.0094964	4.20894	0.00250636	0.960484	0.9875
MCEE	0.0518519	4.55374	0.118067	0.734133	0.914555
MPHOSPH10	-0.059423	4.16437	0.0903997	0.766244	0.927768
ZNF638	0.023362	9.19901	0.255345	0.617919	0.862419
ENSG00000289463	-0.232998	3.84515	1.08867	0.306865	0.670967
EXOC6B	0.0270518	8.72277	0.196618	0.661413	0.881821
SFXN5	0.124418	5.55729	1.13799	0.296653	0.662457
ALMS1	-0.0126444	6.41121	0.0154324	0.902165	0.971322
DUSP11	-0.211582	4.26261	1.74181	0.19932	0.566865
STAMBP	0.115809	5.27407	0.831361	0.37092	0.726494
DGUOK	0.263087	4.78029	2.66472	0.115634	0.440712
TET3	-0.0268983	6.31251	0.0850531	0.773056	0.93084
MOB1A	0.248612	4.53202	2.42737	0.132297	0.469901
DCTN1	0.157087	3.94308	0.717925	0.405139	0.749196
RTKN	-0.192744	5.93143	3.03491	0.0942348	0.399655
LOXL3	0.0209577	4.24682	0.0129775	0.910248	0.971515
MRPL19	-0.232122	4.91009	2.1348	0.156954	0.509439
GCFC2	-0.156783	6.22892	2.27672	0.144317	0.490503
LRRTM4	0.102153	12.0275	4.22827	0.05072	0.286806
ENSG00000227088	-0.247573	4.11615	0.713588	0.405977	0.75005
CTNNA2	-0.12146	10.521	3.4272	0.0764023	0.356421
SUCLG1	-0.0011565	5.47873	7.73e-05	0.993056	0.996634
KCMF1	-0.0048098	5.90755	0.00168708	0.967575	0.988922
TCF7L1	0.404325	5.71279	4.18151	0.0519281	0.289869
TGOLN2	-0.0481518	5.14747	0.108787	0.744386	0.918463
ELMOD3	-0.0666521	5.17168	0.199661	0.658993	0.881047
MAT2A	-0.103933	5.65592	0.744244	0.396824	0.744089
GGCX	-0.238198	3.96943	1.97435	0.172545	0.531754
USP39	0.169928	3.83627	0.759669	0.39194	0.740702
ATOH8	-0.690172	4.89073	25.0955	3.82e-05	0.00201914
ST3GAL5	0.153679	7.03886	3.11401	0.0902733	0.391215
POLR1A	0.14697	5.14725	0.939125	0.342151	0.699894
PTCD3	-0.0438576	6.16704	0.215556	0.646612	0.875621
IMMT	0.0230777	5.35776	0.0444519	0.834788	0.951695
REEP1	-0.0514546	5.66858	0.198954	0.659549	0.881107
KDM3A	-0.170724	5.27464	1.64401	0.211806	0.582501
CHMP3	0.284164	4.4225	1.9948	0.17065	0.528357
RNF103	-0.397419	4.64464	5.87451	0.023275	0.188125
RMND5A	0.00895881	4.59011	0.00226845	0.962405	0.987908
KRCC1	0.272358	5.88634	7.39303	0.0119435	0.122591
EIF2AK3	0.103423	5.31727	0.727745	0.402025	0.748147
RPIA	-0.290604	4.22184	1.9357	0.176776	0.536772
ENSG00000290846	-0.477407	3.87086	5.02486	0.0341808	0.232082
LSP1P5.1	0.197701	4.62713	1.05132	0.315418	0.677696
ENSG00000291142	0.156705	4.26717	0.718824	0.404874	0.749128
MRPS5	0.0554595	5.86769	0.220631	0.64278	0.874533
ZNF514	-0.402287	4.48209	5.03022	0.0343135	0.232232
ZNF892	0.00615287	5.8685	0.00273455	0.958726	0.98703
KCNIP3	-0.256586	6.24831	4.03579	0.0558621	0.30165
LINC00342	0.0355683	7.30483	0.137434	0.714079	0.904309
ANKRD36C	-0.107678	8.02502	3.29453	0.0819558	0.370305
STARD7	-0.139658	4.52434	0.707675	0.40853	0.750712
CIAO1	-0.182515	4.69659	1.03709	0.318644	0.68108
SNRNP200	0.220496	4.82069	2.35916	0.137616	0.479747
KANSL3	0.140574	5.35814	1.53965	0.226617	0.599035
LMAN2L	-0.110993	4.7778	0.453418	0.507146	0.810492
CNNM4	-0.0144284	3.79922	0.00417192	0.949019	0.984729
CNNM3	-0.110745	4.04848	0.295601	0.591578	0.850828
ANKRD23	0.0696021	4.15177	0.112688	0.740004	0.916828
ANKRD36	-0.0234052	7.52692	0.100167	0.75435	0.922053
APPAT	0.624551	4.42949	10.7499	0.00314918	0.0495125
ANKRD36B	-0.111745	6.79943	1.88759	0.182104	0.546204
ACTR1B	-0.0835393	3.74022	0.17238	0.681647	0.889994
TMEM131	0.0591995	7.47446	0.625174	0.436831	0.770421
INPP4A	-0.15356	6.67733	3.38838	0.0779866	0.361089
UNC50	-0.291109	4.40792	3.31828	0.0809916	0.367923
MGAT4A	0.126193	6.18588	1.19376	0.285366	0.653008
CRACDL	0.355931	5.05442	4.90112	0.0362966	0.239239
TSGA10	0.0624634	5.77196	0.202947	0.656385	0.879587
MITD1	-0.0163004	4.52893	0.00816134	0.92873	0.978954
MRPL30	0.165445	4.20226	0.820272	0.374058	0.72885
EIF5B	-0.032212	5.79674	0.116142	0.736208	0.9149
REV1	-0.0024461	6.7158	0.00092908	0.975934	0.99057
AFF3	-0.385991	7.81165	31.1267	9.48e-06	0.00078846
LONRF2	-0.25039	5.79231	4.68029	0.0406475	0.254797
NPAS2	0.411136	6.76775	14.0411	0.00098903	0.021691
RPL31	0.0628106	5.20845	0.252548	0.619852	0.863558
TBC1D8	-0.218421	5.41506	3.38158	0.0782975	0.361596
CNOT11	-0.339972	3.95882	2.99297	0.0963498	0.404199
RNF149	0.0716976	5.73669	0.285737	0.597862	0.852781
MAP4K4	-0.0086524	8.33171	0.0216177	0.88433	0.966559
LINC01965	-0.181289	7.33424	1.22774	0.278766	0.647093
LINC01102	0.268979	6.01422	4.53321	0.0436464	0.264385
ENSG00000288565	0.361465	4.70125	3.81098	0.0626627	0.322356
PANTR1	0.0362774	8.01582	0.27936	0.601947	0.854983
ENSG00000269707	-0.0794872	5.93831	0.591668	0.449246	0.775108
POU3F3	-0.295493	6.27715	10.3246	0.00370355	0.0553964
MRPS9-AS2	0.0368449	3.83876	0.0263592	0.872198	0.962652
MRPS9	-0.104338	5.53842	0.627099	0.436153	0.769687
TGFBRAP1	0.175062	4.36004	0.806415	0.378094	0.732353
C2orf49	-0.310272	3.91199	1.78175	0.193877	0.558392
NCK2	-0.007379	5.08968	0.00194272	0.965208	0.988341
UXS1	-0.0180713	5.22885	0.0122032	0.912954	0.972328
ST6GAL2	-0.441687	7.34635	13.5197	0.00117869	0.0244867
GCC2	0.0290711	6.27949	0.096076	0.759252	0.923383
LIMS1	-0.030323	6.45051	0.0660644	0.799335	0.939826
RANBP2	-0.0209248	6.33631	0.0444404	0.834807	0.951695
CCDC138	-0.0171257	4.87272	0.0152237	0.902827	0.971322
SH3RF3	-0.264526	6.47015	4.21237	0.0510786	0.28745
SEPTIN10	0.177099	5.6769	1.93137	0.177324	0.537493
NPHP1	-0.0040655	4.6972	0.00047388	0.982812	0.992819
ANAPC1	0.0960735	5.50825	0.697187	0.411946	0.752661
MERTK	0.122556	4.42341	0.483084	0.493469	0.802282
TMEM87B	0.0942786	4.73201	0.369418	0.549033	0.831226
FBLN7	-0.12596	4.17042	0.464619	0.501799	0.806958
ZC3H8	-0.0403008	5.98968	0.140125	0.711428	0.903302
ZC3H6	0.178576	5.91314	3.05363	0.0932869	0.398906
RGPD8	-0.0886914	3.91208	0.202665	0.656398	0.879587
TTL	0.188229	5.57313	2.69614	0.113581	0.437505
POLR1B	-0.228328	4.31581	1.90465	0.180144	0.543192
SLC20A1	-0.0525902	4.09729	0.0875555	0.769861	0.929014
PAX8-AS1	1.05334	3.9456	14.2292	0.00092474	0.0205939
ENSG00000272563	-0.595783	4.38863	11.1049	0.00271914	0.0442225
ZNG1B	-0.105863	4.38934	0.27549	0.604459	0.856177
RABL2A	0.166759	3.79712	0.674946	0.419145	0.758346
SLC35F5	0.0777593	6.98974	1.01426	0.323875	0.685312
ACTR3	-0.244472	6.18923	6.62195	0.0166459	0.152757
DPP10	0.157151	10.1226	5.54294	0.0270227	0.203918
DPP10-AS1	0.33848	3.90524	2.78215	0.108178	0.42714
DDX18	-0.121905	5.35887	1.09284	0.306218	0.670927
CCDC93	-0.0105906	6.36133	0.0139414	0.906987	0.971511
INSIG2	-0.0785515	4.9487	0.29895	0.589588	0.850275
C1QL2	-0.147658	4.44337	0.839424	0.368645	0.725375
C2orf76	0.137782	4.66751	0.713225	0.40668	0.75034
DBI	-0.297407	4.5568	3.69225	0.0665198	0.332139
PTPN4	0.0171169	8.06866	0.0841798	0.774189	0.931071
EPB41L5	-0.0415862	6.9251	0.302016	0.58767	0.849464
RALB	-0.0028957	3.84449	0.00029397	0.98646	0.993564
CLASP1	-0.0473956	8.94602	0.661608	0.423943	0.760593
NIFK-AS1	-0.194228	4.88765	1.62597	0.214422	0.58614
TSN	0.324779	3.96519	3.46208	0.0750171	0.354677
ENSG00000286481	0.466477	5.16855	2.57127	0.121861	0.453473
CNTNAP5	-0.0672264	10.0769	1.33505	0.259217	0.63415
GYPC	0.219763	3.88458	1.81439	0.190529	0.555111
BIN1	-0.157928	4.40346	0.701676	0.410242	0.751677
ERCC3	-0.0929749	5.03159	0.403188	0.531432	0.822378
MAP3K2	0.100823	6.70086	1.35883	0.255131	0.629687
IWS1	0.282416	6.56813	5.95176	0.0224216	0.184989
GPR17	-0.397583	5.99341	6.33943	0.0188492	0.164608
WDR33	-0.0947493	6.98661	1.48151	0.235307	0.608861
AMMECR1L	0.209561	3.82428	0.966073	0.335371	0.694709
SAP130	0.0878747	5.45401	0.560078	0.461478	0.782458
UGGT1	0.0490522	5.63364	0.175974	0.678571	0.888877
SMPD4	-0.028068	4.66417	0.0430566	0.837369	0.952374
MZT2B	0.161337	3.67705	0.558667	0.461921	0.782942
ENSG00000290596	-0.0333181	5.11869	0.0672117	0.797647	0.939039
ARHGEF4	0.0610035	7.82282	1.12313	0.299734	0.66477
FAM168B	-0.0112006	5.11725	0.00533153	0.942396	0.98373
PLEKHB2	-0.0268668	4.06548	0.0143286	0.905697	0.971511
C2orf27A	-0.0222246	7.70419	0.085478	0.772505	0.93084
ANKRD30BL	0.0656223	6.31924	0.439007	0.513883	0.813257
ENSG00000286833	-0.271905	3.98973	1.27426	0.269983	0.639487
GPR39	-0.182643	4.85293	1.266	0.271616	0.640798
LYPD1	0.16389	4.99488	1.38989	0.24991	0.623013
NCKAP5	-0.130762	9.81482	7.95167	0.00944918	0.106496
ENSG00000286068	-0.394234	3.90884	2.67392	0.114981	0.438804
NCKAP5-AS2	0.204861	4.22855	1.26096	0.2726	0.641569
MGAT5	-0.211015	7.66911	6.50621	0.0175049	0.157635
TMEM163	0.0633132	8.57886	1.04909	0.315871	0.678154
CCNT2-AS1	-0.312181	4.25044	2.56568	0.122179	0.453679
CCNT2	0.00860692	6.63388	0.00935576	0.923743	0.976934
RAB3GAP1	-0.0435123	6.92972	0.357939	0.555226	0.83441
ZRANB3	-0.0252253	5.54524	0.037656	0.847762	0.955397
R3HDM1	0.0823387	8.14385	2.26222	0.145535	0.491145
UBXN4	-0.0055459	6.71073	0.0037128	0.951914	0.986416
DARS1	0.0115767	5.77574	0.0122696	0.912717	0.972328
HNMT	0.243893	5.64115	3.9904	0.0571641	0.305122
SPOPL-DT	0.152839	4.63277	0.67249	0.420207	0.758703
SPOPL	-0.124173	6.01897	1.06821	0.311605	0.674584
ENSG00000286778	0.397579	6.02608	3.74298	0.0648412	0.329454
LRP1B	0.0389444	12.5177	0.911292	0.349233	0.707698
GTDC1	0.152204	8.07681	4.92814	0.0360634	0.238851
ZEB2	-0.139954	8.95178	4.18788	0.0517517	0.289869
ACVR2A	-0.147936	6.6456	2.21212	0.149881	0.498583
ORC4	0.0371576	6.49579	0.140677	0.710885	0.903302
MBD5	0.15963	9.78525	11.37	0.00251167	0.0419241
EPC2	0.0292181	7.73309	0.198377	0.660002	0.881107
KIF5C	-0.0232291	7.54868	0.131129	0.720415	0.908569
ENSG00000289474	0.237429	4.56552	2.28481	0.142413	0.487396
LYPD6	1.13086	4.44669	12.2662	0.00164679	0.030879
MMADHC	0.142796	4.10455	0.600167	0.446066	0.773605
MMADHC-DT	0.287191	6.94474	4.68049	0.0406285	0.254797
RIF1	-0.149827	6.60525	2.85652	0.103885	0.419195
ARL5A	-0.151262	5.69573	2.31019	0.141543	0.486122
CACNB4	0.218217	7.84275	9.7247	0.004655	0.064522
STAM2	-0.129055	6.2534	1.58543	0.220029	0.591256
FMNL2	0.124168	9.23768	5.12931	0.0327786	0.22808
PRPF40A	0.112452	6.20403	1.49961	0.232555	0.60572
ARL6IP6	0.0776153	5.08151	0.197893	0.660406	0.881254
GALNT13	-0.106428	10.6435	5.04474	0.0341166	0.232082
KCNJ3	-2.32377	5.17876	110.656	5.75e-11	8.3e-08
LINC01876	1.38889	6.32387	12.4324	0.00171902	0.0318884
GPD2	0.142616	7.62094	3.41189	0.0770213	0.358151
ACVR1	0.0278882	5.8965	0.0690864	0.794905	0.938757
UPP2	0.0121434	7.48901	0.0213154	0.885136	0.966733
CCDC148	-0.304581	4.60613	1.58366	0.22004	0.591256
PKP4	-0.464596	8.29194	17.7274	0.00030612	0.00892903
TANC1	0.0888886	8.49435	2.38149	0.135788	0.476701
WDSUB1	-0.0762987	5.77375	0.505539	0.483902	0.79727
BAZ2B	0.099785	8.95441	3.53287	0.0722863	0.348231
ENSG00000226266	-0.127575	4.58161	0.576869	0.454742	0.778758
MARCHF7	0.0889637	6.84211	1.35296	0.256133	0.630364
CD302	-0.0445733	4.82885	0.0814986	0.777725	0.932631
RBMS1	-0.0151608	7.20925	0.0228543	0.881093	0.965016
TANK	-0.0834015	6.53312	0.855216	0.364238	0.722596
PSMD14	0.0885046	6.21848	1.0489	0.31592	0.678154
SLC4A10	0.141933	7.4675	3.76001	0.064267	0.328463
FIGN	-0.0737676	8.62886	1.33257	0.259648	0.63415
SCN3A	0.202115	8.68615	11.4967	0.00239854	0.0408222
SCN2A	0.23062	8.23814	13.1304	0.00134639	0.0268751
CSRNP3	-0.0113472	8.72391	0.0289344	0.866348	0.961955
GALNT3	0.628827	5.31537	9.33218	0.00542952	0.0718106
ENSG00000229195	0.852953	5.17779	21.136	0.00011476	0.00459526
TTC21B	-0.0093196	7.25066	0.0168773	0.897712	0.970842
SCN1A-AS1	0.0960939	5.71534	0.289704	0.595348	0.851539
SCN1A	0.233267	9.76792	10.6066	0.00332939	0.0515045
SCN9A	0.00335061	7.79008	0.00067384	0.979504	0.991869
B3GALT1	0.14399	6.2859	1.76315	0.196668	0.562758
STK39	-0.0155027	7.7817	0.0381744	0.846729	0.955354
CERS6	-0.0200127	7.7684	0.104524	0.749251	0.920414
SPC25	-0.185616	5.50062	1.52125	0.229335	0.602405
BBS5	0.211524	4.36071	1.73145	0.20061	0.56775
FASTKD1	0.227743	6.03797	6.71644	0.0159665	0.148816
PPIG	0.163757	6.38782	3.34895	0.0796281	0.364944
KLHL23	-0.106286	6.86212	1.70352	0.204134	0.572678
SSB	-0.0346587	5.00138	0.070381	0.793045	0.938215
METTL5	0.102484	3.93541	0.274849	0.604795	0.85624
UBR3	-0.000957	8.32872	0.00029817	0.986365	0.993564
ERICH2-DT	0.826835	4.92738	17.934	0.00028918	0.00852097
GAD1	0.766702	7.89497	56.5606	8.91e-08	1.88e-05
GORASP2	0.00610398	4.74905	0.00119509	0.972709	0.989732
TLK1	0.202921	6.91169	4.7162	0.0399291	0.252397
METTL8	0.100331	5.34947	0.32569	0.573496	0.841901
DCAF17	-0.358827	5.49644	9.50322	0.0050825	0.0686891
CYBRD1	-0.616177	3.73918	5.33921	0.0285069	0.209284
DYNC1I2	0.182658	6.13523	2.6872	0.114141	0.438689
SLC25A12	0.0871725	7.39102	1.45717	0.239076	0.612395
HAT1	-0.0934461	4.74673	0.442167	0.512417	0.812181
METAP1D	0.239429	5.53083	3.23914	0.0844231	0.378192
RAPGEF4	0.0619712	8.94828	1.20009	0.284113	0.652576
MAP3K20	-0.481627	4.50798	6.36042	0.0185047	0.163263
SP3	-0.12445	6.30684	0.975327	0.333159	0.692904
OLA1	0.107327	7.26622	2.10044	0.160125	0.515865
CIR1	-0.0445559	5.53567	0.184024	0.671749	0.885833
SCRN3	0.0296825	5.12281	0.0368373	0.849406	0.956134
GPR155	0.256041	7.34663	11.1545	0.00271782	0.0442225
ENSG00000236449	0.02099	4.12492	0.00577309	0.940054	0.982849
WIPF1	-0.0823677	7.91708	1.15645	0.292835	0.659683
CHN1	0.0627678	7.14499	0.565811	0.459201	0.780914
ATF2	0.0207912	6.8005	0.0644813	0.801699	0.940597
LNPK	-0.140215	5.51539	0.900482	0.352076	0.711295
MTX2	0.159902	7.20041	4.34243	0.0479293	0.278268
LINC01117	0.481987	6.3397	20.0033	0.00015748	0.00573218
ENSG00000236501	-0.396564	4.23457	4.32457	0.0480935	0.278499
HNRNPA3	-0.0471536	6.75885	0.356648	0.555935	0.83441
NFE2L2	0.14994	6.68676	2.35169	0.138152	0.480981
ENSG00000213963	0.0745116	4.4429	0.20825	0.652243	0.878256
AGPS	0.0111207	6.38347	0.0118255	0.914304	0.973117
RBM45	0.0336552	5.34795	0.0680099	0.796475	0.938757
OSBPL6	0.102312	7.26144	1.49327	0.233509	0.606562
CHROMR	-0.302881	4.02404	1.88471	0.182278	0.546204
PRKRA	-0.0086748	5.09756	0.00466309	0.946122	0.984664
PLEKHA3	0.028448	4.78243	0.0298181	0.864352	0.96134
TTN-AS1	0.0854929	7.21617	0.928423	0.344829	0.703213
SESTD1	0.0185475	7.13681	0.0488847	0.826875	0.950217
CWC22	-0.178418	5.20264	1.35766	0.255379	0.62994
UBE2E3	0.0321373	7.73999	0.246929	0.623741	0.865544
ITPRID2	0.0914955	5.83446	0.754876	0.393512	0.74173
DNAJC10	-0.0446825	5.31313	0.119293	0.732802	0.913946
NCKAP1	-0.0207436	7.65663	0.100393	0.754082	0.922053
NUP35	0.0200677	4.47947	0.0176239	0.895493	0.970111
ENSG00000272800	-0.164948	4.5397	0.640986	0.431082	0.76573
ENSG00000286980	0.789372	4.29657	7.67574	0.0105307	0.112765
ZNF804A	0.0359052	8.12332	0.116358	0.73597	0.9149
ENSG00000286797	-0.0068924	4.82725	0.00014946	0.990342	0.995975
FSIP2-AS1	0.236257	5.8265	3.16642	0.087781	0.38621
FSIP2	-0.245841	4.66922	0.373097	0.547064	0.830228
LINC01473	0.0754564	8.37929	1.32973	0.260143	0.634287
ZC3H15	0.0362178	5.6889	0.0838459	0.774629	0.931071
ITGAV	0.138816	7.54136	4.75974	0.0390977	0.25025
FAM171B	0.181589	7.0252	7.97265	0.00936831	0.106227
CALCRL-AS1	-0.788934	4.45934	14.0239	0.00094828	0.0209031
CALCRL	-0.0398611	8.18356	0.350428	0.559375	0.835637
WDR75	-0.0563574	5.23409	0.156796	0.695612	0.89633
ANKAR	0.0973103	6.89117	1.49449	0.233325	0.606562
ORMDL1	-0.0054188	5.66367	0.00171643	0.967294	0.988917
PMS1	-0.0810921	7.15699	1.05213	0.315186	0.677696
C2orf88	-0.0163061	4.469	0.00533879	0.942352	0.98373
HIBCH	0.00189213	8.29477	0.00100519	0.974968	0.990263
INPP1	-0.0621156	4.99098	0.156514	0.695878	0.89633
MFSD6	0.132221	6.0055	1.4054	0.247373	0.620454
NEMP2	0.162626	3.78833	0.716182	0.405673	0.749808
NEMP2-DT	-0.316676	4.51857	2.75962	0.109602	0.430875
ENSG00000284052	-0.185393	5.71959	1.88688	0.182209	0.546204
NAB1	0.18945	5.25348	1.84148	0.187374	0.55319
GLS	-0.0166386	7.4968	0.0485039	0.827539	0.950217
STAT1	-0.130753	5.84305	1.07153	0.310868	0.674487
TMEFF2	-0.232546	7.73199	5.90959	0.0228509	0.186469
SLC39A10	-0.297993	5.98308	7.23266	0.0127878	0.128219
STK17B	0.476909	4.88595	5.70384	0.0251379	0.195836
HECW2	0.026916	7.48837	0.137292	0.714219	0.904309
GTF3C3	-0.0981197	5.37678	0.476971	0.49638	0.803809
PGAP1	0.0587585	7.57579	0.709678	0.40782	0.750712
ANKRD44	0.149496	8.31988	7.93334	0.00952129	0.106843
SF3B1	0.197187	6.78923	4.79117	0.0385125	0.247503
HSPD1	-0.157968	5.42444	1.2057	0.283071	0.651846
HSPE1	-0.094169	4.08692	0.220491	0.642708	0.874533
MOB4	-0.131955	5.22562	0.817681	0.374827	0.729364
RFTN2	-0.0764765	8.52252	1.17801	0.288482	0.655937
ENSG00000222017	0.129975	4.18109	0.50255	0.484775	0.797718
PLCL1	-0.0252573	8.23122	0.0756372	0.785639	0.935789
SATB2	1.43874	4.51008	17.2381	0.00035281	0.0100046
FTCDNL1	-0.0549371	5.7054	0.124854	0.726905	0.911722
C2orf69	-0.338205	4.27884	3.46502	0.0742451	0.353179
TYW5	-0.0936572	4.63352	0.29548	0.591739	0.850828
MAIP1	0.0226558	4.65212	0.0249577	0.875754	0.963751
SPATS2L	0.108406	7.23303	1.71703	0.202408	0.570535
AOX1	-0.0011443	3.65301	2.97e-05	0.995696	0.997885
BZW1	0.144321	5.05097	0.971557	0.334112	0.693483
CLK1	-0.0821218	6.31008	0.969027	0.334696	0.693985
PPIL3	-0.226192	3.97038	1.63446	0.213275	0.584498
ORC2	-0.0056778	6.051	0.00328049	0.954798	0.98703
HYCC2	-0.0867533	6.32196	0.909187	0.349786	0.708321
CFLAR	0.107033	6.02169	0.746465	0.396111	0.743716
FLACC1	0.349687	3.62245	1.69631	0.204202	0.572678
TRAK2	0.0759495	6.07088	0.518793	0.478279	0.792576
STRADB	-0.212186	4.62044	1.57167	0.222036	0.593736
ALS2	-0.0259524	5.63247	0.0546951	0.817062	0.946222
SUMO1	-0.268092	4.58281	3.18567	0.0869578	0.384737
NOP58	0.171374	5.39432	1.94865	0.175464	0.535229
BMPR2	0.13788	7.83545	3.56086	0.0712395	0.345349
FAM117B	-0.247985	5.99091	3.82012	0.0623375	0.321637
ICA1L	-0.13002	7.09885	2.30949	0.141578	0.486122
WDR12	-0.0411681	4.68713	0.0469939	0.830211	0.950222
CARF	0.0147759	5.61187	0.015314	0.90254	0.971322
NBEAL1	-0.0256194	6.96388	0.104143	0.749692	0.920791
CYP20A1	0.185044	5.80287	3.44673	0.0756432	0.355349
ABI2	0.0886139	7.54343	1.61565	0.215812	0.587186
RAPH1	-0.56404	6.06129	21.7818	9.57e-05	0.00402655
PARD3B	-0.220482	6.40388	1.33051	0.260008	0.634203
INO80D	0.0678799	6.24748	0.53544	0.471378	0.789243
NDUFS1	0.017967	6.45224	0.0453701	0.833114	0.951306
ZDBF2	0.109141	5.6002	0.919189	0.347216	0.705591
ADAM23	-0.180039	7.31613	6.14964	0.0205088	0.174355
FASTKD2	-0.0123236	4.83935	0.00721903	0.932991	0.980622
ENSG00000229321	-0.424485	4.69127	3.56921	0.0706403	0.344476
KLF7	0.0592269	6.65135	0.459702	0.504213	0.808439
CREB1	-0.0346204	6.53199	0.117246	0.735005	0.914624
METTL21A	0.234197	4.91482	2.71709	0.112198	0.435629
CCNYL1	0.0397813	4.66769	0.0750572	0.786452	0.936113
PLEKHM3	0.20747	6.28529	7.73292	0.0103524	0.111685
C2orf80	0.348462	5.73871	6.00946	0.0218518	0.182372
IDH1	-0.0321376	5.9354	0.0790688	0.780961	0.933941
PIKFYVE	0.119407	6.80782	1.96574	0.173632	0.533207
PTH2R	-1.59987	4.95442	30.771	9.39e-06	0.00078846
MAP2	-0.106079	10.108	4.94227	0.0358207	0.237789
UNC80	-0.217213	8.43405	10.0392	0.00412564	0.0595673
RPE	-0.13882	5.27303	1.28495	0.268147	0.63878
KANSL1L	-0.322	8.0881	17.9491	0.00028635	0.00849533
KANSL1L-AS1	-0.145585	5.3388	1.13774	0.296706	0.662457
ENSG00000279317	-0.163271	5.38584	1.31326	0.263055	0.636515
LANCL1	-0.114568	6.32184	1.12792	0.298733	0.66391
ERBB4	-0.0935325	11.4884	3.33868	0.0800575	0.36579
ENSG00000273118	0.23998	7.80988	5.47626	0.0278706	0.208046
IKZF2	-0.0363892	7.67635	0.30122	0.58816	0.849707
SPAG16	0.215134	6.96025	6.89724	0.0147588	0.14081
BARD1	-0.534797	5.33973	10.688	0.00323943	0.0505643
ATIC	0.0686763	4.85947	0.203743	0.655766	0.879475
MREG	0.151138	4.11608	0.626592	0.435928	0.76952
PECR	0.302488	4.22583	2.078	0.162375	0.518486
TMEM169	0.262557	4.32436	2.07888	0.16222	0.518374
XRCC5	0.0536293	7.22383	0.581928	0.452948	0.777624
SMARCAL1	-0.267679	5.35437	4.15702	0.0525931	0.291216
RPL37A	-0.274759	5.71039	6.37636	0.0185546	0.163416
DIRC3-AS1	-0.686013	8.06177	28.1711	1.88e-05	0.00126491
DIRC3	0.424219	7.76086	16.1216	0.00050257	0.0128429
TNS1	0.314908	6.28703	9.58511	0.00491703	0.0669753
RUFY4	0.116874	4.38396	0.297546	0.590162	0.850366
ARPC2	0.152905	5.57823	1.29651	0.266041	0.637607
PNKD	-0.0027119	4.42287	0.00023907	0.987792	0.993988
USP37	0.0353289	5.70411	0.0936505	0.762214	0.925294
CNOT9	-0.0389354	5.11034	0.0914997	0.764881	0.926808
TTLL4	0.142595	4.2601	0.724961	0.402935	0.748681
CYP27A1	0.282761	5.50031	4.89673	0.0366235	0.240356
ANKZF1	0.361142	3.93535	3.00199	0.0959128	0.403738
DNAJB2	0.197176	4.33995	0.955284	0.33797	0.696606
ASIC4-AS1	-0.35116	3.83985	3.22134	0.0845002	0.378308
ASIC4	-0.0765925	6.05713	0.697634	0.411775	0.752661
OBSL1	0.162131	4.29256	0.787074	0.38381	0.736192
FARSB	-0.079856	5.83699	0.711309	0.407298	0.750712
ACSL3	0.496327	8.01395	38.5535	1.99e-06	0.00024279
SCG2	-0.427912	4.5247	7.71082	0.0104628	0.112276
AP1S3	-0.397624	4.66658	4.43122	0.0458366	0.271416
WDFY1	0.219841	5.73801	3.45859	0.0751653	0.354782
SERPINE2	-0.116961	7.29118	1.75197	0.198028	0.564687
CUL3	0.0159275	7.2566	0.0471877	0.829857	0.950222
DOCK10	0.0527574	9.41074	1.19247	0.285611	0.653008
IRS1	-0.0135214	5.23488	0.013318	0.909081	0.971511
RHBDD1	-0.0926849	6.44403	0.916711	0.34784	0.706361
COL4A4	-1.14986	5.50215	32.1475	7.7e-06	0.00068751
COL4A3	-0.955255	5.66051	23.3962	6.26e-05	0.00296745
MFF-DT	-0.111078	4.61255	0.288057	0.596328	0.852186
MFF	-0.200539	6.88766	4.59083	0.0424324	0.259782
AGFG1	-0.13801	7.17114	3.91283	0.0594418	0.313422
SPHKAP	-1.89444	4.65503	43.149	4.96e-07	7.67e-05
LINC01807	0.118813	3.71791	0.136811	0.714581	0.904503
PID1	-0.0644014	9.45576	1.51151	0.230756	0.603757
DNER	-0.219627	8.8056	11.0287	0.00284639	0.045495
TRIP12	0.080802	7.62346	1.02456	0.321479	0.683416
FBXO36	0.165915	4.13684	0.731324	0.400838	0.748147
SLC16A14	-0.155359	3.94095	0.677009	0.418702	0.757932
SP110	0.181862	5.43111	1.41063	0.246559	0.620191
CAB39	0.0492406	6.42451	0.235501	0.631853	0.869569
ITM2C	0.060492	5.64302	0.245604	0.624676	0.866296
C2orf72	0.0624553	5.00432	0.249924	0.621673	0.864635
PSMD1	-0.0428514	6.38172	0.200415	0.658379	0.880719
ARMC9	0.150883	5.21425	1.27423	0.270101	0.639487
B3GNT7	-0.0766639	4.28622	0.174549	0.679815	0.889251
NCL	0.105232	5.23765	0.645594	0.429557	0.764566
PTMA	-0.54489	5.82436	18.7319	0.0002274	0.0072426
PDE6D	-0.0323157	5.5467	0.0695104	0.794293	0.938757
COPS7B	0.288995	4.17168	2.67637	0.11481	0.438768
DIS3L2	0.111613	6.74001	1.25703	0.273246	0.642223
EIF4E2	-0.0189599	4.78953	0.0136085	0.908103	0.971511
GIGYF2	0.0448335	7.62577	0.517426	0.478848	0.793015
ATG16L1	0.0130479	4.4825	0.00572596	0.940304	0.982849
DGKD	-0.0921264	6.18535	0.638952	0.431892	0.766383
USP40	0.0182842	6.40372	0.0349671	0.853228	0.957902
SH3BP4	-0.0992283	5.42888	0.262664	0.612968	0.85973
AGAP1	0.171111	11.2994	11.7652	0.00217678	0.0379426
COPS8-DT	0.37458	3.80079	5.28284	0.0303741	0.216035
LRRFIP1	0.0924229	7.85526	2.27555	0.144406	0.490584
RAMP1	-0.0512187	6.88618	0.328634	0.571768	0.841689
UBE2F	0.119575	4.91147	0.653529	0.42679	0.762641
SCLY	0.0622884	5.00595	0.184331	0.6715	0.885833
ILKAP	-0.0771422	6.08709	0.685506	0.415815	0.755496
PER2	0.149285	4.63304	0.752027	0.394374	0.742123
TRAF3IP1	0.142161	5.10295	1.42681	0.24393	0.617344
HDAC4	0.0970831	8.31784	2.04204	0.165817	0.522722
NDUFA10	-0.110536	6.38354	0.948984	0.339645	0.697403
GPC1	-0.372377	3.86599	2.83634	0.104758	0.421089
ANKMY1	-0.184122	4.68772	1.25098	0.274393	0.642478
KIF1A	-0.0494119	5.21889	0.161447	0.691379	0.894246
SNED1	0.889084	4.34515	22.2281	8.26e-05	0.00357602
MTERF4	0.0455575	5.63536	0.149162	0.702726	0.899485
PPP1R7	-0.0437282	4.28956	0.0475964	0.829147	0.950217
HDLBP	0.079536	5.97011	0.604977	0.444251	0.773307
SEPTIN2	0.0172651	7.08921	0.0452822	0.833273	0.951323
FARP2	0.355857	7.4782	20.1311	0.00015136	0.00560358
STK25	-0.0951612	3.95093	0.244272	0.625593	0.866934
THAP4	0.0322723	4.13697	0.0258822	0.873519	0.963359
ATG4B	-0.160842	5.16683	1.2797	0.269115	0.63878
ING5	-0.0224585	5.25389	0.0421131	0.839131	0.952374
D2HGDH	-0.0350066	4.80303	0.0459502	0.832076	0.950721
NEU4	0.0146699	4.38989	0.0077555	0.930555	0.979567
LINC01237	0.511848	5.81724	12.6845	0.00157393	0.0300362
ENSG00000291147	-0.352983	5.11972	8.59523	0.00728174	0.0889728
CHL1-AS2	-0.0465196	7.38639	0.2682	0.609263	0.858062
CHL1	0.330689	10.6601	36.3443	3.1e-06	0.00032349
LINC01266	0.747543	6.6723	8.62349	0.00719059	0.0885899
CNTN6	0.313887	5.16755	3.1238	0.0898476	0.390417
CNTN4	0.450559	8.22985	19.3984	0.00018674	0.00639944
TRNT1	0.0588618	4.94398	0.13887	0.712672	0.903842
CRBN	-0.0068901	5.65907	0.00405708	0.949739	0.984729
ENSG00000223727	-0.558868	4.17033	4.95793	0.0349628	0.235158
SUMF1	-0.146186	7.66913	2.72214	0.111918	0.435629
LRRN1	-0.343915	8.8748	27.7812	2.06e-05	0.00132152
ENSG00000287720	-0.304291	7.54295	16.4255	0.00045684	0.0119928
ITPR1	-0.207041	4.3688	1.13345	0.297309	0.662631
ENSG00000235978	-0.260596	4.06596	1.66529	0.208236	0.578188
ARL8B	-0.101024	5.9377	1.0366	0.318722	0.68108
EDEM1	-0.0224046	4.15395	0.0162126	0.899732	0.971047
GRM7	0.107736	10.7002	3.49345	0.0737912	0.352716
ENSG00000270207	-0.133532	6.92734	1.75901	0.197161	0.563327
LMCD1-AS1	0.0005924	9.33341	6.02e-05	0.993873	0.997211
LMCD1	0.335104	3.93962	2.4853	0.127934	0.463526
OXTR	0.232131	4.64187	2.63588	0.116616	0.442516
RAD18	0.250161	6.78494	3.92491	0.0590903	0.312238
SRGAP3	0.0761031	8.38747	1.01758	0.323098	0.684683
THUMPD3-AS1	-0.107121	6.59091	1.28552	0.268012	0.63878
THUMPD3	0.0671351	4.05009	0.179862	0.675235	0.887291
SETD5	0.0756824	8.8893	1.66103	0.209678	0.579222
LHFPL4	-0.589561	5.72822	19.7618	0.00016911	0.00597962
MTMR14	0.128633	4.50939	0.659134	0.424788	0.761103
OGG1	0.0352799	4.39377	0.0344153	0.854384	0.958422
TTLL3	0.126943	5.00155	1.10657	0.303285	0.668539
CRELD1	-0.0229252	5.21432	0.0205709	0.88715	0.967323
EMC3	-0.119354	4.74621	0.561942	0.460768	0.782213
VHL	0.240871	4.72389	2.20236	0.150808	0.500365
IRAK2	0.241467	4.98201	3.47464	0.0744844	0.353179
SEC13	-0.21384	4.13636	1.40368	0.247705	0.620732
ATP2B2	0.224722	6.9746	4.65989	0.0410322	0.255544
SLC6A11	0.496933	5.68245	14.6949	0.00079722	0.0183678
SLC6A1	-0.132424	7.69112	3.89952	0.0598442	0.313938
ATG7	0.109297	7.46692	1.60294	0.21757	0.589865
VGLL4	0.0088043	7.77268	0.0143566	0.905618	0.971511
TAMM41	-0.0722665	5.62389	0.479197	0.495405	0.803299
SYN2	-0.0592216	7.20092	0.405114	0.530449	0.822054
PPARG	-0.141734	4.33002	0.401582	0.532218	0.822962
TSEN2	0.0873964	5.61151	0.40844	0.528792	0.821874
MKRN2	0.161959	3.82992	0.60377	0.44459	0.773307
RAF1	-0.0084652	6.8118	0.011488	0.915531	0.973522
CAND2	-0.0429118	4.25616	0.0680125	0.796455	0.938757
RPL32	-0.200227	4.34841	1.30625	0.264213	0.637251
IQSEC1	-0.0145645	6.81718	0.0325284	0.858379	0.959215
NUP210	-0.295901	5.52276	5.69645	0.025207	0.196025
HDAC11	-0.0403615	3.92375	0.0423244	0.838707	0.952374
TMEM43	-0.115092	4.5001	0.478156	0.495891	0.803423
XPC	0.053004	5.15792	0.186236	0.669911	0.885211
CCDC174	0.150149	4.67552	0.89086	0.354629	0.714429
FGD5-AS1	0.0193181	4.01468	0.00861111	0.926827	0.978324
NR2C2	-0.0184166	6.35763	0.0338951	0.855469	0.958422
MRPS25	0.143693	5.97585	1.67797	0.207453	0.577405
RBSN	-0.181086	4.61462	1.07195	0.310832	0.674487
CAPN7	-0.0050946	7.09654	0.00512942	0.943494	0.983834
SH3BP5	-0.0070442	4.79225	0.00123262	0.972283	0.989647
METTL6	-0.0188596	5.54965	0.029443	0.865194	0.961752
COLQ	0.234115	5.02773	3.00506	0.0958006	0.403462
HACL1	-0.214023	5.88775	2.66064	0.115856	0.440976
BTD	-0.14152	6.32917	2.02934	0.167091	0.523889
ANKRD28	0.0169062	8.70848	0.0826156	0.776236	0.932131
ENSG00000287042	0.528234	8.30114	59.1414	6.06e-08	1.35e-05
OXNAD1	-0.0931328	5.4414	0.554834	0.463559	0.784556
PLCL2	-0.261646	6.85557	7.53646	0.0112374	0.117431
TBC1D5	0.0638542	8.92728	1.62444	0.214606	0.586292
SATB1	0.240359	5.9153	5.93446	0.0226019	0.185805
SATB1-AS1	-0.044397	7.80405	0.368448	0.549519	0.831526
KCNH8	-0.224777	8.41176	13.4605	0.00120245	0.0248611
ENSG00000287069	1.46283	7.51114	12.4336	0.0015951	0.0303034
RAB5A	0.437528	6.88932	21.1469	0.00011381	0.00458594
KAT2B	0.0611035	10.0822	1.06739	0.311776	0.674584
SGO1-AS1	0.186074	6.69043	2.07739	0.162366	0.518486
ZNF385D	0.491615	7.4042	6.36014	0.0186718	0.164047
UBE2E2	0.0820197	9.38252	2.25278	0.146341	0.491891
UBE2E1	-0.0175419	6.98696	0.0551784	0.816267	0.946114
NKIRAS1	-0.0849978	4.48479	0.203433	0.655998	0.879475
RPL15	0.380487	4.15345	4.13653	0.0528303	0.292254
NR1D2	0.0756916	6.10383	0.619316	0.438964	0.771048
THRB	0.155583	8.95963	5.20334	0.0316552	0.222769
ENSG00000289130	-0.393387	4.19351	2.90764	0.100384	0.411948
RARB	0.60147	4.61147	6.11878	0.0208239	0.175826
TOP2B	-0.0926358	6.77686	1.17438	0.28921	0.656774
NGLY1	-0.101302	6.17836	1.10781	0.302988	0.668535
LRRC3B	0.215773	5.9316	1.96684	0.173523	0.533139
NEK10	0.550978	4.6034	9.95754	0.00423698	0.0605693
SLC4A7	0.033819	6.42018	0.119911	0.732134	0.913815
CMC1	0.0191746	6.19577	0.0343337	0.854549	0.958422
AZI2	0.120606	5.08785	0.699477	0.411193	0.752345
ZCWPW2	0.0150326	5.94772	0.0161394	0.899962	0.971047
RBMS3	-0.980741	8.85885	106.568	2.47e-10	3.05e-07
STT3B	-0.0644032	6.6051	0.590195	0.449796	0.775285
OSBPL10	1.31644	5.28459	51.9206	1.86e-07	3.36e-05
GPD1L	0.718073	4.80459	17.1891	0.00036344	0.010182
CMTM8	0.473356	5.42974	18.3698	0.00025348	0.00787055
CMTM6	0.0426338	4.0834	0.0418629	0.839607	0.952489
DYNC1LI1	-0.0291462	5.48468	0.0578769	0.811919	0.943988
CNOT10	0.0566555	5.58853	0.233224	0.633503	0.870564
GLB1	0.0632782	5.61687	0.351417	0.558831	0.835374
CRTAP	-0.247906	4.45716	1.6811	0.207147	0.577136
SUSD5	-0.222352	5.74543	2.65557	0.11618	0.442015
FBXL2	-0.306302	6.10732	6.59325	0.0168563	0.153999
UBP1	0.0815528	5.65215	0.436895	0.514892	0.813813
CLASP2	-0.109841	9.78367	5.6063	0.0262448	0.199964
PDCD6IP	-0.0140616	6.74911	0.0273442	0.870037	0.962077
ARPP21	-0.325932	9.38762	19.8535	0.0001638	0.00583965
TRANK1	0.0761567	5.42265	0.192938	0.664397	0.88311
EPM2AIP1	0.0432992	5.61437	0.156205	0.696149	0.89633
MLH1	0.10151	5.59452	0.912163	0.34903	0.707506
LRRFIP2	0.136819	7.3072	2.98701	0.0967079	0.40453
ENSG00000290046	-0.311163	5.45887	6.53455	0.0172516	0.155678
GOLGA4	0.0382013	7.42711	0.290773	0.594665	0.851471
ITGA9	-1.04574	6.42969	77.6685	5.26e-09	1.98e-06
ITGA9-AS1	0.122873	6.43974	1.45792	0.238963	0.612385
CTDSPL	0.230363	7.24022	6.82751	0.0152113	0.143867
ACAA1	-0.0528207	3.83861	0.0766181	0.78425	0.935
OXSR1	0.158829	6.01912	2.10791	0.15943	0.514583
XYLB	0.20666	4.5716	1.50396	0.231941	0.604791
ACVR2B	-0.0172438	5.06011	0.0151782	0.902973	0.971322
EXOG	0.113119	5.61231	0.755032	0.393455	0.74173
WDR48	0.0614272	5.41289	0.278759	0.602347	0.854983
TTC21A	0.0263455	3.59971	0.00970397	0.922302	0.976934
RPSA	-0.0716578	4.19452	0.170265	0.683518	0.890633
MOBP	-0.35453	4.87665	1.70818	0.202104	0.569931
MYRIP	-0.335547	6.44528	5.04718	0.0340903	0.232082
EIF1B-AS1	0.146748	6.05234	1.86972	0.184116	0.54958
ENTPD3-AS1	0.130541	6.15251	1.98639	0.171482	0.529705
RPL14	-0.22541	4.2989	1.36405	0.254172	0.628932
ZNF621	0.173448	5.3141	1.41811	0.245327	0.618464
CTNNB1	0.0164598	6.35701	0.0290661	0.866048	0.961882
ULK4	0.158872	5.60308	1.01795	0.323033	0.684683
TRAK1	0.121772	8.10746	3.4928	0.0738168	0.352716
SEC22C	-0.0578727	4.38008	0.146401	0.705357	0.90192
NKTR	0.0693868	7.85097	1.05402	0.314762	0.677629
ZBTB47-AS1	-0.358748	5.15457	4.39742	0.0466964	0.274464
ZBTB47	-0.173558	3.93609	0.615684	0.440154	0.772286
ZNF662	-0.258093	3.89813	1.73265	0.200132	0.56714
GASK1A	-0.347986	4.66862	3.49895	0.0736177	0.352543
SNRK	-0.412487	5.45223	10.0763	0.00407668	0.0593551
ANO10	0.097544	6.70455	1.36657	0.253818	0.628668
ABHD5	-0.395285	4.43876	4.95544	0.0356297	0.237066
TCAIM	-0.0642155	6.29138	0.349758	0.559753	0.83577
ZNF445	-0.188914	5.3524	2.05229	0.164858	0.520615
ZNF852	-0.0297096	4.3555	0.0343676	0.854474	0.958422
ZKSCAN7	-0.0811925	3.8159	0.170621	0.683092	0.890633
ZKSCAN7-AS1	-0.0946176	5.7166	0.538119	0.470285	0.78872
ZNF660	-0.147557	3.9566	0.709539	0.407712	0.750712
ZNF197	-0.0639233	5.96848	0.388786	0.538793	0.826681
ZNF35	-0.116448	3.89522	0.30697	0.584599	0.847312
ZDHHC3	-0.349504	4.58415	3.70882	0.066032	0.331144
EXOSC7	0.103021	4.35733	0.373796	0.546698	0.830156
LARS2	0.0828037	5.53061	0.491068	0.490168	0.800869
LIMD1	-0.766345	6.70198	62.9858	3.51e-08	8.79e-06
SACM1L	-0.0503593	5.61288	0.209737	0.651078	0.877866
FYCO1	-0.144764	4.84799	0.901443	0.351812	0.710927
CCDC12	0.0989969	4.25414	0.461513	0.503414	0.807715
SETD2	-0.0156921	7.63121	0.0629509	0.804015	0.940597
KIF9-AS1	0.184719	6.61576	3.75054	0.0645833	0.328928
KLHL18	0.100384	4.83816	0.27629	0.603961	0.855989
PTPN23	-0.5428	3.96851	7.47753	0.0113834	0.118344
SCAP	-0.157019	5.23262	1.30533	0.264484	0.637337
CSPG5	0.198622	7.09555	5.9196	0.0227476	0.186436
SMARCC1	0.0945548	7.59155	2.70363	0.113082	0.436631
DHX30	-0.160802	5.46362	1.83097	0.188575	0.553558
MAP4	-0.20352	7.08506	4.00247	0.0568027	0.303942
ZNF589	-0.0267252	5.12272	0.0395501	0.844036	0.954343
PLXNB1	0.0432771	4.97932	0.0803541	0.779248	0.933138
TMA7	-0.0985099	3.88581	0.276766	0.603576	0.855847
SHISA5	0.130636	4.02458	0.354026	0.557389	0.834498
PFKFB4	0.262456	4.41773	2.76869	0.109102	0.429616
IP6K2	0.21609	5.63145	3.54395	0.0718832	0.346729
PRKAR2A	0.0348672	6.08815	0.0857804	0.772116	0.930557
ARIH2	-0.0558841	6.00871	0.283338	0.599391	0.853218
WDR6	0.0631195	4.69378	0.160108	0.692597	0.894282
QRICH1	0.0565927	5.59765	0.289471	0.595494	0.851539
USP4	0.108778	5.64425	0.864929	0.361589	0.72151
RHOA	-0.018802	4.97932	0.0182235	0.89374	0.970026
DAG1	0.0278005	4.82957	0.0326521	0.85812	0.959212
BSN	-0.0855713	4.79221	0.260291	0.614573	0.860244
IP6K1	0.0885252	6.01342	0.572075	0.456759	0.779745
RBM6	0.0358105	8.02558	0.350803	0.559166	0.835614
RBM5	0.158083	6.84964	4.32445	0.0483602	0.279296
GNAI2	0.124833	4.96085	0.863299	0.362046	0.72151
DOCK3	0.0566062	9.51139	1.36033	0.254872	0.629687
DCAF1	-0.113466	4.84297	0.502406	0.485237	0.797998
RAD54L2	-0.0516065	5.90759	0.292583	0.59353	0.851442
PCBP4	-0.177674	5.01584	1.89815	0.180991	0.544607
WDR82	-0.0827755	4.74913	0.233936	0.633	0.870286
NISCH	0.158726	4.84105	0.879839	0.357587	0.717288
UQCC5	-0.0525146	4.7948	0.10987	0.743169	0.917889
PBRM1	0.0229378	7.26366	0.1126	0.740103	0.916828
GNL3	-0.344454	4.14745	2.93486	0.0992049	0.410468
SPCS1	-0.261454	3.95784	1.97072	0.172894	0.532259
NEK4	0.0192747	5.05187	0.0172373	0.896638	0.970579
STIMATE	0.150517	4.88654	0.922189	0.346467	0.704828
SFMBT1	-0.143617	6.31713	2.00575	0.169489	0.527211
TKT	0.0375189	4.00223	0.0321854	0.859124	0.959215
DCP1A	-0.0888998	5.90061	0.80079	0.379703	0.733918
CACNA1D	0.0823343	8.26826	1.14114	0.295977	0.662457
CHDH	0.0681067	5.68895	0.284774	0.598476	0.852781
IL17RB	0.419128	5.46126	10.0136	0.00417398	0.0600651
ACTR8	-0.0207584	3.84054	0.0140672	0.906566	0.971511
CACNA2D3	0.01203	8.85313	0.0288305	0.866586	0.961973
WNT5A	0.0714875	4.51934	0.160333	0.692392	0.894265
ERC2	0.0684928	8.92751	0.792197	0.382221	0.73498
CCDC66	0.0130843	6.57855	0.0249662	0.875766	0.963751
TASOR	0.180177	6.92668	4.4791	0.0448124	0.267511
ARHGEF3	-0.222187	6.25366	2.50302	0.126658	0.461801
APPL1	-0.211273	5.8081	2.64623	0.116799	0.443008
PDE12	-0.28372	3.73706	1.6192	0.214981	0.586935
ARF4	-0.432661	4.67817	5.97762	0.0222176	0.184668
DENND6A	-0.0450003	5.75349	0.179902	0.675219	0.887291
SLMAP	0.12862	7.13374	2.62844	0.117956	0.44525
FLNB	0.0190306	5.65742	0.0371537	0.848769	0.955665
ABHD6	0.0190158	6.12353	0.0336085	0.856074	0.958422
PXK	-0.0109769	7.67882	0.0208967	0.886261	0.967323
KCTD6	-0.0693965	4.20463	0.185861	0.670201	0.885257
CFAP20DC-DT	-0.122565	4.3546	0.16191	0.690946	0.894129
FHIT	0.177251	10.5305	9.92584	0.00430828	0.0610844
PTPRG	0.21792	10.4317	25.0821	4.01e-05	0.00210376
CADPS	-0.111684	7.80636	2.26572	0.145238	0.490872
THOC7	-0.0135707	4.85307	0.00900715	0.925174	0.97777
ATXN7	-0.0949122	6.28581	0.885638	0.355994	0.715602
PSMD6	-0.335889	3.86338	2.98026	0.0964423	0.404199
PRICKLE2	-0.0966106	6.90117	1.16739	0.290618	0.657764
ADAMTS9	0.300061	6.35656	6.79332	0.0154418	0.14509
ADAMTS9-AS2	0.335801	7.4047	5.94115	0.0225275	0.185509
MAGI1	-0.0504929	8.76921	0.795193	0.381337	0.734627
SLC25A26	0.0536756	5.8315	0.181834	0.673585	0.886696
LRIG1	-0.277109	5.15694	4.02627	0.0561527	0.302144
SUCLG2	0.251995	6.55441	6.35466	0.0187196	0.164137
SUCLG2-DT	0.328232	7.2704	9.95266	0.00426498	0.0608691
TAFA1	-0.318998	8.6517	14.3725	0.00088485	0.0200144
TMF1	-0.114806	5.33782	0.838452	0.368926	0.725375
UBA3	0.00073139	5.80732	3.78e-05	0.995144	0.997728
ARL6IP5	0.0148418	5.4843	0.0162678	0.899567	0.971047
FRMD4B	0.00357313	7.70906	0.00132163	0.971299	0.989647
MITF	0.299115	7.67696	13.6316	0.0011345	0.0238548
FOXP1	0.00581361	7.92083	0.00651917	0.936313	0.981516
EIF4E3	0.22682	4.21167	1.55098	0.224995	0.597104
RYBP	-0.0889895	6.19646	0.79962	0.380048	0.733918
SHQ1	0.238176	4.66335	1.94045	0.176326	0.536512
PPP4R2	0.0442775	6.18325	0.168427	0.685136	0.890974
PDZRN3	-2.23814	4.52787	54.7876	2.94e-08	7.97e-06
CNTN3	-0.0656182	9.10155	1.0792	0.309171	0.672985
LINC02018	-0.393764	4.89357	4.36103	0.0474737	0.277132
ENSG00000290410	-0.103373	4.3941	0.382286	0.542097	0.827774
LINC00960	0.164259	3.87107	0.70622	0.408923	0.750832
ZNF717	0.343383	6.55941	13.1843	0.00132231	0.0266398
ROBO2	0.246126	4.62051	0.674102	0.419707	0.758461
ROBO1	-0.199325	8.70475	7.78615	0.010121	0.110149
GBE1	-0.0776706	5.34661	0.282338	0.600039	0.853363
ENSG00000287158	0.595456	5.29675	5.08126	0.0335552	0.230424
CADM2	-0.0220677	12.164	0.269087	0.608668	0.858062
LINC00506	0.00579042	5.52137	0.00203288	0.964409	0.988341
CHMP2B	-0.306543	3.98534	2.20857	0.150156	0.498583
CGGBP1	0.051478	5.8859	0.29223	0.593756	0.851442
ZNF654	-0.144146	6.40044	1.83553	0.188027	0.553474
C3orf38	-0.282837	5.01902	2.59472	0.120287	0.449352
PROS1	0.463668	4.00987	3.71357	0.0654995	0.330459
ARL13B	0.192689	5.01998	1.59902	0.218159	0.589865
NSUN3	0.13238	5.33761	1.08093	0.308811	0.672675
EPHA6	-0.51632	4.87766	6.48196	0.0175905	0.158242
ARL6	-0.14628	4.43856	0.567884	0.458387	0.780503
RIOX2	0.140004	4.03886	0.649461	0.428088	0.763615
CLDND1	-0.0334254	4.86001	0.0404392	0.842317	0.953486
CPOX	-0.008827	3.88065	0.00191129	0.965482	0.988341
ST3GAL6-AS1	0.136712	4.76706	0.733638	0.400125	0.747536
ST3GAL6	0.211278	7.79147	8.96829	0.00625942	0.0803339
DCBLD2	-0.0372711	6.77589	0.185687	0.670355	0.885257
COL8A1	-2.11853	4.53122	32.3657	4.3e-06	0.00041829
CMSS1	-0.0877764	7.36981	1.31337	0.263019	0.636515
TBC1D23	-0.176882	5.48189	2.33447	0.13957	0.482941
NIT2	-0.175651	3.96798	0.792141	0.382189	0.73498
TOMM70	0.0685825	5.0357	0.22863	0.636861	0.872199
TMEM45A	-0.592956	4.4277	10.6421	0.00324896	0.0506218
TFG	-0.0396406	5.80591	0.146741	0.705028	0.901632
IMPG2	0.095994	3.89704	0.234341	0.632467	0.869966
SENP7	-0.0570146	8.17256	0.999838	0.327268	0.688303
PCNP	0.183013	5.78114	2.4942	0.127298	0.46239
ZBTB11	0.125436	4.52065	0.494387	0.488729	0.799607
RPL24	0.230728	4.38477	1.70833	0.203468	0.571677
CEP97	-0.142892	6.50335	2.00822	0.169232	0.526601
NXPE3	-0.140673	6.17686	2.19027	0.151833	0.500676
ALCAM	-0.245077	9.70084	18.1322	0.00027101	0.00820908
CBLB	-0.108604	7.01616	1.81436	0.190498	0.555111
LINC00882	-0.0406788	7.50102	0.259867	0.614841	0.860323
DUBR	0.0245593	6.59249	0.0525405	0.820634	0.948123
BBX	0.0229797	8.0478	0.102636	0.751446	0.920925
CD47	-0.24143	6.57283	5.64072	0.0258359	0.198948
IFT57	-0.452991	3.9047	3.57647	0.0703599	0.343589
DZIP3	0.0247455	6.6237	0.0746009	0.787076	0.936308
NECTIN3-AS1	-0.259035	5.16934	2.26639	0.145228	0.490872
NECTIN3	0.104711	7.82678	2.19499	0.151396	0.500676
CD96	-0.356176	5.20429	2.71103	0.112119	0.435629
ABHD10	0.0264476	4.02873	0.0178882	0.894713	0.970026
TAGLN3	-0.263321	4.81445	2.19617	0.151366	0.500676
CD200	0.0445293	5.18139	0.11948	0.7326	0.913825
ATG3	-0.305743	4.02989	3.0484	0.0933918	0.398941
SLC35A5	-0.0920485	4.21113	0.204023	0.655525	0.879475
GTPBP8	-0.0964767	3.72355	0.228345	0.636908	0.872199
NEPRO	-0.0884498	4.38379	0.23204	0.63437	0.871617
NEPRO-AS1	0.296812	5.07334	3.39552	0.0777386	0.360134
CFAP44	-0.41717	4.87656	8.87301	0.00650072	0.0826957
SPICE1	-0.135097	4.62293	0.403077	0.531513	0.822378
USF3	-0.0488531	4.97243	0.106595	0.74688	0.919339
NAA50	0.220954	5.57153	2.62109	0.118478	0.445863
ATP6V1A	-0.0031136	5.81351	0.00064248	0.979987	0.991895
GRAMD1C	0.5085	7.64612	43.1733	8.28e-07	0.00011957
CCDC191	0.107152	4.61101	0.48297	0.493752	0.802282
ZBTB20	-0.332267	10.8332	23.2748	6.4e-05	0.0029888
ZBTB20-AS5	-0.823059	4.4072	17.3509	0.00031614	0.00915947
ENSG00000242880	0.161355	4.4718	0.447512	0.509822	0.81165
GAP43	-0.463224	4.82068	2.67843	0.114784	0.438768
LSAMP	0.108263	12.3371	8.71736	0.00691841	0.0863604
LINC03051	0.0344362	10.4312	0.526428	0.475087	0.790413
IGSF11	0.284665	7.00119	9.15573	0.00581315	0.0759567
B4GALT4	0.167033	4.34527	0.971975	0.334017	0.693483
ARHGAP31	0.220129	8.32208	9.5607	0.00496013	0.0674166
TMEM39A	0.155299	5.09785	1.27923	0.269186	0.63878
POGLUT1	0.0171848	5.08258	0.013107	0.909804	0.971515
TIMMDC1	0.105289	4.95356	0.562681	0.460467	0.782092
COX17	-0.0984895	3.93269	0.305553	0.5854	0.847799
GSK3B	-0.0467728	7.97716	0.673786	0.419767	0.758461
GSK3B-DT	-0.911884	4.58145	27.2135	2.14e-05	0.00133849
GPR156	-1.38221	4.80959	16.4457	0.00035339	0.0100046
LRRC58	-0.054534	5.19753	0.15815	0.694372	0.89554
FSTL1	-0.0611644	3.93149	0.10032	0.754124	0.922053
NDUFB4	-0.0306772	4.16852	0.0342281	0.854771	0.958422
STXBP5L	0.116623	9.1633	3.43551	0.0760691	0.355824
GOLGB1	0.196717	6.64554	3.85442	0.0612376	0.317665
IQCB1	-0.0777988	6.08543	0.408381	0.528815	0.821874
EAF2	0.0959128	4.22102	0.252663	0.619628	0.863412
SLC15A2	0.347197	4.10521	2.90658	0.10088	0.413202
MIX23	-0.0603609	3.83788	0.0792993	0.780588	0.933888
FAM162A	0.00831849	4.36756	0.00241248	0.961233	0.987522
WDR5B-DT	0.088215	4.10328	0.17541	0.679075	0.889182
KPNA1	0.046768	6.29607	0.282231	0.6001	0.853363
PARP9	0.0462784	4.98707	0.0658358	0.799667	0.939957
DTX3L	-0.0159513	3.6247	0.00580132	0.939873	0.982849
PARP14	0.0952747	6.01034	0.69113	0.413935	0.753836
HSPBAP1	-0.0806969	4.24607	0.18106	0.674254	0.887032
SLC49A4	-0.0167781	5.3147	0.0142776	0.905879	0.971511
SEMA5B	-0.689428	5.67699	20.657	0.00013146	0.00508391
SEC22A	0.129151	5.81793	1.4283	0.243665	0.617344
ADCY5	0.0503628	5.55339	0.125853	0.725859	0.911722
HACD2	0.115836	5.8627	1.2613	0.272462	0.641569
MYLK-AS1	0.0768755	4.82566	0.275101	0.604671	0.856205
CCDC14	0.249877	6.71771	8.99037	0.00620535	0.079758
KALRN	0.0561684	8.03929	0.653875	0.426628	0.762641
UMPS	-0.261838	4.40993	2.80771	0.106796	0.425554
ITGB5	0.154004	4.1078	0.401488	0.53227	0.822962
HEG1	0.0428825	4.52328	0.0689933	0.795027	0.938757
SLC12A8	-0.0878333	5.01896	0.318743	0.577593	0.843057
ZNF148	-0.0108259	7.85254	0.0293557	0.865388	0.961752
SNX4	-0.133482	5.85913	1.46936	0.237189	0.611175
OSBPL11	-0.187797	4.84342	1.61815	0.215545	0.587186
ENSG00000284624	-0.191507	4.55223	1.16827	0.289922	0.657501
LINC02614	-0.220415	4.36107	1.55142	0.224718	0.597104
SLC41A3	0.0252984	4.06926	0.0162182	0.899712	0.971047
ALDH1L1	0.14207	5.84085	1.20974	0.282252	0.650844
ALDH1L1-AS2	-0.0404188	4.17548	0.0250631	0.875493	0.963751
ENSG00000287232	0.301297	4.27278	2.56142	0.122546	0.454359
KLF15	-0.0793079	5.09286	0.406179	0.529914	0.822054
ZXDC	-0.0060057	6.18541	0.00502666	0.944063	0.983917
TXNRD3	-0.0795043	5.44624	0.367438	0.550076	0.831865
CHCHD6	-0.0608577	5.56195	0.272373	0.606508	0.856706
PLXNA1	-0.277204	3.97511	1.23332	0.277223	0.645252
PODXL2	-0.427386	4.79119	6.92786	0.0146111	0.139863
MGLL	-0.364199	7.41056	8.62121	0.00719171	0.0885899
SEC61A1	0.290103	4.474	3.35513	0.0794191	0.364604
EEFSEC	0.00416655	5.86769	0.00132133	0.971303	0.989647
RPN1	-0.282006	4.38856	2.19856	0.151131	0.500546
RAB7A	-0.0096781	6.7481	0.015661	0.901446	0.971196
ACAD9	0.103086	5.32083	0.81372	0.375961	0.730118
ISY1	-0.382957	3.76224	2.81742	0.105859	0.423201
CNBP	-0.0317838	5.11636	0.0632447	0.803577	0.940597
COPG1	0.158604	4.06211	0.693234	0.41318	0.753711
ENSG00000290993	-0.0816138	5.21197	0.393541	0.536352	0.82559
IFT122	0.140926	4.50001	0.767938	0.389549	0.738439
MBD4	0.0996119	4.32154	0.411667	0.527214	0.8213
TMCC1	-0.0586622	7.95323	0.664481	0.422952	0.760331
PIK3R4	0.210333	4.78507	2.26531	0.1453	0.490872
ATP2C1	-0.0184892	7.42185	0.0641459	0.802204	0.940597
NEK11	-0.127841	5.52793	1.02521	0.321349	0.683416
NUDT16-DT	-0.129589	4.60076	0.486942	0.491951	0.802282
MRPL3	-0.0021869	5.43886	0.00035574	0.985107	0.993202
DNAJC13	0.108126	6.4319	1.32089	0.261698	0.63552
ACAD11	-0.0398753	5.99798	0.178025	0.676815	0.887958
UBA5	0.403256	5.69641	12.9841	0.00141865	0.0279949
NPHP3	0.0740037	6.32048	0.613517	0.441088	0.772554
TMEM108	-0.0573961	9.09344	0.609905	0.442415	0.772554
CDV3	-0.0553047	3.87179	0.0921084	0.76411	0.92662
TOPBP1	-0.106619	4.82753	0.283039	0.599606	0.853218
ENSG00000291042	0.0150812	5.84203	0.0179322	0.894585	0.970026
TF	0.0959567	5.69651	0.344567	0.562643	0.837549
SRPRB	-0.125448	3.88403	0.415731	0.525183	0.820109
RAB6B	-0.216218	4.6591	1.61618	0.215814	0.587186
RYK	-0.037106	6.82848	0.262553	0.613029	0.85973
CEP63	0.35423	5.11133	6.83639	0.0151709	0.143792
ENSG00000288700	0.314843	4.72011	2.82496	0.105736	0.423201
KY	-0.0550528	5.18254	0.19041	0.666468	0.88468
EPHB1	0.0653613	6.21689	0.215057	0.646992	0.875621
PPP2R3A	-0.14936	6.70407	2.23436	0.147934	0.494998
MSL2	-0.0836013	5.95416	0.597654	0.446986	0.774364
PCCB	0.128081	5.87049	1.47873	0.235743	0.609443
STAG1	-0.0486881	8.26483	0.529735	0.473719	0.790033
SLC35G2	0.207746	4.70377	1.95161	0.175143	0.535002
NCK1	-0.140332	5.69906	1.20352	0.283458	0.652103
DZIP1L	-0.297808	4.11215	2.39671	0.134348	0.47427
ARMC8	-0.0650348	7.31115	0.699463	0.411167	0.752345
NME9	-0.0284669	7.21951	0.122684	0.729179	0.912844
MRAS	-0.112404	5.78514	0.776318	0.386976	0.737271
CEP70	-0.0754071	6.15698	0.615428	0.440389	0.772286
FAIM	0.0672645	3.97094	0.104639	0.749125	0.92039
PIK3CB	-0.0125136	6.59463	0.0196453	0.889695	0.968313
MRPS22	-0.166308	4.1076	0.818765	0.374408	0.729012
COPB2	0.0306433	5.34408	0.0488306	0.826974	0.950217
COPB2-DT	-0.05878	6.92517	0.336394	0.567293	0.839884
NMNAT3	-0.194872	6.01778	3.86844	0.0608216	0.316625
CLSTN2	0.190734	6.85043	1.26615	0.271556	0.640798
SLC25A36	0.0118081	6.53794	0.0178548	0.89481	0.970026
SPSB4	-0.0539975	6.11389	0.267706	0.609591	0.858262
PXYLP1	0.0298369	5.5716	0.0481987	0.828077	0.950217
ZBTB38	0.336302	6.44293	10.5265	0.00343203	0.0524189
RASA2	-0.207187	7.08921	6.89264	0.0147909	0.140961
ATP1B3	-0.124569	5.42825	0.50902	0.482424	0.796652
TFDP2	-0.236717	7.10566	6.56216	0.0170809	0.155347
GK5	-0.112173	5.13747	0.67989	0.417729	0.757702
XRN1	-0.0084904	7.72061	0.0114361	0.915721	0.973561
ATR	0.0956578	6.50787	1.27319	0.270262	0.639519
TRPC1	-0.0385088	7.62383	0.305363	0.58562	0.847799
PCOLCE2	-0.125164	5.01566	0.472274	0.498523	0.804893
U2SURP	0.0406922	7.399	0.387695	0.539352	0.826681
SLC9A9	-0.0189677	8.81526	0.10806	0.745198	0.918562
DIPK2A	-0.11598	4.81276	0.465763	0.501479	0.806958
PLOD2	-0.458197	5.91397	12.827	0.00150013	0.0292037
PLSCR4	-0.10237	6.12269	0.850334	0.3656	0.723669
PLSCR1	0.51016	3.92314	5.51244	0.0273397	0.205593
ZIC1	0.263169	4.9589	3.48875	0.0740137	0.352962
HLTF	0.0291746	6.50435	0.117636	0.734582	0.914555
HPS3	0.0299155	5.33156	0.0517413	0.821984	0.948379
WWTR1	0.398074	4.63783	4.55716	0.043098	0.262558
COMMD2	0.122852	4.20202	0.376749	0.544885	0.828949
ANKUB1	-0.0409514	4.1503	0.0501663	0.824646	0.950217
RNF13	-0.0161256	7.02023	0.0375456	0.84798	0.955397
TSC22D2	0.0979593	6.29347	0.983647	0.331145	0.691732
SERP1	-0.0329183	5.78916	0.0624651	0.804759	0.94084
EIF2A	-0.0241358	5.13963	0.0385028	0.846086	0.955236
SELENOT	-0.0484397	5.26148	0.174561	0.679794	0.889251
MED12L	0.0158369	7.83479	0.043802	0.835978	0.952279
P2RY12	0.072835	4.03037	0.135882	0.715579	0.904972
MBNL1	-0.0039092	8.23699	0.00275251	0.95859	0.98703
ARHGEF26-AS1	0.398865	6.47757	9.48069	0.00511893	0.0687682
ARHGEF26	0.53565	6.20381	27.0682	2.45e-05	0.00147429
DHX36	-0.0925438	6.7595	0.86146	0.36252	0.721717
C3orf33	0.131241	4.48178	0.537085	0.470738	0.788783
SLC33A1	-0.234201	4.68287	2.52925	0.124867	0.45933
GMPS	0.133983	5.71017	1.62363	0.214733	0.586453
KCNAB1	0.188561	4.94422	1.81716	0.190047	0.555111
SSR3	0.241662	4.24992	1.96198	0.174102	0.533893
TIPARP	-0.58103	4.57596	12.9482	0.00143116	0.0281137
LINC00886	-0.193533	5.34218	1.93357	0.177106	0.537209
CCNL1	-0.122851	5.53982	1.06923	0.311391	0.674584
ENSG00000243176	-0.0394491	4.02496	0.030982	0.861683	0.960469
RSRC1	-0.0889163	6.43686	0.524667	0.475824	0.790706
GFM1	-0.100385	5.0185	0.588492	0.450458	0.775727
MFSD1	-0.168984	4.92178	1.41708	0.245483	0.618464
IQCJ	0.195602	6.28633	1.78265	0.19416	0.558392
SCHIP1	0.136547	6.45349	2.38748	0.135325	0.476061
IFT80	-0.0628455	5.88763	0.314182	0.580299	0.844196
KPNA4	-0.0832262	5.93764	0.597083	0.447206	0.774364
PPM1L	-0.313179	6.84549	7.26353	0.0126133	0.127353
B3GALNT1	-0.155794	4.10971	0.548029	0.466242	0.785197
NMD3	-0.109689	6.04566	1.00934	0.325034	0.686104
SLITRK3	-0.0547992	5.20587	0.122266	0.729633	0.912884
LINC01322	0.122862	9.44964	3.0484	0.0935321	0.399147
BCHE	-0.0860417	7.48743	0.974006	0.333473	0.693108
PDCD10	-0.278968	5.21851	4.89644	0.0366619	0.240426
SERPINI1	-0.161667	5.42534	1.193	0.285539	0.653008
GOLIM4	0.00813696	7.6605	0.0135096	0.908431	0.971511
MYNN	0.358017	3.78408	3.03428	0.0940958	0.399655
SEC62	-0.135478	5.88991	1.07055	0.311083	0.674584
PHC3	0.0907509	7.376	1.20241	0.283659	0.652103
PRKCI	0.00467602	5.86985	0.0013911	0.970555	0.989647
SKIL	-0.259169	4.80126	4.03101	0.0560446	0.302125
SLC7A14-AS1	-0.0560206	5.28625	0.0339815	0.855154	0.958422
TNIK	0.262833	9.27313	19.5811	0.00017714	0.0061137
PLD1	-0.29404	4.93746	1.36287	0.25383	0.628668
FNDC3B	0.0160915	7.48082	0.0433613	0.836794	0.952374
NCEH1	-0.0537263	4.78503	0.10598	0.747589	0.919436
NLGN1	0.0840627	12.4781	4.95502	0.0356036	0.237066
ENSG00000289417	0.0279585	4.0522	0.0300376	0.863855	0.961064
NAALADL2	0.00383246	9.22491	0.00290364	0.95747	0.98703
TBL1XR1	-0.18032	8.47703	11.0838	0.00278923	0.0449129
KCNMB2	0.0413688	11.3565	0.779227	0.386083	0.73633
KCNMB2-AS1	-0.0789666	8.6856	0.770411	0.388742	0.738339
ZMAT3	0.33542	8.05275	21.1054	0.00011511	0.00459526
PIK3CA	0.173896	7.61283	7.41461	0.011829	0.121704
KCNMB3	0.330176	3.83404	2.56991	0.121726	0.453165
ZNF639	0.212337	4.11903	1.25011	0.274579	0.642478
MFN1	0.052187	6.10637	0.266468	0.61041	0.858457
ENSG00000289574	0.184756	3.67714	0.855492	0.364189	0.722596
GNB4	-0.150191	3.88788	0.319478	0.576662	0.842859
NDUFB5	0.216794	4.03595	1.35732	0.255357	0.62994
USP13	-0.126408	6.20027	1.93998	0.176381	0.536512
PEX5L	0.614134	8.8018	40.6132	1.34e-06	0.0001792
TTC14	0.181007	6.99253	5.52146	0.0272935	0.205593
FXR1	-0.0463014	7.7034	0.59635	0.447469	0.774364
SOX2-OT	0.136826	10.7874	9.77412	0.00456695	0.0635047
ENSG00000241231	-0.148618	4.86025	0.522102	0.47692	0.791187
ENSG00000239381	-0.131041	6.04964	0.861306	0.362566	0.721717
SOX2	-0.295111	6.22043	8.39468	0.00788407	0.0940767
ATP11B	-0.0704788	6.59093	0.578984	0.454084	0.77834
DCUN1D1	-0.0868643	6.068	0.455094	0.506345	0.810357
MCCC1	-0.0192951	6.31265	0.0389389	0.845223	0.954987
MCF2L2	0.091204	8.19973	2.30241	0.142161	0.486992
LINC00888	-0.212664	4.34968	1.65194	0.210987	0.581608
KLHL24	0.0366735	6.97559	0.236387	0.631213	0.869569
YEATS2	-0.0235441	7.09162	0.0946231	0.761019	0.924384
PARL	0.226702	5.25689	3.85675	0.0611941	0.317665
ABCC5	0.0290413	6.91275	0.140316	0.711238	0.903302
DVL3	-0.244048	4.32545	1.48944	0.234098	0.607183
AP2M1	-0.239151	4.04922	1.16278	0.291579	0.6586
ECE2	-0.511458	4.62777	9.11223	0.00591126	0.0768907
EIF4G1	0.043405	3.94968	0.0580236	0.811651	0.943929
VPS8	0.157842	7.10611	4.94827	0.0357198	0.237483
C3orf70	0.150539	7.95982	5.49988	0.0275663	0.206405
MAP3K13	0.0489351	7.33944	0.471962	0.498633	0.804893
SENP2	-0.263451	5.98986	4.67102	0.0408222	0.25497
IGF2BP2	0.303709	5.94542	3.08366	0.0917925	0.395621
TRA2B	0.00253049	6.77505	0.00096058	0.97553	0.990392
ETV5	0.189377	7.53689	4.66537	0.0409222	0.255385
DGKG	0.0494005	10.3885	1.04617	0.316531	0.679062
TBCCD1	0.322369	4.06024	1.57021	0.222262	0.594031
DNAJB11	0.136253	4.06372	0.77135	0.388334	0.738339
HRG-AS1	0.015822	3.69667	0.00716251	0.933245	0.980622
EIF4A2	0.0961079	5.49275	0.362076	0.552979	0.833521
ST6GAL1	0.174467	8.30517	4.66238	0.0409815	0.255412
MASP1	-0.31062	4.19951	1.48124	0.234877	0.608294
BCL6	-0.123257	7.08979	1.8443	0.187008	0.552884
LPP	-0.0175231	9.22877	0.146242	0.705498	0.901965
TPRG1	-0.0370248	4.8044	0.0333816	0.856552	0.958422
P3H2	-0.220763	5.32339	1.47136	0.236919	0.610841
CLDN16	0.638161	3.72437	5.19363	0.0317948	0.223389
IL1RAP	0.398423	8.38632	22.4664	7.94e-05	0.00350524
CCDC50	0.211387	9.26096	15.8167	0.00055349	0.0138208
FGF12	-0.258376	10.8399	12.3337	0.00177752	0.0326243
MB21D2	-0.229536	6.4644	5.22152	0.0313911	0.221631
PLAAT1	-0.347917	7.1571	9.70548	0.00469015	0.0647706
ATP13A5	-0.121668	5.85941	0.720539	0.404324	0.749128
ATP13A4	0.136836	8.94321	7.18337	0.0130498	0.129715
OPA1	0.0758463	6.88732	0.787426	0.383637	0.736167
ATP13A3	0.0582996	6.50626	0.484839	0.492891	0.802282
ATP13A3-DT	0.279488	5.23719	3.65189	0.0679852	0.336354
LSG1	0.051972	3.8062	0.0539629	0.818231	0.947142
XXYLT1	0.0309934	5.41588	0.0611199	0.80683	0.941379
ACAP2	0.133579	7.50233	3.12416	0.08978	0.390417
PPP1R2	0.0203445	4.28512	0.0135586	0.908275	0.971511
APOD	0.102588	7.39992	2.34801	0.138445	0.481281
TNK2	-0.0786999	7.82016	0.838423	0.368905	0.725375
ENSG00000290762	-0.397114	4.44313	5.44558	0.0281807	0.208836
SDHAP1	-0.0614058	5.39598	0.286767	0.597211	0.85261
TFRC	-0.153085	4.74895	0.592244	0.449039	0.775108
PCYT1A	-0.163595	4.84922	1.10529	0.30358	0.668742
DYNLT2B	0.231535	4.56015	2.03592	0.166503	0.522988
UBXN7	-0.219006	5.90387	5.03904	0.0342306	0.232082
RNF168	-0.266742	5.46798	3.46395	0.0749838	0.354677
PIGX	0.254627	3.96466	1.84038	0.187419	0.55319
PAK2	0.0840755	6.6001	0.965178	0.335633	0.694765
SENP5	0.0240316	6.42412	0.0704271	0.79297	0.938215
PIGZ	-0.266681	4.14935	2.56839	0.121709	0.453165
DLG1	-0.0045494	8.55372	0.00584033	0.939713	0.982849
BDH1	-0.158016	5.93404	2.09272	0.160876	0.516828
SDHAP4	-0.0019553	6.35976	0.00040751	0.98406	0.992819
RUBCN	0.046329	5.43644	0.115286	0.737149	0.915519
FYTTD1	0.0292911	4.74669	0.0400503	0.843062	0.953826
LRCH3	0.0797598	7.73004	1.17075	0.289937	0.657501
ZNF595	-0.182494	4.99867	1.43109	0.243234	0.616722
ZNF718	0.0501001	6.46495	0.360896	0.55361	0.833659
ZNF876P	-0.0904439	4.18875	0.269738	0.608207	0.858062
ZNF141	-0.0277551	5.8629	0.0766214	0.784288	0.935
ZNF721	0.0685748	7.42016	1.13409	0.297441	0.662739
PIGG	0.180287	4.74166	1.55042	0.225094	0.597104
ENSG00000283183	-0.25061	4.43519	1.73404	0.200256	0.567213
PCGF3	0.0232041	5.15678	0.0274664	0.869756	0.962077
PCGF3-AS1	-0.0509104	6.46759	0.335342	0.5679	0.839972
GAK	0.0679561	5.28698	0.302833	0.587191	0.849464
TMEM175	0.382248	4.44493	5.30676	0.0301921	0.215928
CTBP1	-0.133074	4.60837	0.527799	0.474371	0.790033
CTBP1-DT	-0.212548	4.2198	1.42346	0.244438	0.617524
MAEA	-0.0033802	4.64766	0.00045179	0.983217	0.992819
UVSSA	0.138625	4.39079	0.795293	0.381348	0.734627
LETM1	0.0228063	4.01981	0.0106833	0.918533	0.975154
NSD2	-0.118835	6.59027	1.40716	0.247077	0.620442
NELFA	0.0407142	5.25235	0.0817471	0.777389	0.932631
POLN	0.238693	5.54357	3.10878	0.0905631	0.391686
HAUS3	-0.36943	3.82845	3.34724	0.0790569	0.363905
MXD4	0.209538	4.77452	2.32918	0.140036	0.483585
ZFYVE28	-0.0851481	5.53089	0.758867	0.392291	0.741107
RNF4	0.160969	4.53877	0.915808	0.348105	0.706735
FAM193A	0.109357	7.39551	2.33819	0.139236	0.482288
ADD1	-0.0129869	7.14085	0.0267739	0.871387	0.962427
NOP14	0.358799	3.85105	4.92146	0.0360007	0.238801
GRK4	-0.0236613	6.18887	0.0359483	0.851208	0.956547
HTT	-0.0334976	6.88627	0.16413	0.688951	0.893557
RGS12	-0.02339	7.02963	0.117623	0.734596	0.914555
LRPAP1	-0.496972	4.45999	10.5874	0.00331274	0.0513385
ZBTB49	0.134144	3.74873	0.339297	0.565593	0.838826
STX18	0.0403802	5.95852	0.125061	0.726683	0.911722
STX18-AS1	-0.246734	6.23108	4.07535	0.0547616	0.297057
STK32B	0.094959	8.23192	1.84313	0.187141	0.552884
CRMP1	-0.182056	5.93288	2.6622	0.115756	0.440835
PPP2R2C	0.336519	5.34246	3.84543	0.0615497	0.318903
MAN2B2	0.153417	3.85345	0.810056	0.376913	0.731123
KIAA0232	0.0786305	7.53769	1.7989	0.192329	0.556508
TBC1D14	-0.0128442	6.9247	0.0249698	0.875757	0.963751
AFAP1	0.0271069	7.88875	0.144887	0.706799	0.902565
ABLIM2	-0.0887904	4.19501	0.225862	0.638782	0.873247
ACOX3	-0.0504751	5.02293	0.138083	0.71345	0.904261
TRMT44	0.0296265	4.4531	0.0286859	0.866921	0.962042
HMX1	0.190921	3.92302	0.585417	0.451531	0.776576
ENSG00000288075	0.20313	5.46449	1.80536	0.191591	0.556218
ENSG00000287117	-0.955364	4.60307	25.1175	3.73e-05	0.00198179
SLC2A9	-0.125208	5.0646	0.4336	0.516463	0.814252
WDR1	-0.0535627	4.32776	0.0765485	0.784382	0.935
HS3ST1	-0.637007	5.08407	11.6271	0.00218888	0.0380005
RAB28	0.112978	7.02624	1.55259	0.224713	0.597104
BOD1L1	0.0388458	6.87135	0.156257	0.696098	0.89633
LINC01182	0.387842	5.56074	10.3743	0.00363597	0.0548753
LINC00504	0.479545	4.02313	2.13125	0.156906	0.509439
CPEB2-DT	0.0513125	4.59037	0.059031	0.81002	0.942864
CPEB2	0.609875	7.59104	53.5709	1.42e-07	2.79e-05
C1QTNF7-AS1	0.0529929	5.47712	0.108422	0.744796	0.918463
CC2D2A	0.11326	6.24757	1.76159	0.196851	0.562811
FBXL5	0.0129447	6.8707	0.0214496	0.884777	0.966733
FAM200B	-0.386181	4.03311	3.12316	0.0898225	0.390417
PROM1	-0.488997	5.55783	8.76555	0.00679816	0.0851047
TAPT1	0.0556347	6.35011	0.321668	0.575848	0.842452
TAPT1-AS1	-0.0947978	7.88064	1.33721	0.258843	0.633664
LDB2	0.315359	6.72203	4.77409	0.03883	0.248989
QDPR	0.0747122	5.22548	0.254102	0.618784	0.862665
LAP3	0.256777	4.26315	2.17156	0.153587	0.504753
MED28	0.0576304	5.16926	0.183465	0.672223	0.88588
FAM184B	-0.170398	6.60519	2.92995	0.0997751	0.410859
DCAF16	-0.210055	5.33077	2.68973	0.114012	0.438388
LCORL	-0.0589788	7.16086	0.42436	0.520925	0.817119
SLIT2	-0.479711	5.35553	3.99291	0.0570055	0.304463
PACRGL	-0.22909	5.62138	3.03693	0.0941478	0.399655
KCNIP4	-0.178349	12.2438	17.1549	0.00036436	0.010182
ENSG00000250243	-0.761832	4.29565	8.90039	0.00633498	0.0811834
ENSG00000286318	-0.16603	3.81245	0.802416	0.379117	0.733101
KCNIP4-IT1	-0.21094	6.41492	4.91925	0.036231	0.23923
ADGRA3	-0.0481454	6.28405	0.160003	0.692674	0.894282
PPARGC1A	0.302216	6.19779	7.24782	0.0127008	0.127939
ENSG00000289201	0.462302	6.11939	18.048	0.00027818	0.00835488
DHX15	0.0544295	6.45036	0.376721	0.545107	0.829049
CCDC149	0.348489	5.73008	10.3511	0.00366914	0.0552796
SEPSECS	0.235262	3.99426	1.44339	0.241248	0.615289
PI4K2B	0.0995657	5.81821	0.744699	0.396666	0.744075
ZCCHC4	0.0281773	4.79001	0.0376302	0.847811	0.955397
ANAPC4	0.0248751	5.83054	0.0475949	0.829139	0.950217
SEL1L3	-0.166307	6.95262	3.57657	0.0706608	0.344476
RBPJ	-0.106291	8.15506	2.64292	0.116997	0.443288
TBC1D19	-0.135166	6.7588	2.75596	0.109833	0.430875
STIM2	0.0827469	7.16087	1.35909	0.255085	0.629687
ENSG00000287389	1.41664	6.34319	89.271	1.41e-09	8.13e-07
PCDH7	0.128782	10.2921	5.39421	0.0289514	0.210805
ARAP2	-0.332091	8.1695	20.2205	0.00014756	0.00548629
NWD2	2.05138	5.82134	85.8372	2.06e-09	9.89e-07
C4orf19	0.979065	6.69759	39.7065	1.59e-06	0.00020368
RELL1	-0.0125184	5.19405	0.00855322	0.927081	0.978473
TBC1D1	-0.149643	5.83716	1.61159	0.216362	0.587752
KLF3-AS1	0.319423	6.67009	10.5907	0.00335032	0.0516438
KLF3	0.170309	5.46957	1.57687	0.22125	0.592712
FAM114A1	-0.276978	4.4295	2.24414	0.147072	0.493447
KLHL5	-0.298461	6.40441	8.19391	0.0085555	0.0998871
WDR19	0.00545769	5.12019	0.00174177	0.967053	0.988917
RFC1	-0.052354	5.99168	0.237843	0.630173	0.869334
RPL9	-0.264793	3.99084	1.35725	0.255078	0.629687
LIAS	0.430267	4.48698	7.51013	0.0113932	0.118344
UGDH	-0.289936	5.70074	6.95184	0.0144229	0.138983
UGDH-AS1	-0.180685	5.3336	1.39836	0.248555	0.621603
SMIM14	-0.0615822	5.53032	0.280662	0.601114	0.854241
UBE2K	0.0870814	7.27051	1.44016	0.241759	0.615289
PDS5A	-0.0326845	7.38768	0.155291	0.696989	0.89638
N4BP2	-0.125053	6.0985	1.23745	0.276928	0.645001
NSUN7	0.0301992	4.74426	0.0301409	0.863626	0.961064
APBB2	0.0736021	10.0421	2.68054	0.114552	0.438768
UCHL1	0.255026	4.59222	2.83224	0.105251	0.422133
LIMCH1	-0.240347	6.12125	2.39608	0.134679	0.474744
TMEM33	-0.352351	4.61949	4.33526	0.048188	0.278673
SLC30A9	-0.0691023	6.58201	0.383579	0.541498	0.827482
ATP8A1	-0.114474	7.77077	2.75778	0.109718	0.430875
KCTD8	-0.0953609	8.46539	2.29661	0.142642	0.487396
GUF1	-0.0579007	4.77044	0.1539	0.698273	0.897233
GNPDA2	-0.157974	5.23769	1.50751	0.231405	0.604543
GABRB1	0.681848	8.90107	98.8889	5.16e-10	4.05e-07
ENSG00000260918	0.785571	4.31712	18.9368	0.00021281	0.00697942
ATP10D	0.0970391	6.3886	0.903086	0.35138	0.710221
NFXL1	-0.0499708	5.41699	0.111218	0.741649	0.91691
SLAIN2	-0.12883	6.11708	1.28786	0.267595	0.638615
FRYL	0.0752386	7.90974	1.44218	0.241438	0.615289
OCIAD1	-0.0582229	6.65437	0.424065	0.521068	0.817164
DCUN1D4	0.0229262	6.61847	0.0629663	0.803992	0.940597
SGCB	-0.349176	4.84994	6.07163	0.0212925	0.179084
USP46	-0.209442	5.39511	2.24819	0.146768	0.492618
SCFD2	0.0341468	8.2035	0.274315	0.605227	0.856517
FIP1L1	0.0339346	7.43968	0.211119	0.650003	0.877232
LNX1	0.666772	6.2466	20.6805	0.00012968	0.00503792
CHIC2	-0.0409175	6.82133	0.204204	0.655384	0.879475
PDGFRA	-0.0240475	9.43594	0.180299	0.674877	0.887291
LINC02283	-0.153356	6.2791	1.35384	0.255995	0.630364
KIT	0.224391	3.95679	0.873136	0.359214	0.719009
TMEM165	-0.0960822	6.84292	0.538502	0.470124	0.78872
CLOCK	-0.0496266	6.78536	0.322049	0.575621	0.842452
EXOC1	0.0522474	6.54922	0.442947	0.512016	0.812181
CEP135	0.372214	3.88306	2.0525	0.164352	0.520387
CRACD	0.343623	7.85454	5.77761	0.0242639	0.192287
AASDH	0.0145299	5.56164	0.0151568	0.903039	0.971322
SRP72	0.07843	5.43243	0.437659	0.514536	0.813696
REST	0.183856	4.49371	1.29758	0.265861	0.637607
POLR2B	0.132936	5.0324	1.29088	0.267089	0.638363
ADGRL3	0.0462376	11.8089	1.14292	0.29561	0.662457
EPHA5	0.0410323	6.44203	0.110844	0.742061	0.917043
EPHA5-AS1	0.196548	4.73386	0.521006	0.477376	0.791636
ENSG00000250075	0.0781542	5.55315	0.448251	0.509522	0.81165
CENPC	-0.0412529	6.36122	0.18538	0.670612	0.885326
UBA6	-0.0368921	6.6052	0.165236	0.687963	0.892883
UBA6-DT	0.120997	8.46697	2.12274	0.158012	0.511148
YTHDC1	-0.1397	6.82384	3.51815	0.0728512	0.349646
RUFY3	-0.112454	7.66648	2.83025	0.105396	0.422512
GRSF1	-0.0885223	4.87892	0.34116	0.564609	0.838582
MOB1B	0.118376	6.14921	1.42143	0.244768	0.61784
SLC4A4	0.25855	5.70401	1.13163	0.297973	0.663035
COX18	0.171329	3.73874	0.44741	0.509925	0.81165
ANKRD17	0.178855	8.5745	9.04278	0.00607709	0.0785758
ANKRD17-DT	-0.130203	6.37882	2.09224	0.160913	0.516828
MTHFD2L	-0.252231	6.20348	4.01627	0.0564217	0.303214
RCHY1	-0.0568781	5.02495	0.20757	0.652772	0.878304
THAP6	0.0609727	5.20546	0.185563	0.670468	0.885271
G3BP2	0.033166	5.76063	0.107416	0.745933	0.918945
USO1	0.101904	6.21539	0.814753	0.375641	0.730118
SDAD1	-0.112831	5.19249	0.716856	0.405526	0.749696
ART3	0.859156	4.11707	15.9315	0.00048614	0.0125715
NUP54	0.152505	5.25588	1.33443	0.259362	0.63415
SCARB2	0.040309	6.98169	0.230687	0.635339	0.872033
FAM47E	0.219701	3.8736	0.940336	0.341659	0.699383
SEPTIN11	0.0822558	5.86329	0.554484	0.463689	0.784556
CCNI	-0.0909415	5.84867	0.437642	0.514535	0.813696
CCNG2	-0.384777	4.56436	4.14285	0.0529656	0.292815
CNOT6L	-0.16612	6.4012	3.71961	0.0656224	0.330515
MRPL1	-0.0705796	5.63321	0.393516	0.536337	0.82559
FRAS1	1.54885	4.10227	38.3482	2.07e-06	0.00024953
BMP2K	-0.31139	5.59992	7.66911	0.0106439	0.113418
PAQR3	0.563599	3.94981	10.4148	0.00355878	0.0538041
ANTXR2	-1.06847	4.09586	25.2478	2.69e-05	0.00160874
PRKG2	0.0244993	7.73865	0.1416	0.709983	0.903248
RASGEF1B	-0.325159	5.6244	3.37034	0.0787507	0.362973
HNRNPD	-0.0104504	6.89827	0.0148494	0.90402	0.97142
HNRNPDL	-0.0484082	7.97324	0.599884	0.446142	0.773605
ENOPH1	0.0764711	3.81742	0.116198	0.736151	0.9149
TMEM150C	-0.204053	4.54118	1.41407	0.245638	0.618549
SCD5	-0.263735	10.2123	25.5064	3.6e-05	0.0019369
SEC31A	0.0242377	6.65972	0.0822331	0.776741	0.932246
THAP9	0.0402711	3.74881	0.0282744	0.867834	0.962058
LIN54	0.273892	4.85182	3.36958	0.0788125	0.362973
COPS4	0.0231101	5.01828	0.0238028	0.878676	0.964517
HELQ	0.353532	4.50204	4.98648	0.0351288	0.235585
MRPS18C	0.221671	3.87682	1.14101	0.296085	0.662457
WDFY3	-0.0765963	8.58664	1.81462	0.190465	0.555111
MAPK10	-0.041824	9.63199	0.763735	0.390773	0.739266
MAPK10-AS1	-0.154147	3.97036	0.607647	0.442857	0.772888
PTPN13	-0.179868	7.06312	3.2233	0.0851394	0.379582
AFF1	0.296693	6.96525	12.1305	0.00191056	0.0344815
KLHL8	-0.0415656	5.85183	0.111086	0.741793	0.91691
HSD17B11	0.143942	4.87348	1.11215	0.302117	0.667833
NUDT9	-0.0829725	4.6672	0.253132	0.619468	0.863329
SPARCL1	0.277739	7.68156	9.09533	0.00595226	0.0770768
PKD2	0.054225	7.64233	0.604883	0.444277	0.773307
ABCG2	0.56979	3.62123	4.3971	0.0466534	0.274464
PPM1K	0.0267007	7.09805	0.135594	0.715911	0.90526
PPM1K-DT	0.0776904	4.12139	0.150672	0.701088	0.898723
HERC6	0.157451	5.56358	1.40226	0.247908	0.62088
HERC5	-0.114464	4.55591	0.431312	0.517596	0.815013
HERC3	0.0322678	6.40163	0.0959928	0.759353	0.923383
FAM13A-AS1	-0.0879424	4.2188	0.198318	0.66001	0.881107
FAM13A	-0.0251173	8.0989	0.187435	0.668904	0.88492
GPRIN3	0.446278	5.56439	9.7077	0.00469536	0.0647706
SNCA	0.074592	7.16337	0.834735	0.369944	0.725824
CCSER1	-1.07824	8.73114	41.6658	1.1e-06	0.00015305
GRID2	-0.115047	11.6385	6.77473	0.0155631	0.145913
SMARCAD1	-0.115259	7.13011	2.6363	0.117436	0.443868
PDLIM5	0.214441	8.08849	8.79437	0.00670849	0.0845756
UNC5C	0.140157	9.00048	4.43886	0.0457041	0.271002
STPG2	0.296442	4.87081	1.81332	0.190467	0.555111
RAP1GDS1	0.228867	7.36893	8.61006	0.00722382	0.0886905
TSPAN5	-0.169176	6.9996	2.12094	0.158188	0.511526
EIF4E	-0.084287	5.63418	0.441042	0.512921	0.812511
METAP1	0.0897401	4.49898	0.276399	0.603895	0.855989
ADH5	-0.231189	4.24186	1.24591	0.275435	0.642978
DNAJB14	0.148743	6.72269	2.70335	0.113102	0.436631
PPP3CA	-0.1253	8.60214	3.58868	0.0702151	0.343589
NFKB1	0.0544149	6.46379	0.310028	0.582793	0.846759
MANBA	0.217737	5.57301	5.29373	0.0303561	0.216035
UBE2D3	0.0165067	7.26083	0.0423966	0.838592	0.952374
UBE2D3-AS1	-0.148746	4.42636	0.644221	0.42997	0.764853
CISD2	-0.105479	3.92986	0.207455	0.652822	0.878304
SLC9B1	-0.175649	4.53949	1.06283	0.312842	0.675369
SLC9B2	-0.0569316	5.29777	0.176215	0.678371	0.888797
CXXC4	-0.182744	6.66535	4.21254	0.0511359	0.28745
CXXC4-AS1	-0.0153088	4.78682	0.00483288	0.945138	0.98422
TET2	-0.0149679	7.47015	0.0300689	0.86378	0.961064
PPA2	0.0303171	7.97392	0.231422	0.634803	0.871797
INTS12	0.2025	5.63828	4.00926	0.0566186	0.303707
GSTCD	0.0554094	6.20541	0.235446	0.631892	0.869569
TBCK	0.0442066	7.72568	0.44523	0.510937	0.812181
AIMP1	0.236741	4.53702	1.35368	0.256075	0.630364
PAPSS1	0.0415662	6.89233	0.249568	0.621903	0.864635
CYP2U1	-0.0765998	4.4774	0.193216	0.664184	0.88311
HADH	-0.209599	4.30431	1.46045	0.238431	0.612083
RPL34-DT	0.0361787	4.97896	0.0608234	0.807258	0.941379
RPL34	-0.0326093	4.51235	0.0405638	0.842076	0.953458
OSTC	-0.169811	3.96291	0.706005	0.409014	0.750832
COL25A1	-0.128228	4.29815	0.495024	0.488447	0.799607
SEC24B-AS1	-0.0804185	4.51559	0.226356	0.638529	0.873247
SEC24B	-0.0989326	6.48065	1.37584	0.252261	0.626531
PLA2G12A	-0.206314	4.69626	1.52456	0.228861	0.601632
ELOVL6	-0.0362335	6.38039	0.0994594	0.755191	0.9222
AP1AR	-0.440999	4.24332	5.40078	0.0286504	0.209804
ZGRF1	0.188637	4.28651	0.958334	0.337322	0.696098
LARP7	-0.166019	5.07129	1.85925	0.185339	0.551561
ANK2	-0.233599	9.11424	9.35134	0.00538193	0.0715033
CAMK2D	0.240359	8.35114	13.7625	0.0010853	0.0232147
UGT8	-0.0806745	7.12602	0.778622	0.386266	0.73633
METTL14	-0.145378	4.67741	0.784764	0.384428	0.73633
SEC24D	0.351366	5.42904	7.32296	0.0123102	0.125077
ENSG00000291203	0.0671603	7.3525	0.870083	0.360169	0.719756
PDE5A	-0.18112	5.06792	0.877229	0.358277	0.717796
MAD2L1-DT	0.354877	7.22484	12.7153	0.00155493	0.0299151
PRDM5	-0.143505	5.49832	1.35396	0.255984	0.630364
ANXA5	0.0422435	4.64034	0.0965752	0.758665	0.923383
BBS7	0.0705943	5.07824	0.211014	0.650101	0.877232
TRPC3	-0.0171159	4.92332	0.0120613	0.913462	0.97263
BLTP1	0.0483083	7.93387	0.493149	0.489242	0.799831
FGF2	0.0455323	5.688	0.179823	0.675289	0.887291
NUDT6	-0.122512	3.89483	0.454955	0.506149	0.810193
SPATA5	-0.220955	6.70791	3.99941	0.0568951	0.304248
ANKRD50	0.117042	5.43235	0.967307	0.335132	0.694391
INTU	-0.0230163	5.18282	0.00712881	0.933412	0.980622
HSPA4L	-0.05215	5.98056	0.150918	0.70108	0.898723
MFSD8	-0.0240976	4.39908	0.012968	0.910284	0.971515
ABHD18	0.257544	5.63484	3.68068	0.0669587	0.333369
LARP1B	-0.176226	6.45688	2.93936	0.0992648	0.410468
PGRMC2	-0.194316	4.51935	0.993144	0.328829	0.689509
LINC02615	-0.0851581	5.05195	0.335054	0.568017	0.840002
JADE1	-0.0750449	4.58492	0.269691	0.608221	0.858062
SCLT1	-0.169161	7.15727	2.21887	0.149284	0.497595
ENSG00000251488	0.146442	4.15526	0.447551	0.509862	0.81165
PCDH10-DT	0.0263317	5.74561	0.0629894	0.80396	0.940597
PCDH10	-0.0282984	5.88683	0.0474174	0.829452	0.950217
ENSG00000250195	-0.152226	5.32573	0.864091	0.361815	0.72151
ELF2	0.0357519	7.65492	0.23787	0.630149	0.869334
NDUFC1	0.0031487	3.67326	0.00016999	0.989701	0.995562
NAA15	-0.0088839	6.43938	0.00966656	0.922491	0.976934
RAB33B-AS1	0.0675928	6.01936	0.430596	0.51791	0.815013
SETD7	-0.126498	5.4855	1.0294	0.320386	0.68211
MGST2	-0.203102	3.84963	0.598268	0.446497	0.773785
SCOC	-0.0280566	4.17716	0.0193448	0.890528	0.968363
ELMOD2	0.166304	4.75963	1.05699	0.314094	0.677107
TBC1D9	-0.532722	4.8312	9.70321	0.004721	0.0649175
RNF150	-0.201617	8.73115	9.28519	0.00552333	0.072829
INPP4B	-0.0259266	7.38653	0.0430309	0.837407	0.952374
USP38-DT	-0.108785	7.02132	0.982974	0.331304	0.691732
USP38	-0.0956421	4.52745	0.387334	0.539454	0.826681
GAB1	-0.0594716	8.82469	0.859267	0.363119	0.721988
SMARCA5	-0.0606913	5.742	0.259139	0.61534	0.860483
ENSG00000251600	-0.235111	6.47197	1.0683	0.311578	0.674584
ENSG00000285783	0.230928	6.65446	3.90431	0.0597024	0.313938
ANAPC10	-0.0784415	6.64512	0.497841	0.487207	0.798614
ABCE1	0.225751	5.49922	4.12188	0.0535129	0.294338
OTUD4	-0.115513	5.80014	0.976472	0.332891	0.69273
SMAD1	-0.235126	6.4411	4.09141	0.0543234	0.295861
ZNF827	-0.0654804	7.94453	1.22104	0.280049	0.648507
LSM6	0.0286467	4.2483	0.0236085	0.879165	0.964932
SLC10A7	0.24419	6.6906	5.47033	0.0279485	0.208046
TMEM184C	-0.108654	5.0121	0.610132	0.442368	0.772554
PRMT9	0.265437	5.01745	2.24025	0.147458	0.494362
ARHGAP10	0.0633819	7.99974	0.651858	0.427333	0.763343
NR3C2	0.0337649	8.31646	0.237124	0.630683	0.869448
ENSG00000287292	-0.0563726	7.6067	0.170492	0.68332	0.890633
DCLK2	0.0909142	7.97041	1.32365	0.261208	0.634948
LRBA	-0.054132	8.2729	0.834981	0.369873	0.725824
RPS3A	-0.0762662	4.14423	0.134461	0.717007	0.90572
SH3D19	-0.108509	9.21577	4.60376	0.0421642	0.259171
FHIP1A	-0.545909	4.35778	5.50402	0.0274567	0.206115
GATB	0.151125	4.38877	0.648951	0.428333	0.76365
FBXW7	0.0964892	7.22819	1.52913	0.22814	0.600807
TMEM154	0.614973	3.89588	11.4987	0.00231206	0.0397408
ARFIP1	-0.0493272	6.74184	0.390001	0.538158	0.826681
FHDC1	0.529583	3.99051	7.03512	0.0138833	0.135136
TRIM2	-0.204822	8.4682	10.0194	0.00415691	0.059919
TMEM131L	-0.464001	6.31385	10.5252	0.00343691	0.0524189
RNF175	0.157357	5.6306	1.24273	0.27594	0.643464
PLRG1	0.0840755	4.10131	0.152886	0.699212	0.897941
MAP9	-0.0343062	4.81391	0.0424555	0.838487	0.952374
GUCY1B1	-0.12075	4.12628	0.306612	0.584787	0.847442
CTSO	-0.0270024	4.80551	0.0234374	0.879604	0.965016
PDGFC	0.292309	8.00381	17.0464	0.00037674	0.0103558
GLRB	-0.0774918	6.74857	0.800403	0.379809	0.733918
GRIA2	-0.128165	10.4716	9.85035	0.00443493	0.0620675
TMEM144	-0.496555	5.22031	3.76848	0.0630615	0.324022
ETFDH	-0.129347	5.8607	1.01165	0.324496	0.685695
PPID	-0.148401	4.52781	0.756368	0.393027	0.74173
FNIP2	-0.0694227	6.20775	0.412914	0.526555	0.821013
RAPGEF2	-0.123115	7.88083	2.19922	0.151019	0.500546
NAF1	0.0246015	5.23379	0.0294788	0.865114	0.961752
TMA16	-0.233754	3.8311	1.20232	0.283655	0.652103
MARCHF1	0.0507718	10.3398	1.16873	0.290343	0.657752
TMEM192	-0.182978	4.93193	1.4427	0.24141	0.615289
KLHL2	-0.0258414	5.42566	0.0249737	0.87575	0.963751
MSMO1	-0.505047	5.30518	8.93262	0.00636927	0.0812535
CPE	-0.0785652	7.37283	0.862002	0.36237	0.721717
TLL1	0.127467	6.73399	1.65794	0.21009	0.579991
SPOCK3	-0.452942	8.64253	26.6322	2.72e-05	0.0016149
DDX60	-0.0280974	5.50154	0.048954	0.82676	0.950217
DDX60L	0.0189854	5.4415	0.0286992	0.866891	0.962042
PALLD	-0.345215	7.72295	30.5256	1.09e-05	0.00087048
CBR4	-0.0388965	7.37244	0.277864	0.602916	0.855398
SH3RF1	0.039335	7.08423	0.319306	0.57724	0.843057
NEK1	-0.0022058	7.58935	0.00135328	0.970957	0.989647
CLCN3	-0.0543253	6.77076	0.430912	0.517752	0.815013
HPF1	0.0339685	4.52304	0.0322407	0.859006	0.959215
MFAP3L	0.237654	5.90467	4.97452	0.0352893	0.235741
AADAT	-0.30255	4.91918	4.30357	0.0489071	0.281162
GALNTL6	0.315633	5.87899	1.92549	0.177952	0.539019
GALNT7-DT	0.0123073	6.18479	0.0114873	0.915535	0.973522
GALNT7	-0.321435	6.41531	9.4242	0.00523332	0.0699106
SCRG1	-0.0315879	5.83217	0.0618126	0.80576	0.941081
FBXO8	0.0198084	4.14258	0.0148791	0.903892	0.97142
CEP44	0.039191	5.58825	0.136798	0.714716	0.904537
GPM6A	0.0541138	10.436	1.49013	0.233986	0.607183
WDR17	0.0580316	6.93582	0.290235	0.595004	0.851482
SPCS3	0.258077	5.63995	8.55976	0.00737858	0.0899024
AGA-DT	-0.973517	4.61312	24.894	3.55e-05	0.00192203
WWC2	0.0730195	6.27885	0.48318	0.493626	0.802282
ING2-DT	-0.0231172	4.72237	0.0202844	0.887935	0.967692
RWDD4	-0.693146	3.99256	12.4616	0.00163492	0.0307899
TRAPPC11	0.0193088	5.97674	0.0283618	0.867665	0.962058
STOX2	0.0398592	6.9466	0.218855	0.644111	0.875484
IRF2	0.224179	6.77166	8.61879	0.00719927	0.0885899
PRIMPOL	0.0478801	5.51061	0.158299	0.694233	0.895494
ACSL1	0.00900493	3.95403	0.00119483	0.972706	0.989732
CFAP97	-0.130414	5.03693	0.844987	0.3671	0.725243
SNX25	0.0104805	6.55456	0.0151772	0.902973	0.971322
LRP2BP	-0.169392	6.46355	3.05593	0.0931635	0.398753
LRP2BP-AS1	0.00928476	4.40799	0.0029349	0.957238	0.98703
UFSP2	-0.183537	4.91958	1.66486	0.209242	0.578743
C4orf47	-0.165201	3.89059	0.613064	0.440953	0.772554
SORBS2	0.0979883	8.0349	1.28066	0.268893	0.63878
FAM149A	-0.12806	3.9541	0.360438	0.553769	0.833686
CYP4V2	-0.162015	5.98272	1.99549	0.170546	0.528357
F11-AS1	-1.00851	4.3855	12.6461	0.0013759	0.0272912
FAT1	0.573258	4.14563	7.25037	0.012541	0.126893
FRG1-DT	-0.0810988	6.1104	0.46539	0.501625	0.806958
FRG1	-0.376731	4.352	3.13305	0.0893698	0.389809
SDHA	0.0943855	5.06973	0.387353	0.539555	0.826681
PDCD6	-0.254514	4.863	3.04092	0.0939921	0.399655
EXOC3	0.133527	4.45508	0.770337	0.388794	0.738339
ZDHHC11B	-0.162117	5.46064	1.97423	0.172769	0.532065
BRD9	-0.0379483	4.51192	0.0459403	0.832087	0.950721
CLPTM1L	-0.200747	3.8086	0.812809	0.375977	0.730118
ENSG00000291055	-0.0661022	5.06712	0.214125	0.647714	0.875736
ENSG00000291079	0.0136509	4.54183	0.00769883	0.930808	0.979661
ENSG00000248994	-0.111666	6.61104	1.66289	0.209435	0.578743
ICE1	-0.0258097	6.08041	0.0620412	0.805408	0.941081
NSUN2	0.0824615	5.38861	0.505784	0.483799	0.79727
SRD5A1	0.052315	4.32155	0.10715	0.746253	0.919208
TENT4A	-0.0539382	5.42542	0.207679	0.652676	0.878304
ADCY2	-0.0184989	7.57151	0.0475534	0.82921	0.950217
MTRR	0.100386	4.57819	0.347371	0.56109	0.836326
ENSG00000288002	0.253053	4.40227	1.18474	0.286891	0.654208
MIR4458HG	0.290156	3.8269	1.74396	0.199017	0.566389
SEMA5A	0.0784095	10.4917	3.71314	0.0658346	0.330891
ATPSCKMT	0.0619589	5.75923	0.251515	0.620564	0.864022
CCT5	-0.0211346	4.44397	0.0148736	0.903945	0.97142
MARCHF6	0.0610809	7.4	0.728222	0.401849	0.748147
DAP	0.0867753	5.07748	0.379771	0.543498	0.828347
CTNND2	0.0526215	10.9592	1.67532	0.207792	0.577405
TRIO	0.247642	9.8279	29.6551	1.32e-05	0.00098943
OTULIN	-0.073258	4.63573	0.219924	0.643323	0.874762
ANKH	0.050621	7.33879	0.300295	0.58873	0.849875
FBXL7	-0.317296	8.62891	18.0041	0.00028163	0.00838397
RETREG1	-0.102094	5.33245	0.334501	0.568391	0.840125
MYO10	-0.0522162	7.51646	0.402593	0.531721	0.822553
BASP1	-0.190766	6.81325	5.91119	0.0228353	0.186469
BASP1-AS1	-0.0541914	7.19962	0.194932	0.662774	0.883053
LINC02223	-2.01788	6.28012	66.1695	1.98e-08	6.59e-06
CDH18	-1.22748	7.17783	82.0332	3.12e-09	1.35e-06
GUSBP1	0.102986	8.44854	2.82031	0.105976	0.423466
ENSG00000253766	0.200497	4.57224	0.609519	0.442552	0.772637
CDH10	-0.03183	9.15446	0.306116	0.585161	0.847799
ENSG00000251294	-0.428119	4.68316	4.43417	0.0454405	0.269872
CDH6	0.310686	5.68448	6.95953	0.0143725	0.138652
DROSHA	0.24745	6.71095	9.70667	0.0046882	0.0647706
C5orf22	0.377917	4.26833	5.7115	0.0250499	0.195678
PDZD2	0.154639	11.1177	13.3905	0.00123142	0.0251599
GOLPH3	0.180374	6.30364	4.00491	0.0567357	0.303942
MTMR12	0.121694	5.49273	1.11838	0.300763	0.666168
ZFR	0.0140608	7.51857	0.0445142	0.834671	0.951695
SUB1	-0.0882745	6.27264	0.71204	0.407055	0.750712
TARS1	-0.0543924	4.31975	0.123694	0.728123	0.912363
C1QTNF3	0.0632794	4.40975	0.134732	0.716753	0.905663
ENSG00000290548	0.0271908	6.78859	0.0960971	0.759226	0.923383
RAI14	-0.0162465	5.46614	0.0172586	0.896572	0.970579
DNAJC21	-0.188203	5.24862	1.84698	0.186729	0.552503
SPEF2	0.367729	3.78053	2.50525	0.126253	0.460976
LMBRD2	-0.185452	5.3398	1.75782	0.197351	0.563627
SKP2	0.00048169	4.25414	5.12e-06	0.998212	0.998789
NADK2	-0.0348441	5.42577	0.0628827	0.804127	0.940597
SLC1A3	0.398344	8.34585	47.5371	3.82e-07	6.25e-05
NIPBL-DT	-0.104757	4.2242	0.358589	0.554852	0.834348
NIPBL	0.0495089	8.28143	0.738641	0.398551	0.746034
CPLANE1	0.0130051	7.44223	0.0314596	0.860699	0.959954
NUP155	0.051166	4.44221	0.0984444	0.756395	0.92252
WDR70	0.0628856	7.77676	0.674109	0.419657	0.758461
GDNF-AS1	-0.079918	6.15808	0.322413	0.575409	0.842307
LIFR	0.403333	8.5056	27.3734	2.27e-05	0.00139599
LIFR-AS1	0.0583555	5.01771	0.141245	0.710345	0.903248
OSMR-DT	0.182665	5.29199	1.93938	0.176236	0.536448
OSMR	0.548412	4.8362	8.48692	0.00759446	0.0916307
RICTOR	0.0227688	8.32606	0.139376	0.712161	0.903552
DAB2	-0.339052	4.56286	4.4261	0.045874	0.271453
TTC33	0.216682	5.29499	2.51545	0.125795	0.460409
PRKAA1	0.0387797	5.27736	0.0999788	0.75458	0.922053
RPL37	-0.19665	4.98282	1.7896	0.193488	0.557799
OXCT1	-0.131023	6.16311	1.51707	0.229941	0.602793
RIMOC1	0.00726557	4.32705	0.00240006	0.961329	0.987522
FBXO4	0.053086	3.85852	0.0644162	0.801792	0.940597
GHR	0.0498977	7.00203	0.166196	0.687108	0.892301
CCDC152	-1.2207	4.10555	25.0848	2.91e-05	0.0016609
SELENOP	-1.27569	4.11689	24.2823	3.14e-05	0.00174496
ANXA2R-OT1	-0.117455	4.64837	0.654821	0.42635	0.762641
ANXA2R-AS1	-0.0094322	4.64464	0.00263854	0.959457	0.98703
ZNF131	0.0795056	7.13402	1.16798	0.290497	0.657764
NIM1K	0.158516	6.03133	2.14272	0.156157	0.508185
HMGCS1	-0.123816	5.72633	0.772681	0.388066	0.738339
TMEM267	-0.213074	4.88375	1.94502	0.175895	0.536055
PAIP1	-0.0802463	4.92017	0.270223	0.60794	0.858029
NNT-AS1	0.270888	5.38344	6.32877	0.0189507	0.1653
NNT	-0.0138635	6.21469	0.014241	0.905997	0.971511
MRPS30-DT	0.184834	5.10159	1.76043	0.197026	0.563128
MRPS30	-0.157932	3.92004	0.935504	0.342907	0.700946
PARP8	-0.0086618	7.4051	0.0101923	0.920418	0.976017
NDUFS4	0.123569	6.12854	1.34166	0.258079	0.633238
ARL15	-0.19681	7.72918	5.90876	0.0228593	0.186469
DHX29	0.154849	5.85955	1.25581	0.273478	0.642223
MTREX	0.037905	6.88622	0.212812	0.648703	0.876164
PLPP1	0.0933577	6.6213	1.20346	0.283456	0.652103
SLC38A9	-0.0055702	6.16123	0.00257286	0.959964	0.98725
IL6ST	0.310656	7.08603	18.5652	0.00023836	0.00750871
ANKRD55	-0.843714	6.11499	42.0613	8.25e-07	0.00011957
MAP3K1	0.358325	8.46319	26.3097	2.95e-05	0.0016609
MIER3	0.136277	4.4621	0.54136	0.468758	0.787198
GPBP1	0.0675929	7.59667	0.995471	0.328306	0.689023
RAB3C	0.193754	7.31225	7.3941	0.0119317	0.122591
PDE4D	0.252597	10.0007	15.125	0.00069125	0.0166342
ERCC8	0.0169078	6.09037	0.0211435	0.885597	0.966846
NDUFAF2	-0.0859262	6.82988	0.572243	0.45669	0.779745
SMIM15-AS1	0.414509	4.12669	5.78074	0.0242334	0.192287
ZSWIM6	-0.103526	10.3639	3.87301	0.0606565	0.316356
C5orf64	-0.0877047	8.05067	1.27119	0.270626	0.639856
KIF2A	-0.050099	7.71443	0.60681	0.443561	0.773153
DIMT1	-0.0207717	4.09336	0.00922754	0.92427	0.976934
IPO11	0.146769	6.21293	2.26009	0.145726	0.491597
RNF180	0.0412501	7.74067	0.24861	0.622568	0.864973
RGS7BP	-0.058222	6.35621	0.216764	0.645692	0.875621
SREK1IP1	-0.0060249	4.8582	0.00197847	0.964889	0.988341
CWC27	-0.0544142	7.21913	0.586473	0.45121	0.776269
ADAMTS6	-0.953288	6.31554	57.2066	8.17e-08	1.77e-05
PPWD1	0.229637	5.97927	5.57	0.0266935	0.201786
TRIM23	-0.0249131	5.36867	0.0422326	0.838905	0.952374
TRAPPC13	0.00725874	5.54688	0.00427881	0.948385	0.984729
SGTB	-0.0902542	4.39755	0.295783	0.591535	0.850828
NLN	-0.0214864	5.41119	0.0334702	0.85637	0.958422
ERBIN	0.111673	7.90869	3.34192	0.079921	0.365517
SREK1	0.186794	6.68929	3.65302	0.067913	0.336189
MAST4	0.0692869	7.76806	0.946389	0.340288	0.698061
PIK3R1	-0.161508	8.99268	6.68754	0.0161661	0.149782
ENSG00000250237	-0.18294	4.97085	0.657409	0.42511	0.761424
ENSG00000249335	-0.326079	5.65987	3.47572	0.0743639	0.353179
SLC30A5	0.0670524	4.75595	0.216567	0.645864	0.875621
MRPS36	0.167856	3.72624	0.663609	0.423226	0.760347
CDK7	0.370615	4.1283	3.68028	0.0670357	0.333561
CCDC125	-0.0348216	4.88796	0.0422191	0.838934	0.952374
RAD17	0.134059	5.07101	0.853633	0.364703	0.722979
GTF2H2C	0.172819	4.20376	1.13736	0.296565	0.662457
ENSG00000290560	0.143758	4.35085	0.41978	0.523143	0.818048
NAIP	-0.162105	4.91734	1.33157	0.259823	0.63415
GTF2H2	-0.0280487	4.80828	0.0299765	0.863992	0.961064
BDP1	0.135874	6.9851	2.18707	0.152106	0.501025
MCCC2	0.0529097	5.42355	0.204504	0.655155	0.879475
MAP1B	-0.299121	6.81525	7.85976	0.00981736	0.107929
MRPS27	-0.102372	5.76778	1.03663	0.318723	0.68108
PTCD2	0.180953	4.66561	1.82968	0.188694	0.553558
TNPO1	-0.0624251	6.7579	0.621913	0.438016	0.770968
FCHO2	-0.0984992	6.73776	1.26182	0.272362	0.641569
ANKRA2	0.12974	4.48749	0.641466	0.43098	0.76573
ARHGEF28	-0.0865032	5.35984	0.434594	0.515997	0.814219
HEXB	0.0964119	4.39139	0.444109	0.511506	0.812181
GFM2	-0.0328066	5.25208	0.0551724	0.816285	0.946114
NSA2	-0.0490641	4.62176	0.0780444	0.782329	0.934462
FAM169A	-0.0943213	6.5354	1.02053	0.322416	0.684246
HMGCR	-0.322218	4.96763	5.02593	0.0344704	0.232749
CERT1	0.0585692	7.09438	0.461293	0.503482	0.807715
POLK	0.00708521	6.99982	0.00802879	0.929342	0.978954
POC5	-0.123599	3.86872	0.420021	0.522848	0.818048
AGGF1	0.0059539	4.80268	0.00153214	0.9691	0.989444
ZBED3	-0.302227	4.50271	2.81522	0.10639	0.424923
ZBED3-AS1	0.121281	5.24825	0.69496	0.412673	0.752945
PDE8B	-0.0286194	8.93389	0.213538	0.648146	0.875821
WDR41	0.0703776	6.40123	0.555904	0.463117	0.784049
TBCA	0.0681674	6.31476	0.561001	0.461097	0.782345
AP3B1	0.0678327	7.17884	0.729386	0.401479	0.748147
SCAMP1	-0.0100228	6.28856	0.011503	0.915476	0.973522
LHFPL2	0.162913	7.2045	3.3301	0.0804238	0.366688
ARSB	-0.0098462	6.56032	0.00731688	0.932539	0.980411
DMGDH	0.256695	5.26675	3.69656	0.0664384	0.331952
JMY	-0.0274493	6.20481	0.0674467	0.797295	0.938899
HOMER1	0.375891	6.3737	14.2837	0.00091169	0.0204611
TENT2	0.028759	7.49356	0.142616	0.708994	0.903248
CMYA5	0.184433	8.09291	7.16786	0.0131367	0.130151
MTX3	0.204034	4.58913	1.64982	0.211235	0.581608
THBS4	0.289452	6.85773	6.16565	0.0203623	0.17345
THBS4-AS1	-0.149849	4.08775	0.584426	0.451936	0.776963
SERINC5	0.0615206	8.34556	0.52245	0.476743	0.791187
ZFYVE16	-0.128799	8.02881	4.17572	0.0520671	0.290442
FAM151B-DT	-0.420059	5.02224	7.71696	0.0104372	0.112276
FAM151B	-0.085681	4.6212	0.274687	0.60494	0.856306
MSH3	0.035843	6.57903	0.144159	0.707502	0.902859
RASGRF2	0.0901732	4.27714	0.114229	0.738208	0.915678
CKMT2-AS1	-0.0683672	6.16617	0.51691	0.479078	0.793028
ZCCHC9	-0.184022	3.69703	0.720346	0.403997	0.749128
SSBP2	0.0977013	7.73957	2.01479	0.168558	0.525637
ATG10	-0.12593	6.69079	1.77346	0.195399	0.560299
TMEM167A	0.276832	5.86334	6.73385	0.0158488	0.14811
XRCC4	0.234603	6.49083	2.97618	0.0972852	0.405378
VCAN	-0.101012	11.1071	1.89334	0.181457	0.545064
VCAN-AS1	-0.850617	5.01119	19.4961	0.00017347	0.0060353
EDIL3	0.0713925	9.41963	0.799261	0.380141	0.733933
EDIL3-DT	0.106932	6.22126	0.41833	0.523879	0.819014
RASA1	0.0522846	7.60914	0.521256	0.477243	0.791567
CCNH	-0.0849335	8.24965	2.28039	0.143998	0.490158
ENSG00000287862	-0.453631	7.56349	22.1217	8.73e-05	0.00374528
TMEM161B	0.15723	6.11053	3.0072	0.0956601	0.403462
TMEM161B-DT	0.0373284	8.78749	0.360868	0.553623	0.833659
ENSG00000271904	-0.272998	4.7963	2.18356	0.152273	0.501202
LINC00461	-0.0646826	7.85796	0.769714	0.388953	0.738339
MEF2C-AS2	-0.190427	5.16574	1.14903	0.294378	0.661674
MEF2C	-0.256609	6.35631	6.38054	0.0185068	0.163263
MEF2C-AS1	-0.270394	7.6992	9.55568	0.00497034	0.0674166
CETN3	-0.177458	4.47625	1.1891	0.286229	0.653558
POLR3G	0.514301	4.42058	6.60743	0.0167238	0.15331
LYSMD3	0.151711	3.69894	0.392203	0.536961	0.826027
ARRDC3	0.00966043	4.45756	0.0036602	0.952259	0.986643
ENSG00000249776	-1.27064	6.61627	88.1948	1.52e-09	8.25e-07
LINC02058	-1.36247	5.83238	84.5806	1.28e-09	7.91e-07
NR2F1-AS1	-0.364283	7.06957	21.5499	0.00010186	0.00419559
NR2F1	-0.365783	4.51308	3.19594	0.0863702	0.383509
FAM172A	0.0722764	8.43985	1.34105	0.258178	0.633238
KIAA0825	-0.1996	6.53047	2.4993	0.126917	0.462357
SLF1	0.0327336	4.1686	0.0408638	0.841508	0.953063
MCTP1	0.304438	8.33729	20.2231	0.00014744	0.00548629
SKIC3	-0.0078034	7.2584	0.0137052	0.907774	0.971511
SPATA9	-0.236174	4.3516	1.25365	0.27348	0.642223
RHOBTB3	-0.453767	7.08091	22.13	8.71e-05	0.00374528
ELL2	-0.0800442	5.99774	0.288193	0.596303	0.852186
ENSG00000251314	0.367399	3.98686	1.48666	0.23426	0.607239
CAST	-0.136006	5.81932	1.51524	0.230226	0.602916
ERAP1	0.0978992	3.75602	0.208328	0.652143	0.878256
ENSG00000247121	0.246797	4.62159	1.83083	0.188524	0.553558
LNPEP	-0.13049	5.97541	1.23337	0.277708	0.645657
LIX1-AS1	-0.0338765	5.19188	0.0560077	0.814924	0.945416
RGMB	-0.413957	5.27132	7.78728	0.0101373	0.110187
CHD1	0.101681	6.38935	1.37155	0.252982	0.62778
CHD1-DT	-0.0405238	6.40987	0.127218	0.724435	0.911118
FAM174A	0.152862	3.96052	0.371207	0.548063	0.830669
PAM	0.129497	7.44227	3.9392	0.0586508	0.31095
GIN1	-0.108559	4.52935	0.317724	0.5782	0.843326
PPIP5K2	0.106567	6.84392	1.83074	0.188578	0.553558
MACIR	0.375486	4.34128	3.33574	0.0802316	0.366254
FBXL17	0.0138711	8.39732	0.0547318	0.816998	0.946222
ENSG00000286503	-0.76018	4.23187	15.6254	0.00057259	0.0141723
FER	0.0987124	8.90651	2.10469	0.159718	0.515131
PJA2	-0.106796	6.54707	1.73563	0.200065	0.567135
MAN2A1	-0.196315	6.89278	1.78533	0.193974	0.558392
TMEM232	-0.155789	6.20581	1.56454	0.223002	0.595125
SLC25A46	0.00428635	5.73681	0.00118283	0.972848	0.989757
WDR36	0.163106	4.91263	1.4765	0.236117	0.609911
CAMK4	0.0577228	6.89313	0.297254	0.590612	0.850366
STARD4	0.113522	4.50499	0.283136	0.59954	0.853218
NREP	-0.35785	5.13776	7.15309	0.0132441	0.130826
EPB41L4A	0.0797858	7.54998	1.41317	0.246093	0.6192
APC	0.00206893	8.05586	0.00125514	0.97203	0.989647
SRP19	0.04016	5.40358	0.0884676	0.768685	0.92886
REEP5	-0.0060589	4.76709	0.0018587	0.965968	0.988446
DCP2	-0.0187689	5.32546	0.0217999	0.883851	0.966523
MCC	-0.15869	4.7098	0.621025	0.438352	0.771048
YTHDC2	0.0472731	7.06777	0.398551	0.533772	0.823646
KCNN2	0.113036	6.52159	1.0213	0.322236	0.684234
PGGT1B	0.118818	5.13152	0.752165	0.394362	0.742123
CCDC112	-0.0693868	4.94815	0.186753	0.669486	0.885054
FEM1C	0.198842	5.39923	2.62553	0.118201	0.445399
TICAM2	-0.476022	4.06497	4.30797	0.0481531	0.278657
TMED7	0.162568	4.54486	1.09659	0.305453	0.670877
ATG12	0.216693	5.23122	2.55337	0.123115	0.455594
AP3S1	-0.0067641	6.10193	0.0043201	0.948137	0.984729
COMMD10	0.0445691	7.45035	0.216658	0.64577	0.875621
SEMA6A	0.245471	8.04078	13.4846	0.00119262	0.0247168
SEMA6A-AS1	0.146655	4.52928	0.781551	0.385387	0.73633
DTWD2	-0.0853611	5.67493	0.387027	0.539704	0.826681
DMXL1-DT	0.0053816	4.40987	0.00124435	0.972152	0.989647
DMXL1	-0.008349	7.41969	0.0171992	0.896747	0.970579
HSD17B4	0.112894	6.68641	1.35183	0.256326	0.630479
SRFBP1	0.143267	5.48722	1.94891	0.175446	0.535229
SNCAIP	-1.56973	4.72667	30.3235	1.12e-05	0.0008757
SNX2	-0.0452979	5.77836	0.14492	0.706774	0.902565
SNX24	-0.390748	5.62369	12.6354	0.00160322	0.0303471
CEP120	0.0594232	5.20214	0.187164	0.669141	0.885003
CSNK1G3	-0.0438311	6.65597	0.285897	0.597754	0.852781
LINC01170	0.161221	7.54809	1.79837	0.192395	0.556508
ZNF608	-0.0326243	8.35915	0.263124	0.612644	0.859497
GRAMD2B	0.205056	7.38697	8.09751	0.00889823	0.102918
ALDH7A1	-0.116887	6.20217	1.14819	0.294531	0.661702
PHAX	-0.44026	3.82561	3.63305	0.0684401	0.337641
LMNB1	-0.197239	4.37556	0.960561	0.336788	0.696098
MARCHF3	-0.777045	4.4411	12.5753	0.0015741	0.0300362
ENSG00000286615	-0.0372627	4.77844	0.0745264	0.787156	0.936308
MEGF10	0.380078	6.97953	16.3921	0.00046169	0.0120835
PRRC1	-0.0794963	4.72169	0.3074	0.5844	0.84721
SLC12A2-DT	-0.134508	6.92485	2.06381	0.163669	0.519935
SLC12A2	-0.0197859	5.92113	0.0166821	0.898304	0.970842
FBN2	-0.73169	4.43545	6.22122	0.0195398	0.168598
CHSY3	-0.317331	5.81156	5.12565	0.0328548	0.228245
LYRM7	0.117088	4.68427	0.530053	0.473626	0.790033
CDC42SE2	-0.0830845	6.45038	0.714758	0.406174	0.750212
RAPGEF6	-0.0364171	7.80106	0.361743	0.553147	0.833521
FNIP1	0.0551956	7.69553	0.424514	0.520848	0.817119
MEIKIN	-0.0648513	5.7468	0.193922	0.663601	0.88311
ACSL6	0.0079658	5.90528	0.00637219	0.937034	0.982038
MIR3936HG	-0.239736	5.99634	6.24882	0.0196333	0.169069
SLC22A5	0.141686	3.77809	0.472083	0.498374	0.804893
IRF1-AS1	-0.128304	6.16535	1.81715	0.190175	0.555111
RAD50	0.214645	6.81944	5.93184	0.0226225	0.185805
KIF3A	-0.0491751	7.27798	0.327027	0.572702	0.84181
SEPTIN8	-0.151255	6.23987	2.84509	0.104544	0.420847
SHROOM1	0.2471	3.65564	1.63477	0.212848	0.583938
AFF4	0.100649	7.0509	1.38821	0.250192	0.623358
ZCCHC10	0.337254	4.35239	2.6035	0.119708	0.448154
HSPA4	-0.130543	5.55429	1.16437	0.291279	0.658494
C5orf15	-0.175976	4.96117	1.31215	0.263292	0.636515
VDAC1	0.0373362	4.88217	0.0551539	0.816315	0.946114
SKP1	-0.0444096	5.61386	0.108563	0.744631	0.918463
PPP2CA	-0.105192	5.59091	0.779724	0.385948	0.73633
CDKL3	0.1568	5.88405	2.20967	0.150114	0.498583
UBE2B	0.0436552	6.21809	0.145576	0.706139	0.901988
JADE2	0.316289	4.56185	3.73222	0.0650775	0.329763
SAR1B	0.0673513	4.90501	0.226248	0.638616	0.873247
SEC24A	0.136777	5.18851	1.13146	0.298033	0.663035
CAMLG	-0.1998	4.08418	1.19646	0.284887	0.653008
DDX46	0.0998433	6.65331	1.48881	0.234191	0.607239
C5orf24	-0.0701029	4.4256	0.155468	0.696847	0.89633
TXNDC15	-0.0727506	4.72044	0.229993	0.635873	0.872033
PCBD2	-0.129149	5.11546	0.650547	0.427816	0.76339
MACROH2A1	-0.0458729	5.91146	0.169313	0.684358	0.890974
SMAD5	-0.138594	5.97568	2.26618	0.145213	0.490872
SPOCK1	0.111136	9.68379	3.17212	0.0874927	0.385864
KLHL3	0.232134	5.94848	4.85297	0.0373982	0.242682
HNRNPA0	-0.128541	4.15403	0.489003	0.491101	0.80166
PKD2L2-DT	0.335717	5.92938	5.6568	0.0256519	0.198137
FAM13B	0.0478146	7.28906	0.58886	0.450301	0.775693
NME5	-0.317835	3.91526	2.53323	0.12451	0.458821
BRD8	-0.038805	5.5854	0.0880395	0.769229	0.92886
FAM53C	-0.375933	4.25492	3.74975	0.0646618	0.328928
KDM3B	-0.0164736	6.26786	0.0284592	0.86744	0.962058
REEP2	0.0584784	4.2682	0.133644	0.717888	0.906305
ETF1	0.0588911	4.5195	0.129712	0.721885	0.90984
HSPA9	0.106331	5.45738	0.723135	0.403503	0.748681
CTNNA1	0.069369	7.32811	1.02498	0.321381	0.683416
LRRTM2	0.144881	5.30158	1.39429	0.249224	0.622202
SIL1	0.0284177	7.15475	0.149628	0.70228	0.89918
SNHG4	0.0493878	4.51406	0.0804938	0.779056	0.933138
MATR3	0.0307857	7.93833	0.135	0.716504	0.905614
PAIP2	0.124285	5.66023	1.00229	0.326706	0.68763
DNAJC18	0.192475	4.72727	1.17937	0.288261	0.655606
UBE2D2	-0.0269791	6.31252	0.0718224	0.790979	0.937509
CXXC5	-0.0855786	4.98065	0.283408	0.599361	0.853218
PSD2	-0.134727	6.19479	1.83273	0.18836	0.553558
NRG2	0.0224614	7.65577	0.117634	0.734584	0.914555
PURA	-0.048461	5.76693	0.191049	0.665934	0.884407
PFDN1	-0.221345	4.95665	2.67073	0.115241	0.439409
ANKHD1-DT	-0.199148	4.05908	1.11363	0.301621	0.66694
ANKHD1	0.059215	7.20784	0.498442	0.486944	0.798485
SRA1	0.0430263	3.88132	0.037849	0.847367	0.955397
IK	0.366189	4.19041	4.87147	0.0370696	0.241636
HARS1	0.209839	5.13626	2.47959	0.128395	0.464068
PCDHA1	1.24271	3.80919	23.261	5.82e-05	0.00287231
PCDHA4	0.75744	3.61534	13.1324	0.00133088	0.0267504
PCDHA9	-0.0673811	3.84678	0.103302	0.750499	0.920925
PCDHA10	0.327952	4.85823	4.68116	0.0406211	0.254797
TAF7	0.0283869	4.11367	0.0292116	0.865724	0.96185
PCDHGA1	0.0312822	4.72745	0.0317986	0.85993	0.95949
PCDHGA6	-0.137938	3.76672	0.330128	0.570468	0.841175
PCDHGA10	0.159301	4.80777	1.07161	0.310888	0.674487
PCDHGC3	-0.0482097	4.73759	0.089323	0.767593	0.928091
DIAPH1	0.359076	5.02914	7.49431	0.0114587	0.11874
HDAC3	0.114979	4.95908	0.595726	0.447735	0.774364
ENSG00000287726	-0.468623	4.93214	8.62959	0.00719668	0.0885899
DELE1	-0.0176373	4.61296	0.0130813	0.909893	0.971515
RNF14	-0.112372	4.43969	0.600933	0.445779	0.773605
NDFIP1	0.00581506	6.97866	0.00603721	0.938708	0.982603
SPRY4	0.591612	7.41557	21.5365	0.00010219	0.00419559
SPRY4-AS1	0.142364	7.48951	2.89706	0.101588	0.414076
FGF1	-0.0735726	3.98109	0.102408	0.751704	0.920925
LINC01844	0.0883348	3.91988	0.18449	0.671263	0.885833
ARHGAP26	0.811449	5.61255	36.9125	2.78e-06	0.00030281
NR3C1	-0.0195358	7.82657	0.0859025	0.771957	0.930557
KCTD16	0.119115	8.58886	2.51368	0.125875	0.460409
PRELID2	-0.725757	5.14383	14.1545	0.00090578	0.0203813
LARS1	0.0730273	6.82956	0.764789	0.390453	0.739204
RBM27	0.0153284	5.743	0.0159923	0.900416	0.971047
TCERG1	0.0712258	6.95768	0.707912	0.408396	0.750712
PPP2R2B	0.199358	10.5809	10.539	0.00341476	0.0523576
STK32A-AS1	0.0937287	5.46303	0.704374	0.409578	0.751095
STK32A	0.0235824	8.89544	0.149181	0.702702	0.899485
DPYSL3	0.0388384	6.95915	0.214902	0.647106	0.875621
JAKMIP2	-0.175382	7.53145	5.89022	0.0230529	0.187343
FBXO38-DT	0.0544764	8.06793	0.803409	0.378928	0.733101
FBXO38	-0.0330183	5.35043	0.0586047	0.810766	0.94328
ABLIM3	0.104719	6.77092	1.42573	0.244066	0.617507
CSNK1A1	-0.0212558	7.95301	0.107732	0.745571	0.91863
PPARGC1B	0.0975629	4.61575	0.428376	0.519004	0.816144
SLC26A2	0.507382	4.97912	14.5976	0.00082633	0.0189377
HMGXB3	0.173954	4.78839	1.30076	0.265317	0.637378
PDGFRB	-0.118533	4.00659	0.467282	0.500394	0.806196
RPS14	0.0508791	4.3538	0.0895002	0.767334	0.928091
NDST1	-0.109693	5.00097	0.452884	0.507385	0.810492
RBM22	-0.0824712	3.83415	0.188865	0.667531	0.884817
DCTN4	0.0440394	5.81776	0.202896	0.656416	0.879587
ANXA6	-0.12222	5.12451	0.813237	0.376064	0.730118
SLC36A1	0.0296158	5.43887	0.0640043	0.802422	0.940597
SPARC	0.142708	4.0809	0.469205	0.499903	0.805554
G3BP1	-0.140583	5.6072	1.50104	0.232354	0.605379
GRIA1	0.479457	6.88472	18.5923	0.00023645	0.00747584
FAM114A2	0.256952	4.22476	2.78921	0.107788	0.42638
MFAP3	0.248075	5.25777	4.50788	0.0442224	0.265403
GALNT10	-0.145061	7.54065	3.83864	0.0617306	0.319648
SAP30L-AS1	0.0121362	4.32778	0.00565641	0.940672	0.983024
LARP1	0.0685673	6.24913	0.386038	0.540217	0.826681
FAXDC2	0.196098	5.64894	2.16085	0.154493	0.506166
CNOT8	-0.0470885	4.03245	0.0630331	0.803896	0.940597
GEMIN5	-0.0432139	4.78684	0.0780338	0.782368	0.934462
MRPL22	0.0552838	4.31506	0.0934733	0.762409	0.925294
SGCD	0.305505	10.0032	24.1584	5.08e-05	0.00260261
HAVCR2	-0.130296	4.09433	0.533908	0.47195	0.789658
CYFIP2	-0.0997806	7.68154	2.31512	0.141114	0.485299
ADAM19	0.253012	4.56859	1.82239	0.189631	0.554804
CLINT1	-0.0197276	5.93444	0.0174959	0.895867	0.970111
RNF145	0.0788383	5.88022	0.571673	0.456918	0.779745
UBLCP1	-0.0339208	4.61511	0.037719	0.847637	0.955397
TTC1	-0.0189709	5.56147	0.0324316	0.858591	0.959215
PWWP2A	-0.0520776	6.66593	0.413872	0.526077	0.820563
FAM200C	0.021915	3.78217	0.0134832	0.908505	0.971511
ATP10B	0.35651	9.26339	26.3713	2.9e-05	0.0016609
GABRB2	0.913237	4.70437	9.05953	0.00593704	0.0770768
ENSG00000254186	-0.317201	4.76264	1.55695	0.223915	0.596488
WWC1	-0.486807	4.82681	11.2055	0.00268325	0.0439413
RARS1	-0.0383159	5.23385	0.0621411	0.805259	0.941081
PANK3	-0.37008	5.3372	7.87368	0.00977977	0.107705
INSYN2B	0.0207602	4.40565	0.01315	0.909588	0.971511
KCNIP1	0.175212	9.42285	5.02685	0.0344077	0.232507
RANBP17	0.145878	7.0912	1.67541	0.207782	0.577405
NPM1	-0.387518	4.71286	6.22921	0.0198523	0.170446
FBXW11	-0.0021938	6.76404	0.0004835	0.982638	0.992819
STK10	0.21322	5.18299	2.89701	0.101642	0.414076
UBTD2	-0.206793	5.29879	1.82866	0.188861	0.553859
SH3PXD2B	-0.0324395	5.85543	0.0711114	0.791995	0.938199
DUSP1	0.825612	3.98088	28.9351	1.59e-05	0.00110862
ERGIC1	0.222774	6.81804	5.61673	0.0261216	0.199758
ATP6V0E1	-0.10013	4.91394	0.447369	0.509963	0.81165
CREBRF	0.0712886	5.98301	0.552216	0.464595	0.784698
CPEB4	0.0597286	8.99271	0.838494	0.368884	0.725375
ENSG00000289085	0.00842808	5.27725	0.004712	0.94584	0.984596
NSG2	-0.23825	6.63487	4.37984	0.0470549	0.27543
LINC01411	0.0807354	5.14508	0.330386	0.570764	0.841175
SFXN1	0.15682	6.4507	3.2282	0.0849079	0.379247
SIMC1	-0.507992	5.63493	16.4894	0.00044933	0.0119038
KIAA1191	0.245768	4.04285	1.28132	0.268836	0.63878
ARL10	-0.172796	4.94852	1.44362	0.241246	0.615289
FAF2	-0.110744	5.59469	0.895292	0.353441	0.712558
UNC5A	-0.465739	3.91873	5.32058	0.0293595	0.212482
UIMC1	-0.106997	6.4072	1.2767	0.269621	0.6394
ZNF346	-0.173837	5.70611	2.89258	0.101861	0.414324
NSD1	0.0860149	7.77725	1.95148	0.175138	0.535002
LMAN2	0.134183	3.77462	0.544446	0.467656	0.786336
FAM193B	-0.148112	5.70966	1.43873	0.242011	0.615545
ENSG00000291283	-0.733713	4.30341	12.8503	0.00144105	0.0282439
ENSG00000290968	-0.354283	4.50646	2.93103	0.0997555	0.410859
RMND5B	-0.0121193	4.31608	0.00409418	0.949511	0.984729
PHYKPL	0.0774225	5.53388	0.452125	0.507725	0.810492
CLK4	0.0106936	5.75795	0.0115418	0.915334	0.973522
ZNF354A	-0.124467	4.05584	0.577485	0.454667	0.778758
ZNF354B	-0.0689515	4.45547	0.141117	0.710462	0.903248
ZFP2	-0.114043	4.70428	0.542266	0.468636	0.787198
ZNF454	-0.144366	3.85014	0.665928	0.42235	0.759758
ZNF354C	0.0102579	4.19629	0.00326636	0.954892	0.98703
RUFY1	-0.0941991	5.31449	0.679023	0.418021	0.757738
HNRNPH1	-0.0333567	6.78535	0.173327	0.680851	0.889893
CANX	0.0470458	5.88882	0.133082	0.718437	0.906602
MAML1	-0.149695	5.02862	1.16744	0.290652	0.657764
SQSTM1	-0.162978	4.80119	1.22334	0.279665	0.648484
MRNIP	-0.176801	4.35453	1.04504	0.31676	0.679062
TBC1D9B	-0.0122037	4.61387	0.00512574	0.943517	0.983834
RNF130	-0.0108632	8.63366	0.0293906	0.865309	0.961752
MAPK9	-0.216885	5.58896	4.18737	0.051794	0.289869
CNOT6	0.198155	5.87198	4.36615	0.0473835	0.276979
ZFP62	0.164388	3.72506	0.546669	0.466599	0.785405
RACK1	-0.0914093	4.48161	0.280802	0.601053	0.854241
CTC-338M12.4	-0.0822948	4.17757	0.229437	0.636264	0.872144
TRIM52	0.00510027	4.70812	0.00130118	0.971523	0.989647
ENSG00000286364	-1.7318	6.58805	125.271	5e-11	8.3e-08
EXOC2	0.0349018	6.51186	0.129371	0.722213	0.909909
GMDS	0.150992	6.48632	2.35885	0.137582	0.479747
GMDS-DT	0.2164	7.67147	7.33479	0.0122353	0.1247
WRNIP1	0.016161	5.6068	0.0217032	0.884104	0.966556
SERPINB6	-0.0567713	5.68875	0.26845	0.609097	0.858062
NQO2	0.301188	3.80118	2.65067	0.116537	0.442516
RIPK1	0.320437	5.05935	4.72444	0.0397993	0.252397
BPHL	-0.229282	4.14183	2.32395	0.140386	0.484141
TUBB2B	-0.0371248	4.17834	0.0484368	0.827639	0.950217
PSMG4	-0.0943087	5.57078	0.685941	0.415683	0.755496
SLC22A23	0.0735188	6.96997	0.35592	0.556338	0.83441
ENSG00000228793	-0.214447	5.67238	0.832109	0.370152	0.725824
PXDC1	0.0992037	5.3134	0.390987	0.53767	0.826426
PRPF4B	0.0374279	7.00458	0.168799	0.684806	0.890974
ECI2	-0.342206	4.12644	2.13734	0.156567	0.509135
CDYL	0.166217	6.38916	3.47976	0.0743305	0.353179
LYRM4	0.105519	7.13466	1.31202	0.26326	0.636515
FARS2	0.193189	8.09832	8.47892	0.00761614	0.0916856
SSR1	-0.128527	5.2656	1.12209	0.299994	0.665007
RIOK1	-0.158477	4.11753	0.898037	0.352748	0.711989
SNRNP48	0.175259	4.56108	0.992908	0.328876	0.689509
BLOC1S5	0.0281042	4.14602	0.0242602	0.87752	0.964166
EEF1E1	-0.200056	4.02704	0.989298	0.32973	0.69023
SLC35B3	0.171778	4.8616	1.41773	0.245407	0.618464
HULC	0.386251	7.13487	14.84	0.00075883	0.0177669
GCNT2	0.112752	5.3267	0.599987	0.446127	0.773605
PAK1IP1	0.0308238	3.86233	0.0224901	0.882021	0.965376
TMEM14B	-0.155945	7.59704	5.03797	0.0342276	0.232082
MAK	-0.131176	4.57427	0.45947	0.50432	0.808461
SYCP2L	0.122933	5.52751	0.931682	0.344014	0.702214
SMIM13	-0.34674	4.23325	3.17064	0.0875793	0.385864
ENSG00000247925	-0.239741	4.38007	1.01141	0.324524	0.685695
NEDD9	-0.0988635	5.3185	0.517954	0.478657	0.792963
TMEM170B	-0.113534	5.36199	0.64538	0.429633	0.764566
HIVEP1	0.0244402	6.51682	0.0839274	0.774519	0.931071
PHACTR1	0.42078	7.87923	25.4354	3.66e-05	0.00195984
TBC1D7	0.22521	4.01379	1.59212	0.219039	0.59004
GFOD1	0.311302	6.17481	6.42881	0.0181159	0.161571
SIRT5	-0.457736	4.45036	5.43812	0.0283381	0.209061
NOL7	-0.130999	4.7932	0.85253	0.365017	0.723105
RANBP9	-0.197387	6.40657	4.96688	0.0354081	0.236136
JARID2	-0.267164	7.19471	8.02532	0.00916699	0.105184
DTNBP1	0.285708	5.36921	4.74653	0.0393774	0.251091
ATXN1	0.0284259	9.09544	0.335343	0.567894	0.839972
CAP2	-0.449588	5.02219	5.4141	0.0286991	0.209983
NUP153	-0.0134251	5.89842	0.0187611	0.892191	0.969607
KIF13A	0.102388	10.3092	4.69258	0.0403857	0.253924
KDM1B	0.374038	5.10753	7.30758	0.0123991	0.12563
DEK	0.0828099	5.81299	0.567854	0.458412	0.780503
E2F3	0.157953	5.13503	1.28415	0.268296	0.63878
CDKAL1	0.0607796	8.11851	1.38163	0.251287	0.625241
SOX4	-0.382272	5.8394	5.59677	0.0263682	0.200579
CASC15	-0.40979	6.0331	8.84848	0.00656951	0.0833113
NRSN1	-0.383559	5.02602	4.52538	0.0438648	0.264385
MRS2	-0.258948	4.75463	2.71083	0.112696	0.436622
GPLD1	0.0404992	5.08007	0.107822	0.745479	0.91863
ALDH5A1	0.0599731	4.60039	0.141345	0.710253	0.903248
TDP2	-0.093297	4.68217	0.333286	0.569101	0.840452
ACOT13	-0.360322	3.92634	2.71659	0.111977	0.435629
C6orf62	0.168645	5.7336	2.1604	0.154543	0.506166
H2AC6	0.150311	5.15878	0.746627	0.395609	0.743568
BTN3A1	0.0707403	4.27459	0.151638	0.700411	0.89838
BTN2A1	-0.105078	3.85407	0.301151	0.588071	0.849707
ZNF322	-0.186632	4.70616	1.22522	0.279317	0.648198
GUSBP2	-0.1116	4.59154	0.60807	0.443142	0.773051
LINC00240	0.580385	3.87923	7.73609	0.0102874	0.111261
LARRPM	0.379785	4.29732	3.77572	0.0638202	0.326951
ENSG00000291112	-0.404919	4.1641	3.87754	0.0602744	0.315122
ZSCAN16-AS1	0.0411557	4.96814	0.0757574	0.785483	0.935731
ZKSCAN8	-0.509458	4.83042	10.7423	0.00317873	0.0498865
ZSCAN26	0.00771357	5.0779	0.00327554	0.954833	0.98703
PGBD1	-0.0922556	4.37641	0.247962	0.623052	0.865262
ZSCAN23	0.013175	4.09353	0.00453496	0.946862	0.984729
TRIM27	0.142093	4.66694	0.910042	0.349604	0.708284
GABBR1	0.0389096	6.56106	0.143748	0.707899	0.902859
MOG	0.499563	4.19148	5.4504	0.0281041	0.208447
HLA-A	-0.173789	4.29266	1.08921	0.306945	0.670973
TRIM26	0.00387494	4.65016	0.00059886	0.980679	0.992335
HCG17	-0.103911	6.71823	1.17592	0.288905	0.656648
HCG18	0.150393	6.39921	2.01863	0.168176	0.525384
GNL1	0.170093	3.82268	0.988884	0.32944	0.690191
PRR3	-0.0535974	4.3371	0.0870683	0.77047	0.92909
ABCF1	0.0433227	4.40017	0.0620899	0.805293	0.941081
PPP1R10	-0.130099	5.76913	1.084	0.308128	0.672541
ATAT1	0.120503	4.44332	0.753173	0.394048	0.742123
MDC1	0.332179	3.86913	2.47917	0.128443	0.464068
FLOT1	0.117963	5.08421	0.736849	0.39915	0.74694
DDR1	0.263908	5.39698	3.94095	0.0586185	0.31095
DDX39B	0.105965	6.02295	1.02124	0.322253	0.684234
PRRC2A	0.0774676	4.78136	0.334199	0.568582	0.84021
HSPA1A	-0.321766	4.52234	2.16415	0.151848	0.500676
EHMT2	0.00268128	4.55029	0.00028823	0.986595	0.993564
ATF6B	0.0952197	4.64994	0.380797	0.542986	0.828086
TSBP1-AS1	0.535519	7.64499	23.3044	6.35e-05	0.0029888
BRD2	0.139201	4.53959	0.770196	0.388833	0.738339
RING1	0.123677	4.10607	0.608801	0.442874	0.772888
VPS52	0.0442582	3.83597	0.0488655	0.826903	0.950217
TAPBP	-0.0743503	4.66722	0.22209	0.641711	0.874353
PHF1	0.214895	4.04441	1.27907	0.269212	0.63878
SYNGAP1	-0.253102	4.60667	2.52227	0.125344	0.460039
UQCC2	0.074984	4.45656	0.197254	0.660916	0.881519
LEMD2	-0.147638	4.45334	0.943981	0.340945	0.698882
NUDT3	0.0437305	7.421	0.300584	0.588551	0.849875
RPS10	0.01573	3.99318	0.00573238	0.940274	0.982849
ILRUN	-0.0394507	5.2395	0.0638337	0.802682	0.940597
BLTP3A	-0.0758001	5.43139	0.261815	0.613538	0.859767
TAF11	0.27886	4.51597	2.06318	0.163798	0.519948
ANKS1A	0.196563	7.17886	5.83928	0.0235923	0.189768
ENSG00000286550	0.530791	3.72432	4.85938	0.037014	0.241547
ZNF76	-0.284803	4.49054	3.47246	0.0747026	0.353826
PPARD	0.125136	5.41232	1.09944	0.304803	0.67015
RPL10A	0.0825773	3.82635	0.142316	0.709077	0.903248
FKBP5	0.346087	8.14748	27.932	1.99e-05	0.00130744
SRPK1	-0.0394572	5.7461	0.122412	0.729472	0.912884
MAPK14	-0.139372	6.1261	1.81437	0.190512	0.555111
BRPF3-AS1	-0.140681	3.83847	0.345975	0.561716	0.836812
BRPF3	-0.335253	4.20383	3.60687	0.0690189	0.340022
KCTD20	0.0087343	5.05052	0.0040647	0.949692	0.984729
STK38	-0.211901	5.56302	4.17375	0.0521539	0.290739
SRSF3	0.139131	5.16949	1.07869	0.309312	0.672985
CPNE5	-0.132309	6.70458	2.45234	0.130377	0.466331
C6orf89	-0.0205827	5.58654	0.026485	0.872079	0.962643
MTCH1	-0.554772	4.38395	8.84655	0.00655049	0.0832066
TBC1D22B	0.104583	4.96291	0.537184	0.470687	0.788783
RNF8	-0.142228	4.70795	0.997243	0.327942	0.689023
CMTR1	-0.0826339	4.23771	0.198906	0.659497	0.881107
ZFAND3	0.0524273	8.7835	0.895933	0.353253	0.71251
BTBD9	0.105478	8.04471	2.78522	0.108057	0.426857
GLO1	-0.119084	4.69882	0.61563	0.440345	0.772286
LRFN2	0.257879	6.50515	6.02262	0.0217151	0.181581
OARD1	-0.11329	4.43255	0.494385	0.488736	0.799607
NFYA	0.152464	4.00221	0.751508	0.394406	0.742123
ADCY10P1	0.128216	5.04503	0.657379	0.42534	0.761454
FOXP4	-0.401614	4.26459	3.47586	0.0740076	0.352962
TFEB	-0.197693	4.90701	1.81788	0.190041	0.555111
USP49	0.0629259	6.23545	0.36517	0.551291	0.832328
CCND3	0.735403	6.34078	50.801	2.23e-07	3.87e-05
TAF8	0.419704	4.81017	6.69471	0.0161497	0.149782
MRPS10	-0.178913	3.73293	0.503925	0.484504	0.797671
TRERF1	0.00791243	6.88156	0.00707987	0.933638	0.980622
UBR2	0.14592	7.75829	5.88923	0.0230626	0.187343
BICRAL	-0.156931	6.63057	2.79835	0.107277	0.425914
RPL7L1	0.0721028	4.75675	0.175913	0.678637	0.888877
PEX6	0.00680243	4.08126	0.00102676	0.974702	0.990263
RRP36	0.140957	4.14522	0.509512	0.48224	0.7965
KLC4	0.334543	4.00391	2.74448	0.110512	0.432116
CUL9	0.00726487	4.18951	0.0011097	0.973698	0.990256
TTBK1	-0.147134	4.70427	0.955043	0.338175	0.696707
ZNF318	0.0822384	6.3347	0.653455	0.426779	0.762641
ABCC10	0.100624	4.072	0.297928	0.590199	0.850366
TJAP1	-0.0879889	4.56199	0.251845	0.620354	0.863868
XPO5	-0.13504	4.97211	1.01636	0.323417	0.685028
POLH	-0.0995762	4.4861	0.225537	0.639126	0.873554
VEGFA	-0.282857	5.67277	3.57357	0.0708104	0.344818
TMEM63B	0.136189	4.7735	0.889853	0.354911	0.714524
HSP90AB1	-0.306876	6.18109	8.45503	0.00770098	0.0924011
CDC5L	0.171407	5.00239	1.20257	0.283656	0.652103
SUPT3H	0.0888576	8.17706	1.73703	0.199886	0.566865
ENPP4	0.211064	4.6278	2.75749	0.109801	0.430875
RCAN2	0.403282	6.95248	28.561	1.71e-05	0.00118625
SLC25A27	0.298041	7.76734	19.2165	0.00019687	0.00663612
TDRD6	0.276667	4.35677	2.88647	0.101625	0.414076
PLA2G7	0.505571	3.75448	6.09578	0.0206876	0.17538
TNFRSF21	-0.447737	5.84839	16.6914	0.00042157	0.0112808
CD2AP	-0.636123	4.61144	12.284	0.00180699	0.0330252
PTCHD4	2.58302	5.17235	43.3648	4.55e-07	7.31e-05
MMUT	0.107084	4.50418	0.423445	0.521384	0.817364
EFHC1	0.0946585	5.11849	0.502381	0.485266	0.797998
GSTA4	0.10457	6.29241	1.15182	0.293785	0.661041
CILK1	-0.0167442	5.95858	0.023151	0.880332	0.965016
FBXO9	-0.0562414	6.22939	0.345918	0.5619	0.836812
ELOVL5	0.163072	6.34893	3.59505	0.0699896	0.343135
GCLC	0.116638	5.4648	0.903795	0.351213	0.710214
LRRC1	0.346759	6.50843	12.0258	0.00198473	0.0354578
DST	0.0598927	10.2091	1.33938	0.258466	0.633255
BEND6	0.00063974	5.83135	3.62e-05	0.995249	0.997728
KIAA1586	-0.0252455	5.0821	0.0324823	0.858485	0.959215
ZNF451	0.00528189	7.02922	0.00419794	0.948874	0.984729
BAG2	0.218445	4.49533	1.42676	0.243834	0.617344
PRIM2	0.231717	5.9527	3.1625	0.0879613	0.386807
ENSG00000272316	-0.233134	4.36364	2.29415	0.14279	0.487504
LINC00680	0.126085	4.31168	0.610604	0.442171	0.772554
ENSG00000225096	0.119603	9.36966	2.93468	0.0995111	0.410859
KHDRBS2-OT1	-0.50114	4.21179	4.98283	0.0346761	0.233592
KHDRBS2	-0.527483	7.37164	22.8185	7.22e-05	0.00324269
PHF3	0.041329	7.32456	0.327411	0.572478	0.84181
ADGRB3-DT	0.0109052	6.00618	0.0111842	0.916651	0.97411
ADGRB3	0.0928701	11.5057	5.63444	0.0259072	0.199215
ENSG00000289611	-0.0029488	5.08314	0.00054201	0.981618	0.992717
LMBRD1	-0.0323334	6.97366	0.106465	0.747017	0.919364
COL19A1	1.41877	4.38051	23.2649	5.55e-05	0.00279649
COL9A1	0.155842	7.97651	4.8672	0.0371298	0.241846
FAM135A	0.0357283	7.97675	0.296394	0.591145	0.850727
SDHAF4	-0.0531839	3.90949	0.0815256	0.777651	0.932631
SMAP1	-0.0959729	7.24182	1.47549	0.236231	0.609911
B3GAT2	-0.0295487	6.31687	0.0730292	0.789275	0.937027
LINC00472	-0.199518	6.2346	2.53248	0.124564	0.458821
OGFRL1	-0.186766	4.42107	1.16741	0.290596	0.657764
RIMS1	-0.219687	8.35723	10.8657	0.00302328	0.0478038
KCNQ5	-0.0909229	4.42637	0.184352	0.671483	0.885833
KHDC1	-0.0592572	4.95535	0.179614	0.675475	0.887291
KHDC1-AS1	-0.193536	5.4372	2.73407	0.111207	0.434004
MTO1	0.238625	3.98885	1.26258	0.272223	0.641531
EEF1A1	-0.19666	6.01579	3.32954	0.0804656	0.366688
SLC17A5	-0.532256	4.3291	10.0549	0.00411419	0.0595565
TMEM30A	0.024806	5.40997	0.028585	0.867153	0.962058
SENP6	-0.0540714	8.14375	0.821093	0.373817	0.72885
MYO6	0.118786	7.99137	3.51175	0.0730887	0.350397
IRAK1BP1	-0.105359	6.51722	1.686	0.206402	0.576182
PHIP	0.0560385	7.85157	0.840369	0.368359	0.725375
HMGN3	-0.0013289	5.85695	0.00012898	0.991032	0.996159
ENSG00000231533	-0.0683751	7.20295	0.337346	0.56675	0.839418
LCA5	0.00467812	4.70581	0.00088806	0.976473	0.990653
ENSG00000287811	-0.143978	4.24607	0.599771	0.446041	0.773605
SH3BGRL2	0.0885604	5.3869	0.482809	0.493805	0.802282
ELOVL4	-0.201135	4.06283	0.973908	0.333419	0.693108
BCKDHB	0.131595	7.77188	3.0603	0.0929318	0.398351
ENSG00000233967	0.187898	4.10065	1.22825	0.278411	0.646615
TENT5A	0.341575	5.97321	9.34887	0.00538978	0.0715033
IBTK	-0.0121831	6.59141	0.0156457	0.901494	0.971196
UBE3D	0.214824	7.40072	7.68488	0.0105582	0.1128
DOP1A	0.103419	7.57514	2.81211	0.106459	0.425003
PGM3	-0.0035481	6.05543	0.00110153	0.973797	0.990256
ME1	0.0719128	7.14547	0.913649	0.348624	0.707455
SNAP91	-0.174785	8.12246	5.57787	0.0265911	0.201363
CYB5R4	0.0819158	6.49896	0.610057	0.442362	0.772554
CEP162	0.0799547	6.00209	0.5476	0.466443	0.785384
NT5E	-0.275081	5.83742	3.49648	0.0736939	0.352713
SNX14	0.0485084	7.2275	0.516854	0.479089	0.793028
SYNCRIP	-0.141566	5.51664	1.72103	0.201932	0.569817
SNHG5	-0.0182334	6.08132	0.0249528	0.8758	0.963751
ZNF292	-0.0642903	8.22139	0.984651	0.330896	0.691732
SMIM8	0.263883	5.45525	3.69916	0.0663288	0.331759
SLC35A1	-0.00607	5.58207	0.00293116	0.95727	0.98703
RARS2	0.0364167	6.23341	0.162626	0.690303	0.894129
ORC3	0.13464	5.81382	1.3557	0.255678	0.630297
AKIRIN2	0.0590352	4.26061	0.103943	0.749936	0.920791
RNGTT	0.156986	7.38155	4.09152	0.0543105	0.295861
PNRC1	-0.2014	4.31819	1.30942	0.263708	0.637062
SRSF12	-0.494579	3.90772	6.32471	0.0189667	0.1653
PM20D2	-0.142256	4.15669	0.525125	0.475616	0.790706
UBE2J1	0.00013762	4.74695	1.93e-06	0.998904	0.999135
RRAGD	0.129211	4.15672	0.642335	0.430573	0.765454
ANKRD6	0.0664046	5.612	0.182342	0.673159	0.886467
LYRM2	-0.0411375	4.93398	0.0981787	0.756731	0.92252
MDN1	0.251271	6.45406	8.68528	0.00701205	0.0870278
CASP8AP2	-0.109446	5.52391	0.769891	0.388925	0.738339
BACH2	-0.085374	8.10643	1.75709	0.197396	0.563627
MAP3K7	0.157624	6.38658	3.09653	0.0911384	0.393471
MANEA	0.377445	3.89762	3.53883	0.0717308	0.346572
ENSG00000287578	-0.350056	4.77984	4.95073	0.0352297	0.235741
FUT9	-0.204177	7.69721	4.92858	0.0360565	0.238851
UFL1-AS1	-0.420334	4.20594	3.45905	0.0750459	0.354677
UFL1	-0.0563946	5.50792	0.201841	0.657253	0.879893
KLHL32	-0.253904	7.8257	8.3406	0.00805624	0.095041
MMS22L	0.0286737	4.81295	0.0323362	0.858802	0.959215
ENSG00000271860	-0.285186	9.49712	27.14	2.4e-05	0.00146661
POU3F2	-0.335103	5.29133	7.09677	0.0135677	0.13281
FBXL4	-0.0423049	7.0121	0.223392	0.640713	0.873957
FAXC	-0.216662	5.69714	2.55912	0.122687	0.454398
PNISR	0.0904601	8.61987	3.18109	0.0870728	0.384853
PNISR-AS1	-0.190805	4.08335	1.16573	0.290858	0.657885
USP45	-0.0814206	5.61107	0.339538	0.565513	0.838826
TSTD3	0.0544993	6.09325	0.337931	0.566418	0.83907
CCNC	-0.127972	5.50464	1.30591	0.264361	0.637251
ASCC3	0.242587	7.82851	15.8315	0.00055094	0.0138208
GRIK2	-0.0857324	10.4984	3.35111	0.0795321	0.364929
HACE1	-0.186996	6.44032	3.26449	0.0832868	0.374423
PREP	0.0176052	5.6402	0.0175689	0.895653	0.970111
ATG5	0.0463856	5.8406	0.153945	0.698242	0.897233
RTN4IP1	-0.102648	4.29798	0.261259	0.613891	0.859845
QRSL1	0.181224	4.94273	1.49796	0.232839	0.606095
MTRES1	0.314007	3.81715	2.2898	0.143016	0.487841
PDSS2	0.0334565	6.90931	0.1189	0.733217	0.914235
SOBP	-0.0841581	8.11858	1.63257	0.213499	0.584879
SEC63	-0.148229	6.50661	2.05156	0.164877	0.520615
OSTM1	-0.0449157	5.10074	0.103332	0.750644	0.920925
SNX3	-0.236855	5.49	3.09087	0.0914614	0.39439
AFG1L	-0.105585	6.13228	0.802904	0.379089	0.733101
ENSG00000287044	-0.401037	4.08735	3.21372	0.085036	0.379334
FOXO3	0.187905	7.52377	8.09173	0.00891951	0.103026
ENSG00000286511	-0.167774	4.3861	0.870839	0.359576	0.719539
ARMC2	-0.126634	5.37454	1.1375	0.296768	0.662457
SESN1	0.0621444	6.23863	0.431057	0.517688	0.815013
CEP57L1	0.0961608	5.30229	0.422184	0.522001	0.817379
CD164	0.0892124	4.36171	0.26638	0.610495	0.858457
PPIL6	-0.0683331	3.72611	0.0913957	0.764941	0.926808
MICAL1	-0.253837	4.14551	2.48941	0.127365	0.462431
AK9	-0.114566	5.61616	0.968417	0.334859	0.694157
FIG4	0.103039	6.0319	0.729867	0.401334	0.748147
WASF1	0.103049	6.55264	1.28397	0.268294	0.63878
CDC40	-0.018788	5.38033	0.0197646	0.889365	0.968313
METTL24	0.329425	5.58579	6.54228	0.0172433	0.155678
CDK19	0.145486	8.32985	4.52212	0.0438769	0.264385
AMD1	0.139067	6.2825	1.76446	0.196498	0.562545
RPF2	0.248478	4.49173	1.47398	0.236524	0.610369
SLC16A10	-0.469876	5.60868	10.3436	0.00368209	0.0553705
MFSD4B	-0.163799	6.1572	1.97024	0.173162	0.532517
REV3L	0.257933	9.59539	10.9296	0.00295249	0.0470173
TRAF3IP2-AS1	0.0350787	8.72569	0.314855	0.579888	0.844196
TRAF3IP2	0.015524	5.10623	0.0148036	0.904171	0.97142
FYN	-0.0366144	9.35222	0.429388	0.518485	0.815623
TUBE1	0.0884319	5.49556	0.420613	0.522762	0.818048
FAM229B	-0.162339	4.06686	0.745137	0.396578	0.744075
LAMA4	0.156337	7.46905	4.22524	0.0507977	0.286871
MARCKS	-0.304206	7.53371	13.7756	0.0010806	0.0232147
HDAC2	-0.0646599	5.1636	0.223487	0.640658	0.873957
HDAC2-AS2	-0.365773	6.01308	10.2484	0.00381734	0.0562787
NT5DC1	-0.143047	5.38453	0.874516	0.358995	0.718911
DSE	0.00454521	6.81962	0.00224941	0.962563	0.987908
RWDD1	-0.142755	4.20683	0.544382	0.467734	0.786336
ZUP1	0.0219449	4.41101	0.0166942	0.898272	0.970842
KPNA5	-0.082745	6.3335	0.830385	0.371176	0.726638
GOPC	0.12869	6.33402	2.01767	0.16827	0.525384
NUS1	0.0856601	5.53561	0.378783	0.544025	0.828552
SLC35F1	0.0627731	11.0161	1.84824	0.186552	0.552441
CEP85L	0.0555384	8.18098	0.725701	0.402652	0.748614
MCM9	-0.115459	5.78777	1.00861	0.325206	0.68627
ASF1A	0.142251	3.90504	0.49974	0.486259	0.798312
FAM184A	-0.164461	6.44075	2.8833	0.102362	0.415149
TBC1D32	0.242239	7.30044	6.26775	0.0194546	0.168091
HSF2	-0.314397	4.71943	4.35182	0.0477707	0.277744
SERINC1	-0.0103448	5.09257	0.0038793	0.950851	0.98555
FABP7	-0.0240082	4.67509	0.0209643	0.886084	0.967256
CLVS2	-1.19883	4.9673	16.1832	0.00044253	0.0117958
NKAIN2	-0.0872704	5.80862	0.0978246	0.757095	0.922594
RNF217-AS1	-0.792508	3.77992	14.7622	0.00064299	0.0156467
RNF217	-0.097925	5.55558	0.504548	0.484334	0.797671
HDDC2	0.111062	4.91599	0.840821	0.368276	0.725375
NCOA7	0.272413	5.88914	4.51504	0.0440527	0.264987
HINT3	0.106958	4.20621	0.301925	0.587749	0.849464
TRMT11	-0.237283	6.98549	5.05993	0.0338748	0.231616
RNF146	0.0160095	5.68071	0.016799	0.897949	0.970842
ECHDC1	0.203289	5.8073	3.11101	0.0904289	0.391586
KIAA0408	-0.134349	5.6743	1.86176	0.185038	0.551042
SOGA3	-0.048171	5.95122	0.151047	0.700947	0.898723
PTPRK	-0.0880532	8.4155	1.63722	0.212868	0.583938
ARHGAP18	0.773067	4.65472	20.0762	0.00015449	0.00569171
EPB41L2	-0.0519592	7.03039	0.407183	0.529411	0.821936
AKAP7	-0.173837	6.9817	5.4651	0.0280154	0.208145
MED23	-0.122507	5.30957	1.00739	0.325517	0.686287
LINC01013	-0.556377	7.60815	18.5119	0.00024213	0.00757255
STX7	-0.196215	5.87709	3.63876	0.0684339	0.337641
SLC18B1	-0.067225	5.61768	0.330068	0.570946	0.841175
SGK1	0.128488	9.32107	5.01719	0.0345658	0.233212
HBS1L	-0.0406613	6.00504	0.145846	0.705882	0.901965
AHI1	0.149049	7.74751	3.73404	0.0651304	0.329763
AHI1-DT	-0.0205012	5.52642	0.0138129	0.907417	0.971511
PDE7B	0.025715	8.65619	0.157595	0.694868	0.895913
PDE7B-AS1	-0.297601	4.19614	2.25343	0.146105	0.491891
BCLAF1	-0.0182996	6.40867	0.0427024	0.838021	0.952374
MAP7	0.176416	6.31597	1.09042	0.306741	0.670927
MAP3K5	0.160991	8.24342	3.06665	0.0926121	0.397374
PEX7	0.324038	4.52214	3.83513	0.0618844	0.319871
IFNGR1	0.194134	4.6001	1.64002	0.212554	0.583815
ARFGEF3	-0.0637396	8.01314	0.72425	0.403116	0.748681
NHSL1	-0.0079836	6.72884	0.00653047	0.936258	0.981516
REPS1	0.0684589	7.14756	0.64959	0.428129	0.763615
HECA	-0.106379	3.71936	0.142043	0.709459	0.903248
VTA1	-0.0333114	5.38204	0.0497721	0.825345	0.950217
HIVEP2	0.0353043	7.50277	0.141212	0.710361	0.903248
AIG1	0.0249308	7.26712	0.100632	0.7538	0.922053
PEX3	0.267897	5.85315	5.77266	0.024332	0.192287
LTV1	-0.223789	4.29031	1.06849	0.311403	0.674584
UTRN	-0.166331	5.98359	0.606954	0.443514	0.773153
EPM2A	-0.340789	6.33037	6.62586	0.0166141	0.152636
FBXO30	-0.038989	4.18302	0.0412143	0.840822	0.953063
EPM2A-DT	-0.209619	5.67499	2.76271	0.109443	0.430759
SHPRH	0.0552916	7.53686	0.629857	0.43514	0.769409
STXBP5-AS1	-0.289742	4.9985	3.12917	0.0894994	0.390006
STXBP5	-0.0158754	8.12847	0.0395945	0.843942	0.954343
SASH1	0.128154	8.18796	4.01235	0.0565183	0.303357
UST	-0.278088	8.6081	11.1607	0.0027115	0.0442225
TAB2	-0.0399533	7.07302	0.23578	0.63165	0.869569
PPIL4	0.11265	5.3201	0.769133	0.389154	0.738339
GINM1	-0.0467842	5.17244	0.120221	0.73181	0.913815
KATNA1	0.150956	4.455	0.699473	0.411215	0.752345
LATS1	-0.0927833	6.19909	0.943532	0.341011	0.698882
NUP43	-0.0539199	4.38817	0.1348	0.716728	0.905663
PCMT1	0.136153	4.93896	1.24602	0.27533	0.642932
LRP11	-0.5334	4.62073	12.4825	0.00169648	0.0316057
PPP1R14C	0.206841	6.06675	4.52359	0.0438526	0.264385
PLEKHG1	-0.149976	4.33238	0.315744	0.579351	0.844196
MTHFD1L	0.108462	6.7432	1.33203	0.259746	0.63415
AKAP12	0.358911	6.93367	11.3181	0.00256016	0.0423257
RMND1	-0.134417	4.7258	0.730949	0.401033	0.748147
ESR1	0.12096	4.38021	0.264854	0.611388	0.858817
SYNE1	0.0405806	8.63882	0.589528	0.450047	0.775409
ENSG00000227627	-0.0420915	3.94573	0.0529577	0.819939	0.947926
MTRF1L	-0.0642496	3.99778	0.145963	0.705732	0.901965
RGS17	0.0417482	6.466	0.15766	0.69481	0.895913
CNKSR3	0.222019	6.4983	4.89851	0.0365815	0.240356
SCAF8	-0.0097697	7.43141	0.0232986	0.879952	0.965016
TIAM2	-0.0415666	7.65749	0.2735	0.605761	0.856615
TFB1M	-0.108267	5.63156	0.736098	0.399369	0.74702
ARID1B	0.00129124	9.24561	0.00065068	0.979859	0.991895
TMEM242	-0.285875	4.38111	3.3344	0.0802641	0.366254
ZDHHC14	0.270878	9.89296	18.6043	0.00023554	0.00747427
SNX9	-0.156321	7.07946	3.95782	0.0581007	0.308979
SYNJ2	0.18378	4.88716	1.14679	0.29484	0.662105
SERAC1	-0.184522	4.31231	1.28341	0.268316	0.63878
TULP4	-0.105096	6.9125	1.63861	0.212683	0.583938
TMEM181	0.0782409	5.69761	0.6611	0.424135	0.760593
DYNLT1	-0.221079	3.96145	1.67571	0.20779	0.577405
RSPH3	0.165126	3.88518	0.719016	0.404325	0.749128
TAGAP-AS1	-0.259959	5.22811	3.41426	0.0769739	0.358123
SOD2	-0.346552	5.36683	7.00125	0.0141303	0.136925
WTAP	-0.0434219	5.69433	0.16054	0.692189	0.894265
ACAT2	-0.395647	4.14908	3.58594	0.0702696	0.343589
TCP1	-0.2415	4.09999	1.42233	0.244328	0.617524
IGF2R	0.138885	6.10207	2.02723	0.167315	0.524275
SLC22A3	-0.913981	5.28645	27.4265	1.94e-05	0.00129042
ENSG00000231863	0.0125053	4.95034	0.00504368	0.943968	0.983917
MAP3K4	-0.180319	7.04937	5.83415	0.0236486	0.189868
AGPAT4	-0.179406	7.02963	4.35276	0.0476871	0.27763
PRKN	0.194709	9.50231	12.5574	0.00164296	0.0308741
PACRG	0.0449521	6.59098	0.161748	0.691093	0.894129
QKI	-0.0212769	11.1445	0.243834	0.625913	0.867011
ENSG00000287550	-0.0037571	6.40224	0.00059515	0.980738	0.992335
C6orf118	0.0195531	3.98536	0.00938831	0.923603	0.976934
PDE10A	0.907407	6.2234	36.2149	3.19e-06	0.00032937
SFT2D1	-0.001377	4.79192	7.9e-05	0.992983	0.996634
MPC1	0.0871467	5.13938	0.356498	0.556033	0.83441
RPS6KA2	0.181525	9.18743	12.7329	0.00154518	0.0299151
RNASET2	0.0411799	4.7607	0.0849846	0.773155	0.93084
CEP43	-0.0768657	5.27047	0.289557	0.595449	0.851539
AFDN	0.045062	8.22649	0.581574	0.453084	0.777686
THBS2	-0.201288	4.92662	1.66283	0.209399	0.578743
WDR27	-0.0768239	6.0056	0.574024	0.456005	0.77951
PHF10	-0.180016	4.7651	1.02213	0.322037	0.684111
ERMARD	-0.0435669	4.66256	0.107006	0.746413	0.919274
DLL1	-0.744087	4.44305	23.6071	5.55e-05	0.00279649
FAM120B	-0.0794769	7.4987	1.4401	0.241769	0.615289
PSMB1	-0.0620299	4.43366	0.168281	0.685278	0.890974
TBP	-0.0441688	3.8521	0.0692031	0.794736	0.938757
FAM20C	0.312015	5.29403	4.53475	0.0435783	0.264369
PRKAR1B	0.114115	6.43474	1.02426	0.321555	0.683416
DNAAF5	0.103866	4.17788	0.333519	0.568937	0.840359
SUN1	-0.229814	6.10649	3.69552	0.0664441	0.331952
COX19	-0.168731	4.44572	0.924023	0.345932	0.704414
C7orf50	-0.321846	4.95939	4.75161	0.0393119	0.250964
MICALL2	0.00361814	5.04129	0.0004566	0.983128	0.992819
INTS1	0.164876	4.20049	1.00169	0.326854	0.68763
MAD1L1	-0.0539613	5.39285	0.195639	0.662217	0.882582
EIF3B	0.072695	4.76846	0.258977	0.615468	0.860522
CHST12	-0.123523	4.96608	0.787446	0.383677	0.736167
IQCE	-0.209453	3.98442	1.34125	0.258134	0.633238
TTYH3	-0.130838	3.94965	0.497887	0.487068	0.798537
AMZ1	-0.128376	7.85772	3.96294	0.0579485	0.308548
GNA12	-0.126532	7.5571	2.30326	0.142092	0.486992
SDK1	-0.749879	7.40597	54.37	1.26e-07	2.59e-05
FOXK1	-0.0145584	5.51991	0.0136864	0.90784	0.971511
RADIL	0.478343	4.62864	8.10321	0.00878124	0.101973
MMD2	0.292419	8.0359	8.03978	0.00911194	0.104851
RNF216P1	-0.0477394	6.72405	0.285039	0.598302	0.852781
RBAK	-0.092193	4.46737	0.337786	0.566309	0.83907
WIPI2	0.176316	4.73894	0.948492	0.339816	0.697435
TNRC18	-0.0748668	6.60326	0.650615	0.427772	0.76339
FBXL18	0.069737	4.46703	0.142853	0.708779	0.903248
ACTB	0.044216	6.70029	0.236686	0.630999	0.869569
RNF216	-0.0257457	7.0407	0.0599786	0.8086	0.942016
CCZ1	0.206554	4.53618	1.62174	0.215045	0.586935
EIF2AK1	-0.0310585	5.02256	0.0432027	0.837095	0.952374
USP42	0.0417273	5.12884	0.116599	0.73572	0.9149
CYTH3	-0.194459	5.2819	1.99956	0.170154	0.528357
RAC1	-0.0293355	4.98079	0.0514893	0.822411	0.948384
INTS15	0.0697217	3.8386	0.126094	0.725623	0.911686
ENSG00000228010	-0.179498	4.86748	1.22463	0.27942	0.64825
ZNF12	-0.0528822	3.92611	0.0840194	0.774367	0.931071
CCZ1B	0.0401398	4.55086	0.0596939	0.80906	0.942224
C1GALT1	-0.101832	6.15981	0.921119	0.346703	0.705044
COL28A1	0.0725061	4.20138	0.186315	0.669817	0.885211
MIOS	-0.0191508	5.56226	0.0240235	0.878117	0.96427
UMAD1	-0.0232778	7.43083	0.0702834	0.793176	0.938215
GLCCI1	0.0254192	9.11704	0.155527	0.696771	0.89633
ICA1	0.0407345	6.42255	0.213654	0.648059	0.875821
NXPH1	0.0412008	10.8612	0.290803	0.594645	0.851471
ENSG00000278254	-0.160435	9.77801	4.39229	0.0467632	0.274464
NDUFA4	0.054254	4.48274	0.120582	0.731411	0.91379
PHF14	-0.1367	8.59117	5.43452	0.0284142	0.209061
ENSG00000230333	-0.826322	5.74046	28.9865	1.54e-05	0.00109062
THSD7A	-0.797247	7.60266	63.0348	3.47e-08	8.79e-06
TMEM106B	-0.13208	6.05356	1.81362	0.19059	0.555111
ARL4A	-0.275278	4.84011	3.12202	0.089905	0.390417
ENSG00000229618	-1.58046	5.51801	19.1621	0.00017295	0.0060353
ETV1	-0.244317	7.81025	7.98405	0.00932449	0.106008
DGKB	-0.162513	8.10137	2.7569	0.109772	0.430875
AGMO	0.00592511	6.11423	0.00073467	0.978599	0.991648
CRPPA	-0.116709	6.67124	1.05548	0.314441	0.677107
ANKMY2	-0.258105	5.38104	4.39539	0.046714	0.274464
BZW2	-0.0341368	4.90997	0.0443142	0.835045	0.951822
TSPAN13	-0.23718	4.01394	0.932363	0.343851	0.702208
SNX13	0.0928247	7.58304	1.61767	0.215534	0.587186
HDAC9	-0.209546	8.69463	5.7795	0.0242427	0.192287
TMEM196	-0.233277	7.2669	4.28202	0.049385	0.282577
ITGB8	-0.158592	8.08376	6.01357	0.0218013	0.182126
SP4	0.134851	6.41628	2.05966	0.164081	0.519999
DNAH11	0.305165	6.2043	7.71904	0.01041	0.112167
CDCA7L	0.467443	5.87994	20.7328	0.00012787	0.00498981
RAPGEF5	0.812315	6.45215	53.1428	1.52e-07	2.86e-05
STEAP1B	0.773146	4.72069	13.9983	0.00100576	0.0220023
HYCC1	0.246544	5.06059	1.80745	0.19137	0.556052
KLHL7	0.109254	7.54299	1.51039	0.230926	0.603836
NUP42	0.179316	7.34649	5.57824	0.0265869	0.201363
GPNMB	0.192771	7.01648	1.12516	0.299308	0.664426
MALSU1	-0.13818	4.92901	1.1426	0.295726	0.662457
TRA2A	0.0572268	8.352	0.855461	0.364166	0.722596
CCDC126	-0.210229	4.94683	1.43311	0.24294	0.616722
FAM221A	-0.153836	4.65687	0.830514	0.371149	0.726638
PALS2	-0.276661	5.56581	3.24673	0.0840009	0.376851
GSDME	-0.360205	4.50087	3.74407	0.0646478	0.328928
OSBPL3	-1.50699	4.57373	38.5103	1.62e-06	0.00020368
HNRNPA2B1	0.103143	8.56193	2.93951	0.0992488	0.410468
CBX3	0.032524	5.09949	0.0561065	0.814763	0.945416
SNX10	1.25169	4.55092	35.9321	3.43e-06	0.00035002
SNX10-AS1	0.298767	3.78378	1.39163	0.24964	0.622518
LINC02981	0.715785	6.47876	22.9427	6.99e-05	0.00319285
HIBADH	0.277316	7.56598	13.3554	0.0012464	0.025287
TAX1BP1	-0.0394634	7.02312	0.191641	0.665447	0.884031
JAZF1	-0.109343	8.55194	2.03864	0.166155	0.522988
CREB5	-0.169689	8.24982	4.7768	0.0387777	0.248838
CPVL-AS2	-0.585839	4.09376	4.69183	0.0394986	0.251091
DPY19L2P3	0.0632286	3.95797	0.0899051	0.766847	0.92795
SCRN1	-0.0874235	5.98559	0.751347	0.394602	0.742331
FKBP14	0.450026	3.57177	4.76094	0.0390352	0.25012
PLEKHA8	-0.0291812	5.31932	0.03516	0.852832	0.957902
MTURN	-0.198168	4.58958	1.46319	0.238178	0.612083
ZNRF2	-0.14555	5.32315	1.59164	0.219183	0.590099
GARS1-DT	-0.13788	6.53075	1.59645	0.218478	0.589865
GARS1	-0.100179	4.87716	0.475809	0.496917	0.804183
ADCYAP1R1	-0.553722	4.28967	8.0962	0.00882895	0.10239
PDE1C	-0.118096	8.18009	2.0743	0.162643	0.518577
AVL9	-0.0779725	6.80084	0.977493	0.332628	0.692515
KBTBD2	0.0297051	5.05774	0.0648456	0.80116	0.940313
RP9P	-0.0176418	5.81364	0.0349329	0.853301	0.957902
NT5C3A	-0.305254	5.94311	8.00305	0.00925842	0.105673
BBS9	-0.0318231	8.51258	0.327774	0.572267	0.841689
BMPER	-0.511468	6.50395	5.77285	0.0243258	0.192287
DPY19L1	0.230874	4.77671	2.08829	0.161363	0.517498
ENSG00000291133	-0.462038	4.0931	4.70611	0.0400024	0.252397
HERPUD2	-0.0927772	5.5538	0.372275	0.547482	0.830432
SEPTIN7-DT	-0.431069	4.0018	4.73048	0.0394213	0.251091
SEPTIN7	-0.0200608	7.99931	0.104731	0.749011	0.92038
MATCAP2	-0.364131	3.90958	3.25638	0.0832403	0.374408
AOAH	0.333669	5.02536	5.36064	0.0294098	0.212491
ELMO1	0.176209	8.67455	5.95261	0.0224095	0.184989
EPDR1	-0.0994488	4.89098	0.523258	0.476446	0.79093
STARD3NL	0.0856837	4.7738	0.273882	0.605534	0.856587
AMPH	0.205056	7.12686	5.32612	0.0298866	0.214327
VPS41	0.114349	7.12902	1.61369	0.216082	0.587362
POU6F2	-2.40794	7.55823	149.634	7.87e-12	1.7e-08
YAE1	-0.343963	5.58175	7.23979	0.0127653	0.128219
RALA	-0.0236428	5.57602	0.0296735	0.864672	0.961572
LINC00265	-0.249445	3.81343	1.52575	0.228433	0.601128
CDK13	0.0197939	8.02886	0.104877	0.748843	0.92038
MPLKIP	-0.321884	4.79457	4.24744	0.0502837	0.285736
SUGCT	0.302747	6.26455	5.9205	0.0227419	0.186436
INHBA	-0.436705	4.42306	4.12895	0.0523487	0.290782
INHBA-AS1	-0.113638	4.14656	0.226112	0.638622	0.873247
PSMA2	-0.26947	4.14478	2.62499	0.118175	0.445399
ENSG00000232006	0.125062	5.15046	0.378479	0.544121	0.828552
HECW1	0.0655482	8.83241	1.01386	0.323965	0.685312
STK17A	0.263279	6.19297	7.16437	0.0131608	0.130151
COA1	0.120417	7.32695	1.84661	0.18674	0.552503
BLVRA	-0.104019	3.80435	0.240063	0.628575	0.868753
URGCP	-0.0306018	6.08816	0.0986587	0.756145	0.92252
UBE2D4	-0.111163	3.99486	0.215828	0.646425	0.875621
ENSG00000228434	0.129882	4.78117	0.779812	0.385885	0.73633
CAMK2B	0.32179	5.25257	4.52277	0.0439032	0.264385
NUDCD3	0.0237171	6.21351	0.035964	0.851176	0.956547
DDX56	-0.237563	3.9417	1.45935	0.238185	0.612083
TMED4	-0.262346	4.64742	2.38065	0.135892	0.476701
OGDH	0.21522	5.61075	3.34328	0.0798908	0.365517
ZMIZ2	-0.423053	4.06679	6.57401	0.0169098	0.1542
PPIA	-0.063138	4.50384	0.152543	0.699567	0.898095
H2AZ2	-0.0289227	5.05626	0.0526833	0.8204	0.947996
PURB	-0.312632	4.49505	4.03914	0.0558028	0.301572
CCM2	-0.321893	5.56661	7.60007	0.0109568	0.116038
ADCY1	-0.342336	6.0724	6.42679	0.01814	0.161571
ENSG00000291207	-0.0816441	5.38309	0.506104	0.483659	0.79727
TNS3	-0.468141	8.12194	15.7183	0.00057116	0.0141723
HUS1	-0.0783665	4.11064	0.19047	0.66638	0.88468
VWC2	-0.348323	7.43414	13.3641	0.00124283	0.025287
GRB10	0.070711	6.77043	0.568927	0.457983	0.78039
COBL	0.0334881	9.44417	0.293571	0.592907	0.851442
SEC61G	-0.0197891	3.82759	0.00745616	0.931898	0.979952
EGFR	-1.24709	7.65478	98.4747	5.44e-10	4.05e-07
LANCL2	-0.0702422	5.92709	0.417347	0.524365	0.819368
VOPP1	-0.734687	4.5396	20.2519	0.00014157	0.00535549
ZNF713	-0.0057658	5.35914	0.00165811	0.967855	0.98896
NIPSNAP2	-0.0334697	6.26127	0.0999785	0.754575	0.922053
PSPH	0.232055	3.77827	1.22632	0.278333	0.646607
CCT6A	0.169625	4.57976	1.43117	0.243258	0.616722
SUMF2	-0.191564	4.21662	1.01337	0.324159	0.685426
ENSG00000291184	-0.0428097	4.37054	0.019363	0.890429	0.968363
ZNF727	0.399068	5.58112	8.92423	0.00637797	0.0812535
ZNF736	-0.0416387	5.81728	0.0980984	0.756817	0.92252
ZNF680	-0.0531583	5.9521	0.291268	0.594356	0.851471
ZNF107	-0.325775	5.11452	4.91628	0.0363153	0.239239
ZNF138	-0.0955136	5.99507	0.982329	0.331463	0.691732
ZNF273	0.157123	4.12046	0.660983	0.424176	0.760593
ZNF117	-0.264475	4.88508	3.01867	0.095095	0.401858
ERV3-1	0.011489	4.34648	0.00310152	0.956049	0.98703
CCT6P3	-0.0003307	4.24442	2.86e-06	0.998664	0.99901
ZNF92	-0.340909	4.09503	2.6755	0.114651	0.438768
LINC03006	0.0306729	5.6061	0.0607103	0.807463	0.94146
VKORC1L1	-0.127731	5.64855	0.945153	0.340617	0.698572
CRCP	-0.0981107	4.82398	0.447997	0.509674	0.81165
TPST1	-0.0201035	7.49811	0.0417427	0.839824	0.952489
LINC00174	-0.244318	5.56298	2.63855	0.117328	0.44385
ENSG00000291136	-0.0021615	6.14059	0.00041387	0.983936	0.992819
ENSG00000226824	-0.11104	5.58547	0.719021	0.404812	0.749128
RABGEF1	0.0459263	7.3791	0.435791	0.515411	0.813854
TMEM248	-0.10386	4.88036	0.57546	0.455482	0.779195
TYW1	0.0380498	5.98892	0.111421	0.741416	0.91691
PMS2P4	0.0620358	6.9108	0.494563	0.488628	0.799607
STAG3L4	-0.016118	5.27784	0.0151868	0.902945	0.971322
AUTS2	-0.0306412	8.36081	0.150778	0.701197	0.898723
CALN1	0.692027	6.66527	19.8938	0.00016215	0.00580468
TYW1B	0.134067	5.48124	1.41538	0.245763	0.618549
POM121	-0.0092284	5.79578	0.00548766	0.941559	0.983568
ENSG00000290832	0.289526	3.81854	1.83884	0.187125	0.552884
FZD9	0.609907	3.66731	9.86859	0.00438937	0.0617396
BAZ1B	-0.146022	5.98769	1.80815	0.191251	0.556052
BUD23	-0.148453	4.14073	0.791975	0.38228	0.73498
ELN	-0.548998	4.33252	10.6456	0.00326656	0.0508046
LIMK1	0.0420432	3.74749	0.0335276	0.856204	0.958422
EIF4H	-0.235208	4.49894	2.21018	0.150139	0.498583
CLIP2	0.0387234	7.89007	0.16751	0.685944	0.891572
GTF2IRD1	-0.126065	6.15926	1.16059	0.29201	0.6586
GTF2I	-0.0860755	7.87855	0.996003	0.328179	0.689023
GTF2IRD2	-0.183745	4.55459	1.09299	0.306227	0.670927
ENSG00000290833	-0.0201395	4.58525	0.0164661	0.898965	0.970842
CASTOR2	0.124279	5.57561	1.3964	0.248867	0.621947
RCC1L	0.187113	3.88249	0.796613	0.380876	0.734627
GTF2IRD2B	0.0437807	5.12731	0.101164	0.753181	0.921714
GTF2IP1	-0.10383	4.90764	0.464598	0.501946	0.807045
NSUN5P1	0.00853074	4.50887	0.0033391	0.954397	0.98703
POM121C	-0.0887973	5.40585	0.692814	0.413395	0.753787
PMS2P3	-0.278988	3.74485	1.78693	0.19327	0.557645
HIP1	0.187829	10.243	7.59818	0.010948	0.116038
RHBDD2	0.181967	3.67048	1.03889	0.317744	0.680315
POR	-0.0022615	4.60885	0.00015472	0.990179	0.995927
STYXL1	0.0525835	4.61952	0.113117	0.739519	0.916516
SRRM3	-0.362456	4.86578	5.07705	0.033594	0.230424
YWHAG	-0.0365156	5.29599	0.0687564	0.795386	0.938757
DTX2	0.0793947	4.35385	0.22956	0.636187	0.872144
LINC03009	-0.0134883	7.67322	0.0359707	0.851162	0.956547
CCDC146	0.0634152	7.91409	0.524469	0.475902	0.790706
GSAP	-0.081917	6.92171	0.855128	0.364259	0.722596
PTPN12	0.0246447	7.0362	0.132487	0.719036	0.907225
APTR	0.192416	4.82908	1.77634	0.195079	0.559817
RSBN1L	-0.0930465	6.64147	0.911983	0.349057	0.707506
PHTF2	0.0170721	7.12662	0.0386681	0.845754	0.955001
MAGI2	-0.0147041	10.5469	0.102074	0.752103	0.920956
MAGI2-AS3	-0.214396	5.90383	3.7074	0.066053	0.331144
GNAI1	-0.79368	6.26546	23.7492	5.69e-05	0.00284819
CACNA2D1	0.0308336	8.76766	0.201892	0.657206	0.879893
PCLO	-0.431873	6.64737	12.3926	0.00174222	0.0321125
SEMA3E	-0.122091	8.10398	1.09538	0.305649	0.670877
GRM3	-0.661106	4.76415	7.7682	0.00941022	0.106424
ELAPOR2	-0.57804	5.74743	15.2396	0.00066488	0.0160442
DMTF1	-0.106414	7.71298	1.76583	0.196324	0.562233
CROT	-0.0558897	4.47269	0.0784413	0.781816	0.934318
RUNDC3B	-0.457888	5.087	5.73117	0.0248043	0.194684
SLC25A40	-0.167535	5.60264	1.82286	0.189537	0.554804
ADAM22	-0.0904724	8.07443	2.20944	0.150113	0.498583
SRI	-0.711796	5.04762	20.9715	0.00011881	0.00467831
ENSG00000228113	-0.185114	4.35759	0.567251	0.458504	0.780503
ENSG00000233420	-0.494086	4.88111	2.59595	0.119967	0.448541
ZNF804B	-0.445849	4.56184	2.47109	0.129087	0.464068
STEAP2	-0.284975	4.55273	1.99336	0.17084	0.528566
CFAP69	0.00560196	4.0084	0.00088931	0.976452	0.990653
GTPBP10	-0.114544	5.3574	1.16154	0.291826	0.6586
CLDN12	0.0297962	5.79053	0.0609869	0.807036	0.941379
CDK14	-0.0743875	9.17093	1.80683	0.191385	0.556052
ENSG00000235450	0.227083	5.62962	2.13509	0.156883	0.509439
MTERF1	0.0341869	7.23579	0.110408	0.742548	0.917384
AKAP9	-0.0375846	8.01067	0.32323	0.574924	0.841961
CYP51A1	-0.414863	5.63244	9.78538	0.00455578	0.0634514
KRIT1	0.00506405	6.39743	0.00256652	0.960013	0.98725
ANKIB1	-0.0238935	8.07276	0.170081	0.683679	0.890633
GATAD1	-0.149876	6.40844	2.03625	0.166399	0.522988
ENSG00000244055	0.158285	6.43556	2.83579	0.10508	0.421828
PEX1	-0.0037944	5.65267	0.0010155	0.97484	0.990263
RBM48	-0.417824	4.68754	7.5534	0.0111584	0.117312
FAM133B	-0.0619615	7.02498	0.619287	0.438971	0.771048
CDK6	-0.0873693	7.48728	1.59682	0.218423	0.589865
VPS50	-0.0252014	6.84199	0.135103	0.716403	0.905614
BET1	-0.539211	4.60241	13.5259	0.00114071	0.0239273
CASD1	-0.0083176	6.97357	0.00842911	0.927607	0.97867
SGCE	-0.0074084	7.66648	0.00931161	0.923923	0.976934
PPP1R9A	0.0515349	9.57283	0.696951	0.411995	0.752661
PPP1R9A-AS1	0.0129956	4.48383	0.00348853	0.953386	0.986643
PON2	-0.290945	6.87319	7.51877	0.0113211	0.11802
PDK4-AS1	0.227438	5.02654	2.16356	0.154221	0.506017
PDK4	-0.332233	4.9443	5.67179	0.025342	0.196542
DYNC1I1	-0.68537	6.41042	29.4036	1.41e-05	0.00104541
SLC25A13	-0.256601	6.44158	7.35507	0.0121341	0.124106
SEM1	-0.134167	7.71775	2.29938	0.142415	0.487396
SDHAF3	0.125702	3.96485	0.380406	0.543086	0.828086
ENSG00000284707	-0.112727	7.07063	1.29729	0.265886	0.637607
LMTK2	0.164697	6.49975	3.68104	0.0669375	0.333369
TECPR1	0.0448645	4.24662	0.0841727	0.774214	0.931071
BRI3	-0.120019	4.53924	0.637103	0.432603	0.767015
TMEM130	0.0956914	4.13368	0.355754	0.556463	0.834454
TRRAP	-0.0504132	6.82169	0.315242	0.579659	0.844196
SMURF1	0.117407	6.60363	1.68471	0.206567	0.576182
ARPC1A	-0.144508	4.75392	0.844379	0.36728	0.725246
PDAP1	-0.2582	3.74014	1.08765	0.307218	0.67123
CPSF4	0.367557	3.66886	2.74069	0.110535	0.432116
ZNF789	-0.41039	4.95016	4.88468	0.0368871	0.24099
ZNF394	0.0459824	4.03106	0.0448383	0.834086	0.951695
ZKSCAN5	-0.0896589	3.876	0.18373	0.671813	0.885833
ZNF655	-0.0315112	6.3108	0.106122	0.747413	0.919436
ZSCAN25	-0.102813	3.76257	0.251563	0.620198	0.86379
TRIM4	0.156004	5.3773	1.51538	0.23022	0.602916
AZGP1	0.372794	3.91056	3.68013	0.0662523	0.331759
ZKSCAN1	0.0782724	7.32319	1.28036	0.268949	0.63878
ZNF3	0.179957	3.8103	0.76612	0.389816	0.738676
COPS6	0.0151291	4.57836	0.0104079	0.919589	0.975676
GAL3ST4	0.356105	4.13802	2.78385	0.108239	0.427187
GPC2	0.0783477	3.96975	0.229294	0.636395	0.872187
CASTOR3P	-0.051867	7.55498	0.572544	0.456572	0.779745
ENSG00000291178	-0.131919	5.58427	1.30294	0.264901	0.637378
STAG3L5P	-0.0321528	4.77418	0.0485456	0.827478	0.950217
PILRB	-0.237918	4.68728	2.32046	0.140769	0.484588
TSC22D4	-0.0152507	5.22967	0.0138241	0.907379	0.971511
AGFG2	-0.0697558	4.30381	0.119892	0.732169	0.913815
GIGYF1	-0.0597324	5.05886	0.199135	0.659414	0.881107
SLC12A9	-0.0587239	4.61861	0.114991	0.737484	0.915567
SRRT	-0.222133	4.53024	1.62014	0.215278	0.587186
PLOD3	-0.193034	4.74192	1.59571	0.218386	0.589865
CUX1	-0.160675	7.75687	7.11005	0.0134661	0.132114
PRKRIP1	0.182685	6.26174	2.54545	0.123628	0.456906
POLR2J3	0.060801	6.73918	0.490641	0.490339	0.800869
ENSG00000279168	-0.195252	4.13029	0.98959	0.32952	0.690192
FAM185A	-0.224935	5.16329	2.6098	0.119205	0.447434
FBXL13	-0.353934	4.26444	3.92937	0.0589132	0.312049
ARMC10	0.00847502	5.05882	0.00412247	0.949337	0.984729
NAPEPLD	0.0507256	7.42616	0.499532	0.486473	0.798317
ENSG00000289956	-1.17114	6.51306	40.4637	1.39e-06	0.00018244
DPY19L2P2	-0.528955	5.48115	10.0632	0.00410005	0.0594953
PMPCB	-0.280813	5.80728	5.05639	0.0339468	0.231742
DNAJC2	0.042935	4.53082	0.067611	0.797063	0.938899
PSMC2	-0.284064	5.07882	3.35077	0.079616	0.364944
ORC5	-0.0903177	5.5563	0.399588	0.533261	0.823576
LHFPL3	0.101065	12.6878	4.25563	0.0500346	0.28479
LHFPL3-AS1	-0.071607	5.44321	0.209138	0.651544	0.877946
KMT2E	-0.12958	8.40818	3.92662	0.0590253	0.312238
LINC01004	-0.0651524	6.53622	0.572918	0.45643	0.779745
SRPK2	0.012669	8.11786	0.0409844	0.841265	0.953063
PUS7	0.0358031	4.53474	0.0421254	0.839097	0.952374
RINT1	-0.243402	4.08403	1.80938	0.191131	0.556052
ATXN7L1	-0.284261	5.88634	7.54963	0.0111851	0.117364
NAMPT	0.248635	4.26273	1.29899	0.265587	0.63738
PRKAR2B	-0.656879	5.70116	21.6272	0.00010034	0.004179
HBP1	0.00177028	6.07474	0.00038202	0.984567	0.992819
COG5	0.0742296	7.65842	1.40003	0.248241	0.621175
BCAP29	-0.0276812	5.88185	0.0591848	0.809846	0.942864
CBLL1	0.440473	3.89327	4.26713	0.0497052	0.283474
DLD	-0.077271	4.59878	0.204485	0.655184	0.879475
NRCAM	-0.14043	11.2326	6.18674	0.0201699	0.172149
PNPLA8	-0.0097597	5.88876	0.00866367	0.92661	0.978214
THAP5	0.0654693	3.7856	0.129159	0.7224	0.910012
IMMP2L	-0.0845242	8.57391	1.78147	0.194421	0.558816
LRRN3	-0.246449	5.98539	5.29715	0.0303095	0.21594
DOCK4	0.0754231	9.32015	1.6317	0.213616	0.584879
ZNF277	-0.044329	6.2526	0.161788	0.691058	0.894129
IFRD1	-0.115219	5.07825	0.821443	0.373754	0.72885
LINC03076	-0.127087	4.62909	0.319086	0.577279	0.843057
TMEM168	-0.177325	6.46399	2.99215	0.0964403	0.404199
BMT2	-0.141435	6.8476	2.71225	0.112543	0.436225
CAPZA2	-0.246837	5.65167	4.67186	0.0408096	0.25497
ST7	-0.181755	6.17886	1.48175	0.235276	0.608861
CFTR	-0.134055	4.70257	0.770892	0.388602	0.738339
CTTNBP2	0.00613264	9.23729	0.0105648	0.918982	0.975272
LSM8	0.129675	5.2179	1.15582	0.293005	0.659814
ANKRD7	0.305971	4.8151	1.90494	0.180207	0.543192
KCND2	0.241914	11.5378	15.2551	0.00066271	0.0160365
ING3	-0.037987	4.54181	0.0492485	0.826238	0.950217
FAM3C	-0.110513	5.66501	0.719132	0.404776	0.749128
PTPRZ1	-0.131557	11.6392	7.9385	0.00950077	0.106751
AASS	-0.123926	7.0534	2.57769	0.121385	0.452478
ENSG00000234418	0.208921	4.76884	1.24562	0.275278	0.642932
CADPS2	0.184986	6.77584	2.07899	0.162191	0.518374
NDUFA5	-0.16314	4.8096	0.981723	0.331658	0.691732
WASL	-0.127316	6.03645	1.80277	0.191878	0.556453
ENSG00000242593	-0.438334	7.69955	16.9944	0.00038293	0.0104318
POT1	-0.116075	5.9507	0.840755	0.368267	0.725375
POT1-AS1	-0.0030633	6.65092	0.00070302	0.979065	0.991848
GRM8	-0.494555	5.55818	10.3234	0.00370887	0.0553964
ZNF800	-0.108137	6.20567	1.2809	0.268864	0.63878
SND1	-0.0325493	6.96223	0.152352	0.699721	0.898161
LRRC4	-0.15358	3.99566	0.603651	0.444721	0.773307
RBM28	-0.0462699	6.03337	0.202197	0.65697	0.879893
METTL2B	-0.0281906	5.14598	0.0470207	0.830161	0.950222
CALU	-0.0303813	4.77748	0.0435026	0.836542	0.952374
CCDC136	-0.934647	5.21689	35.2228	3.75e-06	0.00037373
TNPO3	-0.0368978	6.0594	0.134137	0.717374	0.90592
AHCYL2	0.136545	7.53267	3.07883	0.0920043	0.395882
STRIP2	0.1214	4.57129	0.741164	0.397803	0.745117
ENSG00000273329	-0.212137	3.96521	1.30659	0.264007	0.637251
NRF1	-0.072999	7.49507	0.834814	0.36992	0.725824
UBE2H	0.0004953	7.42631	5.65e-05	0.994064	0.997287
ZC3HC1	-0.19206	4.34663	1.35556	0.255742	0.630297
KLHDC10	0.00587753	6.51879	0.00272872	0.95877	0.98703
TMEM209	0.178363	4.32239	0.959577	0.337081	0.696098
CEP41	-0.0423814	3.91238	0.0524661	0.820729	0.948123
MEST	0.116225	4.56835	0.434541	0.516042	0.814219
COPG2	-0.0910445	5.90827	0.467649	0.50059	0.806361
COPG2IT1	-0.0637928	5.15625	0.193165	0.664202	0.88311
LINC-PINT	-0.0535736	9.49661	0.783182	0.3849	0.73633
LINC00513	-0.0770593	5.19325	0.208998	0.651644	0.877946
ENSG00000271204	-0.059639	4.63712	0.128101	0.723491	0.910592
MKLN1	-0.0796597	9.74846	2.03055	0.166966	0.523688
MKLN1-AS	-0.0455171	4.38112	0.0466666	0.830691	0.950505
PLXNA4	-0.243315	6.57034	5.90974	0.0228568	0.186469
CHCHD3	-0.141528	7.80887	3.91276	0.0594428	0.313422
EXOC4	-0.103248	9.03131	3.13279	0.0893627	0.389809
SLC35B4	-0.236338	5.05756	1.84328	0.187188	0.552884
CALD1	0.0237176	7.47829	0.126594	0.725081	0.911345
ENSG00000286458	-0.444535	4.97319	5.5759	0.0266739	0.201786
AGBL3	-0.276823	4.07784	1.46353	0.238123	0.612083
CYREN	-0.158642	5.06333	1.40733	0.247084	0.620442
WDR91	0.100742	3.82818	0.246732	0.623855	0.865544
CNOT4	0.00974842	7.55722	0.0216492	0.884246	0.966559
NUP205	-0.0012854	5.40987	0.00010373	0.991958	0.996168
STMP1	-0.158748	5.28882	1.63493	0.213224	0.584498
MTPN	0.0883869	4.84627	0.294836	0.592142	0.850989
PTN	-0.0489139	8.48761	0.382919	0.54184	0.82776
DGKI	0.100271	8.84039	2.99696	0.0961835	0.404199
CREB3L2	0.0102321	6.36472	0.0119876	0.913721	0.972787
TRIM24	0.0958883	7.04481	1.28174	0.268697	0.63878
KIAA1549	-0.0933124	6.67915	0.937999	0.342399	0.700237
ZC3HAV1	0.254847	5.8055	5.2967	0.0303108	0.21594
UBN2	-0.110665	7.05353	1.91628	0.178933	0.541425
LUC7L2	0.0265744	7.55431	0.140321	0.711232	0.903302
HIPK2	-0.0025444	8.06613	0.00121964	0.972428	0.989679
PARP12	0.232302	4.01096	1.32377	0.26112	0.634948
KDM7A	0.0274937	5.51018	0.0610823	0.80689	0.941379
SLC37A3	0.0750122	5.31858	0.375509	0.545762	0.829608
MKRN1	0.157826	4.30941	0.783725	0.384792	0.73633
DENND2A	0.0781335	6.90475	0.646881	0.429081	0.764212
NDUFB2	-0.0713597	4.02893	0.119615	0.732474	0.913825
BRAF	0.0356195	8.36686	0.428774	0.518782	0.815942
TMEM178B	0.0672778	8.91509	1.04567	0.316644	0.679062
AGK	0.0705911	5.68382	0.441004	0.512943	0.812511
DENND11	-0.0006981	5.74974	3.53e-05	0.995309	0.997728
SSBP1	-0.0702398	5.77074	0.541142	0.469057	0.787488
GSTK1	0.115225	4.10624	0.47696	0.496407	0.803809
ENSG00000291149	0.574082	4.06266	6.28432	0.0192676	0.16727
TCAF1	-0.123285	5.78029	1.23305	0.277775	0.645657
TPK1	-0.221292	6.09069	2.29661	0.142658	0.487396
CNTNAP2	0.0161426	9.43664	0.00929942	0.923972	0.976934
CUL1	0.0467484	6.72971	0.238582	0.629642	0.869142
EZH2	-0.725416	4.37323	12.1727	0.00186985	0.0339592
ZNF786	0.118871	3.80661	0.323722	0.574609	0.841961
ZNF398	-0.0657062	5.23318	0.215863	0.646387	0.875621
ZNF282	0.0308217	3.91738	0.0252063	0.875163	0.963751
ZNF746	0.119194	3.76893	0.279335	0.601939	0.854983
ZNF767P	-0.108426	6.31537	1.101	0.304445	0.670072
ZNF862	-0.175116	5.5058	2.45812	0.129965	0.465433
ATP6V0E2	-0.0728994	5.26585	0.275366	0.604552	0.856177
ACTR3C	0.0202576	4.69319	0.0110104	0.917293	0.974375
ABCB8	-0.0476039	4.07485	0.0662848	0.799017	0.939719
AGAP3	-0.0947699	5.30707	0.400416	0.532849	0.823457
SMARCD3	-0.159925	4.97682	1.46215	0.23835	0.612083
NUB1	-0.24233	5.21609	4.34507	0.0478471	0.278001
RHEB	-0.185767	5.51416	1.94889	0.175449	0.535229
PRKAG2	0.199165	6.89076	3.47629	0.0744604	0.353179
GALNT11	-0.012537	6.33933	0.0170697	0.897135	0.970842
KMT2C	0.0084902	9.14163	0.0252378	0.875097	0.963751
ACTR3B	-0.0886763	5.35281	0.307544	0.584305	0.84721
DPP6	-0.0615133	11.8838	1.9546	0.174806	0.534348
PAXIP1	-0.14139	5.06062	0.729352	0.401521	0.748147
INSIG1	-0.22209	3.88374	1.01623	0.323151	0.684683
RBM33	-0.105122	7.35525	1.82006	0.189826	0.555111
RNF32-DT	-0.0759735	6.6573	0.453655	0.507004	0.810492
LMBR1	-0.207207	6.83016	6.55248	0.0171543	0.155611
NOM1	0.0634983	4.09582	0.0990036	0.755723	0.922349
UBE3C	0.0197219	7.31078	0.0604056	0.807934	0.941756
DNAJB6	-0.135623	6.3701	1.67676	0.207613	0.577405
PTPRN2	0.125734	8.86278	3.78955	0.0632998	0.324862
ESYT2	-0.228868	6.41238	5.82862	0.0237156	0.189878
DYNC2I1	-0.0743392	7.57461	1.05325	0.314934	0.677696
VIPR2	-2.35694	5.73074	93.1017	5.52e-10	4.05e-07
FBXO25	-0.075925	5.25337	0.396571	0.534783	0.824305
TDRP	0.35079	4.38217	5.61904	0.0261476	0.199758
ERICH1	-0.0485809	4.72698	0.100199	0.754328	0.922053
CLN8	-0.353058	4.28539	3.22616	0.0849725	0.379247
ARHGEF10	-0.0353556	7.32315	0.284939	0.598364	0.852781
KBTBD11	0.18444	4.43804	0.926325	0.345225	0.703525
LINC03021.1	-0.310883	3.95308	1.54864	0.225121	0.597104
CSMD1	0.0414385	12.7144	1.24137	0.276176	0.643668
MCPH1	0.100649	7.17218	1.91049	0.179567	0.542358
ANGPT2	0.440079	4.66318	6.38385	0.0185058	0.163263
MCPH1-AS1	-0.279743	5.0712	2.92715	0.0999845	0.411334
AGPAT5	0.0799083	6.04481	0.605569	0.444026	0.773307
FAM66B	0.336473	5.57528	6.94547	0.0144631	0.139066
FAM85B	-0.260122	3.80764	1.8053	0.190693	0.555111
MFHAS1	-0.266315	5.43246	2.92564	0.100011	0.411334
ERI1	-0.163389	4.35642	0.602462	0.445186	0.773605
TNKS	0.191545	9.63341	14.6967	0.00079503	0.0183678
MIR124-1HG	0.193682	5.60301	3.19059	0.0866479	0.384151
MSRA	0.0521328	8.65105	0.523049	0.476493	0.79093
PINX1	-0.242162	4.56362	1.80162	0.192058	0.556453
XKR6	0.00194749	8.572	0.00078682	0.977853	0.99124
MTMR9	-0.334253	5.30409	8.65013	0.00712681	0.0883255
FDFT1	-0.260957	5.53675	1.94187	0.176194	0.536448
CTSB	0.199203	3.80841	1.25707	0.273005	0.642223
FAM66D	-0.064635	6.26561	0.413513	0.526257	0.820696
FAM66A	0.0808698	4.86524	0.308792	0.583534	0.847033
ENSG00000283674	-0.141685	7.33101	2.10371	0.159813	0.515243
LONRF1	-0.0326498	5.19047	0.0552153	0.816213	0.946114
TRMT9B	0.117445	5.20749	0.715643	0.405918	0.75005
DLC1	0.103014	8.45044	1.76273	0.196702	0.562758
SGCZ	0.781337	10.9996	20.5297	0.00013519	0.00518216
TUSC3	0.180544	6.36739	3.03349	0.0942969	0.399655
MICU3	0.0211907	6.8361	0.0514389	0.822488	0.948384
ZDHHC2	-0.326648	5.10763	4.63176	0.041636	0.257638
CNOT7	-0.0541494	4.61083	0.109362	0.743745	0.918076
VPS37A	0.0124766	5.38733	0.0110997	0.916967	0.974327
MTMR7	-0.268639	6.8956	7.14632	0.0132595	0.130828
SLC7A2	0.318861	4.06817	2.52661	0.124787	0.45933
MTUS1	0.203976	6.63401	5.50003	0.0275668	0.206405
PCM1	0.129754	8.22653	4.10581	0.0539215	0.295647
ASAH1	0.0614185	5.29092	0.214679	0.647284	0.875621
PSD3	-0.0093384	9.09667	0.0289487	0.866315	0.961955
SH2D4A	-0.303414	4.80666	2.89988	0.101506	0.414076
CSGALNACT1	0.215863	9.31955	18.5373	0.00024025	0.00754094
INTS10	-0.0537664	6.92669	0.361999	0.553008	0.833521
LPL	0.783226	5.85702	30.1323	1.19e-05	0.00092106
ATP6V1B2	0.0588489	4.76516	0.18363	0.672093	0.88588
XPO7	-0.0205001	6.75443	0.0391688	0.844772	0.954888
FHIP2B	0.205934	4.01343	1.14103	0.296005	0.662457
BMP1	-0.272439	3.77916	1.01836	0.322675	0.684628
POLR3D	-0.19635	3.7069	0.70761	0.408117	0.750712
SLC39A14	0.0150326	3.87364	0.00458595	0.946555	0.984729
PPP3CC	-0.0352262	6.8855	0.186875	0.669368	0.885054
ENSG00000251034	0.229748	7.86988	16.2373	0.00048456	0.0125681
SORBS3	0.116407	4.84023	0.472355	0.498475	0.804893
BIN3	-0.381769	3.99588	3.58683	0.0698135	0.34266
RHOBTB2	-0.377909	3.8203	2.45921	0.129748	0.46485
TNFRSF10B	0.52542	4.54575	10.0788	0.00403448	0.0590383
ENTPD4	0.0998474	5.49098	0.60377	0.44471	0.773307
SLC25A37	0.176775	5.19147	1.50549	0.231687	0.604791
DOCK5	0.813172	8.10924	66.7909	2.08e-08	6.68e-06
KCTD9	-0.186138	4.20264	0.951123	0.339067	0.697374
PPP2R2A	-0.172909	7.50607	7.78899	0.0101096	0.110149
BNIP3L	-0.230826	6.71091	5.62496	0.0260282	0.199542
PNMA2	-0.0819442	3.98703	0.156531	0.695876	0.89633
DPYSL2	-0.131002	7.4708	3.64381	0.0682367	0.337021
ADRA1A	-0.107265	6.74631	0.821943	0.373575	0.72885
STMN4	-0.403733	4.40612	6.39913	0.0183476	0.162521
EPHX2	-0.0064015	3.91972	0.00102386	0.974738	0.990263
CLU	-0.194094	5.95	3.04127	0.0939198	0.399655
CCDC25	-0.191757	4.61992	1.21628	0.280998	0.649662
ELP3	-0.0485986	6.13877	0.141233	0.710343	0.903248
FBXO16	0.0444717	4.97704	0.079172	0.780832	0.933915
FZD3	-0.156452	6.07055	2.52192	0.125296	0.460039
EXTL3	-0.0241476	5.13687	0.0261288	0.872937	0.962854
INTS9	0.0160019	5.77959	0.0160301	0.9003	0.971047
HMBOX1	0.0815208	7.43701	1.09532	0.305662	0.670877
KIF13B	0.0680695	6.64196	0.399406	0.533339	0.823576
SARAF	-0.278733	5.69433	5.80167	0.0240164	0.191755
LEPROTL1	-0.0580852	4.74012	0.114227	0.738314	0.915678
GTF2E2	-0.0599554	4.82863	0.138832	0.712703	0.903842
GSR	0.388175	4.21934	4.48056	0.0448373	0.267511
PPP2CB	-0.270159	5.51298	5.10832	0.0331422	0.229461
PURG	-0.0955731	6.52101	1.20677	0.282815	0.65143
WRN	-0.0406363	6.73194	0.173071	0.681073	0.889914
ENSG00000247134	0.0669798	4.28689	0.0418355	0.839655	0.952489
FUT10	-0.0300619	5.46926	0.0383412	0.846403	0.955236
ENSG00000253642	-0.363126	4.97772	2.68093	0.11453	0.438768
UNC5D	-0.281079	6.70772	3.5229	0.0726799	0.349302
ERLIN2	-0.164567	4.07017	0.769133	0.389123	0.738339
ASH2L	-0.0435584	4.58773	0.0894433	0.767457	0.928091
BAG4	0.190806	4.17376	1.47331	0.236643	0.610493
DDHD2	-0.213907	5.20727	2.37219	0.136567	0.477957
PLPP5	0.198559	3.93208	1.18805	0.286355	0.653674
NSD3	0.0184442	8.0338	0.100501	0.753955	0.922053
FGFR1	0.153423	8.14747	3.26764	0.0831365	0.374136
LINC03042	0.166801	4.68516	0.862041	0.362358	0.721717
ENSG00000253361	0.607538	4.16796	14.1969	0.0009288	0.0206313
TACC1	0.0640079	6.16384	0.513609	0.480463	0.794626
PLEKHA2	0.152505	7.1979	3.49394	0.0737747	0.352716
ADAM9	-0.0812373	5.39291	0.389477	0.53845	0.826681
ADAM32	0.0918589	5.01383	0.419908	0.523079	0.818048
GOLGA7	0.093917	4.30608	0.405366	0.530327	0.822054
GPAT4	0.110898	4.39905	0.463021	0.50273	0.807471
KAT6A	0.00737827	7.14301	0.00886969	0.925744	0.978015
AP3M2	0.0888	3.79388	0.172513	0.681488	0.889994
PLAT	0.556771	5.92031	17.0945	0.00037175	0.010301
IKBKB	0.0250399	5.01966	0.032068	0.85938	0.959259
POLB	0.0131571	4.4752	0.00692546	0.934363	0.980781
VDAC3	-0.0343404	4.73413	0.0500255	0.824911	0.950217
SLC20A2	0.191806	6.62556	3.96551	0.0578753	0.308348
RNF170	0.219845	5.82099	4.30445	0.048853	0.281162
HOOK3	-0.009189	7.514	0.0182992	0.893516	0.970026
FNTA	0.0039719	5.28182	0.00092933	0.975932	0.99057
POMK	-0.0929153	4.11445	0.216264	0.646031	0.875621
HGSNAT	-0.126775	5.99465	1.59415	0.218802	0.589865
SPIDR	0.00967004	8.69954	0.0270225	0.870796	0.962142
CEBPD	0.329164	3.97672	2.40917	0.132803	0.470926
PRKDC	0.0780189	7.00601	1.15869	0.292378	0.659147
UBE2V2	-0.306189	5.09737	3.14598	0.0888004	0.388917
SNTG1	-0.0494032	11.315	1.26044	0.27261	0.641569
PXDNL	0.152428	4.01737	0.32383	0.574272	0.841911
PCMTD1	0.0957249	7.23517	1.81766	0.190108	0.555111
PCMTD1-DT	-0.0535443	4.12302	0.0973736	0.757689	0.923057
ST18	-0.433458	6.62406	2.19855	0.149783	0.498583
RB1CC1	0.151915	7.28071	4.55499	0.0431791	0.262683
ENSG00000253369	-0.0188093	4.86459	0.00963845	0.922596	0.976934
LINC02984	0.0370954	4.36913	0.0417393	0.83983	0.952489
ATP6V1H	-0.0201053	6.32321	0.0447687	0.834207	0.951695
TCEA1	0.00329783	5.77412	0.0009887	0.975175	0.990263
LYPLA1	-0.0010416	4.59525	5.12e-05	0.99435	0.997344
XKR4	-0.34585	9.60681	33.5989	5.51e-06	0.00050605
TMEM68	-0.147415	5.21943	1.09319	0.306142	0.670927
TGS1	-0.169626	5.31088	1.79356	0.193008	0.557463
RPS20	-0.141737	4.06649	0.436398	0.515139	0.813854
BPNT2	-0.325207	4.73303	5.04415	0.0341576	0.232082
FAM110B	0.0247935	8.52033	0.151862	0.700179	0.898216
UBXN2B	0.0172824	5.95083	0.027881	0.868781	0.96207
SDCBP	-0.126875	4.39088	0.617656	0.439523	0.771548
NSMAF	-0.0565966	6.81446	0.391291	0.537492	0.826317
TOX	-0.114887	9.23159	3.65785	0.0677409	0.336189
CA8	-0.531439	6.71633	12.9199	0.00144853	0.0283265
LINC01301	0.272191	7.02098	11.9264	0.0020548	0.0364024
RAB2A	-0.0326217	7.69763	0.203896	0.655625	0.879475
CHD7	-0.140204	9.1031	7.81935	0.00998211	0.109462
CLVS1	0.367131	7.90159	19.37	0.00018829	0.00640571
ASPH	-0.173463	7.74985	7.64567	0.0107327	0.114222
ENSG00000285971	-0.203752	5.6369	2.02412	0.167645	0.524868
NKAIN3	-0.13301	9.38366	6.38921	0.0184322	0.163104
YTHDF3	0.0669111	5.67942	0.38737	0.53953	0.826681
MIR124-2HG	-0.83901	4.20221	16.4049	0.00045468	0.0119722
CYP7B1	0.0989844	6.68261	0.761269	0.39153	0.740115
ARMC1	0.0180334	4.74734	0.0185908	0.892683	0.969694
MTFR1	-0.0735897	5.69999	0.423769	0.52123	0.81727
PDE7A	-0.231506	6.65053	6.59998	0.0168001	0.153847
ADHFE1	0.126114	5.61739	1.03145	0.319903	0.681585
VXN	0.287823	6.14482	5.18013	0.0320069	0.223948
VCPIP1	0.128183	4.32779	0.755522	0.39334	0.74173
C8orf44	0.139423	5.62304	1.32528	0.260935	0.634948
SGK3	0.220052	7.50991	11.8793	0.00208964	0.0367937
SNHG6	-0.119545	3.84459	0.302458	0.587405	0.849464
COPS5	0.0692817	4.15035	0.117394	0.73485	0.914624
CSPP1	0.0936619	7.04798	1.16913	0.290266	0.657749
ARFGEF1	-0.128779	7.51203	3.31134	0.081228	0.368225
PREX2	0.0136361	8.47476	0.0369698	0.849135	0.955952
SLCO5A1	-0.466249	5.06364	6.83255	0.0152121	0.143867
NCOA2	-0.0642582	8.51024	1.30129	0.265168	0.637378
TRAM1	-0.29701	5.30341	5.20239	0.0317004	0.222906
TERF1	-0.139775	5.91215	1.13475	0.297316	0.662631
ENSG00000253636	0.254268	3.94977	1.83295	0.187949	0.553435
STAU2	-0.0481611	7.86647	0.460582	0.503807	0.808087
UBE2W	-0.138291	6.6681	3.44768	0.075588	0.355349
ELOC	-0.261715	4.05117	2.09495	0.160525	0.516579
GDAP1	0.0442964	8.75107	0.430568	0.517916	0.815013
MIR2052HG	0.00632125	6.24871	0.00285005	0.957865	0.98703
CRISPLD1	-0.0866602	5.9698	0.537637	0.470484	0.788783
HNF4G	-0.14578	4.90468	0.628654	0.435623	0.76952
ZFHX4-AS1	-0.00265	6.17854	0.00069735	0.97915	0.991848
ZFHX4	-0.0677196	8.40136	1.21321	0.281558	0.650263
PEX2	0.128414	5.3019	1.54668	0.225603	0.597676
PKIA	-0.12578	6.10266	1.18812	0.286478	0.653784
ZC2HC1A	0.0489343	6.4407	0.300072	0.588869	0.849875
ENSG00000249328	0.281871	3.80607	1.21311	0.281091	0.649705
MRPS28	0.0922556	7.26874	1.83875	0.187648	0.553357
TPD52	-0.176354	7.02724	3.42001	0.0766945	0.357399
ZBTB10	-0.0472953	4.95285	0.102903	0.751146	0.920925
ZNF704	-0.13189	8.85297	5.30304	0.0302095	0.215928
PAG1	-0.0081242	6.97291	0.0101212	0.920696	0.976017
PMP2	0.029257	6.00856	0.0899934	0.766755	0.92795
ZFAND1	0.0641233	4.34411	0.13613	0.715387	0.904972
SNX16	-0.0309206	4.53158	0.0384312	0.846227	0.955236
RALYL	-0.417357	8.68577	4.88597	0.0367987	0.240834
LRRCC1	-0.146819	4.45465	0.831923	0.370703	0.726311
E2F5	0.143404	4.39382	0.885381	0.356108	0.715602
RBIS	0.00628467	4.15822	0.00113837	0.973359	0.990124
CA13	0.0332536	4.98048	0.0532169	0.819511	0.9479
CA3	-0.194898	5.30052	1.24658	0.27524	0.642932
WWP1	0.204282	6.85541	3.64724	0.0681168	0.336621
RMDN1	0.159577	5.91202	2.62518	0.118182	0.445399
CPNE3	-0.286437	5.51712	5.90357	0.0229352	0.186736
ENSG00000253500	-0.866921	4.03161	16.9171	0.00034278	0.00981633
MMP16	0.0176059	11.3647	0.109492	0.743578	0.918002
ENSG00000253553	-0.0342472	7.56385	0.137063	0.714447	0.904465
RIPK2-DT	-0.0206596	7.54572	0.0649423	0.801007	0.940313
RIPK2	-0.0900557	4.3712	0.295	0.59203	0.850989
NBN	0.0697675	5.58178	0.275683	0.604343	0.85616
DECR1	0.0679775	6.8694	0.708881	0.40808	0.750712
PIP4P2	0.0770413	5.49655	0.384126	0.541224	0.827209
OTUD6B-AS1	0.0170491	4.23106	0.00765318	0.931005	0.979731
OTUD6B	-0.28315	4.58166	2.59959	0.119951	0.448541
LRRC69	-0.100939	3.99269	0.214477	0.647199	0.875621
RUNX1T1	-0.059176	8.24147	0.770627	0.388676	0.738339
TRIQK	-0.0186615	5.25256	0.0163716	0.89925	0.970984
CIBAR1-DT	-0.214547	4.13587	0.981119	0.331503	0.691732
CIBAR1	0.0942768	5.07559	0.401204	0.532451	0.823094
RBM12B	-0.072323	5.82295	0.387739	0.539337	0.826681
TMEM67	-0.064925	4.03592	0.102329	0.751814	0.920925
RAD54B	0.0690688	3.85964	0.134874	0.716347	0.905614
FSBP	0.287905	3.74087	1.89312	0.181164	0.544663
VIRMA	0.0399143	5.49505	0.108427	0.744788	0.918463
VIRMA-DT	-0.26047	3.68431	1.84332	0.186519	0.552441
DPY19L4	0.0323719	5.45462	0.0872461	0.77024	0.929014
INTS8	-0.0767452	5.97572	0.451718	0.507913	0.810621
NDUFAF6	-0.0661102	6.47061	0.29753	0.590443	0.850366
TP53INP1	0.317149	3.75381	2.34599	0.138529	0.48135
PLEKHF2	-0.0369142	3.81222	0.0433969	0.836666	0.952374
CFAP418-AS1	-0.0434998	4.21535	0.0360584	0.85089	0.956547
UQCRB	-0.0944958	4.40904	0.239306	0.629156	0.869002
PTDSS1	0.0141012	4.43951	0.00866479	0.92661	0.978214
CPQ	-0.517176	5.82531	17.0072	0.00037412	0.0103217
MTDH	-0.0359603	6.95455	0.193523	0.663915	0.88311
LAPTM4B	-0.460784	4.14868	5.50495	0.0274811	0.20612
MATN2	-0.493671	6.65875	25.0593	4.04e-05	0.00211024
RPL30	-0.302682	4.50868	3.142	0.088972	0.38897
RIDA	-0.515994	4.00056	4.22353	0.0506019	0.2867
POP1	-0.263624	3.91594	2.02894	0.166933	0.523688
STK3	-0.250911	6.14623	3.14902	0.0886056	0.388383
VPS13B-DT	-0.300305	5.1918	3.57144	0.0709098	0.344824
VPS13B	0.111581	8.45345	2.61633	0.118762	0.44617
COX6C	0.230223	4.73227	2.22331	0.148951	0.496866
RGS22	-0.145214	4.72297	0.511737	0.481291	0.795545
RNF19A	0.134723	5.93876	1.46099	0.238493	0.612083
ANKRD46	-0.250316	5.09102	2.73294	0.111312	0.434004
PABPC1	-0.113063	5.77637	0.792768	0.382064	0.73498
YWHAZ	-0.0244144	5.86301	0.0362397	0.850614	0.9565
ZNF706	-0.156381	5.97712	1.59461	0.218756	0.589865
NCALD	0.0864376	8.97474	2.26814	0.145032	0.490872
RRM2B	0.228139	3.89075	1.01011	0.324822	0.685822
UBR5	0.0833652	8.38705	2.15174	0.155316	0.507353
AZIN1	-0.174837	5.11345	1.49892	0.232697	0.605907
MAILR	-0.0729239	6.75291	0.57717	0.454782	0.778758
ATP6V1C1	0.0929192	5.67456	0.531169	0.473141	0.790033
BAALC	0.136453	8.04711	3.30206	0.0816285	0.369461
BAALC-AS1	-0.184603	4.99988	1.03733	0.318575	0.68108
FZD6	0.164609	4.13608	0.625187	0.436852	0.770421
SLC25A32	0.092759	5.42368	0.490114	0.490586	0.800969
DCAF13	-0.102148	4.27887	0.353921	0.557456	0.834498
RIMS2	-0.0015805	9.17311	0.00052648	0.981883	0.992769
LRP12	-0.0964799	6.08707	0.681014	0.417325	0.757445
ZFPM2	0.181321	10.4841	7.556	0.0111437	0.1173
ZFPM2-AS1	-0.230284	5.88416	1.9713	0.173047	0.532352
OXR1	0.00643267	8.09626	0.00797858	0.929562	0.979063
EIF3E	0.101942	6.2839	1.19122	0.285864	0.653413
EMC2	0.0905896	5.81306	0.577171	0.454789	0.778758
NUDCD1	0.191917	4.63773	1.06266	0.312879	0.675369
ENY2	-0.0488915	4.16393	0.0841067	0.774292	0.931071
EBAG9	-0.330301	4.13856	3.42715	0.076387	0.356421
SYBU	-0.376347	4.34248	1.98479	0.171634	0.529705
CSMD3	0.02416	11.2274	0.309765	0.582947	0.846759
TRPS1	0.0279878	8.59918	0.189068	0.667556	0.884817
EIF3H	-0.0787467	5.90328	0.387213	0.539608	0.826681
UTP23	-0.124742	6.2178	1.55854	0.223888	0.596488
RAD21	-0.0559812	5.22228	0.211437	0.649773	0.877198
EXT1	-0.194726	7.54433	4.8287	0.0378224	0.244303
SAMD12	0.1007	7.06632	0.955723	0.337964	0.696606
ENPP2	0.265683	5.18845	1.05612	0.314071	0.677107
TAF2	0.0810508	6.17142	0.550475	0.465288	0.784698
DEPTOR	-0.719965	4.09553	7.85872	0.00945672	0.106496
MRPL13	0.0963266	4.03358	0.190845	0.666079	0.884464
HAS2	-0.0309739	4.83888	0.0353746	0.852393	0.95763
HAS2-AS1	-0.367836	5.19901	4.31125	0.0486199	0.280236
ZHX2	-0.0278397	8.99825	0.224939	0.639564	0.87359
DERL1	-0.010734	4.39123	0.00441021	0.947599	0.984729
TBC1D31	0.344887	4.47502	3.73351	0.0651829	0.329836
C8orf76	-0.0716264	4.59877	0.177659	0.677146	0.887958
ZHX1	-0.386657	5.73556	10.2818	0.00377169	0.0559489
ATAD2	-0.409988	4.41957	4.88365	0.0368075	0.240834
NTAQ1	0.0357628	3.88157	0.0319539	0.859609	0.959391
FBXO32	-0.530316	4.04656	5.38028	0.0280931	0.208447
FAM91A1	-0.197369	4.96431	2.23235	0.148134	0.495286
TMEM65	-0.207234	5.89342	2.80347	0.106992	0.425554
TATDN1	-0.091144	5.83795	0.558231	0.462203	0.782961
NDUFB9	-0.0528278	4.05818	0.0549597	0.816611	0.946114
MTSS1	-0.207407	9.04547	10.0594	0.0040938	0.0594953
SQLE	-0.10364	4.5925	0.351337	0.558909	0.835374
WASHC5	-0.0112656	5.42929	0.00743714	0.93199	0.979952
NSMCE2	0.0120342	7.67268	0.0253655	0.874785	0.963751
PCAT1	-0.434224	5.56943	4.5248	0.0438571	0.264385
PVT1	0.107777	6.03618	0.549748	0.465583	0.784698
CCDC26	-0.863303	5.57567	11.071	0.00265272	0.0435236
CYRIB	0.0334701	8.21143	0.29242	0.593629	0.851442
ASAP1	0.0517428	9.86044	1.19503	0.285107	0.653008
ADCY8	0.00190416	7.23664	0.00035242	0.985177	0.993202
EFR3A	-0.0558928	6.45045	0.492184	0.489668	0.80033
KCNQ3	0.247262	8.44969	4.63687	0.0414921	0.256968
DNAAF11	0.209474	3.66701	0.928374	0.344714	0.703146
PHF20L1	0.128883	7.08203	2.95825	0.098239	0.407784
NDRG1	0.621673	5.58979	22.837	7.2e-05	0.00324269
ST3GAL1	0.865258	3.78916	13.4405	0.00109711	0.023352
ZFAT	0.272163	4.83875	3.22892	0.0849011	0.379247
ENSG00000289405	0.0805787	6.52119	0.783417	0.384836	0.73633
KHDRBS3	0.0891482	9.82296	2.44165	0.131166	0.467034
FAM135B	-0.475606	5.4495	11.895	0.00200621	0.0356285
TRAPPC9	0.216014	7.63332	6.66957	0.0162939	0.150484
ENSG00000259891	0.05873	3.67891	0.0752519	0.786033	0.935978
AGO2	0.0952392	7.12321	1.53915	0.226669	0.599035
PTK2	-0.0021013	9.17925	0.00180073	0.966501	0.988524
SLC45A4	-0.094085	4.78931	0.357457	0.555521	0.83441
TSNARE1	-0.0144742	4.83108	0.00927075	0.924094	0.976934
ADGRB1	0.229891	6.72815	5.828	0.0237149	0.189878
LY6H	0.696536	4.46594	17.4418	0.00033571	0.0096621
ZC3H3	-0.0273928	4.29796	0.0223202	0.882474	0.965627
EEF1D	0.0396713	5.08386	0.0881491	0.769091	0.92886
NRBP2	-0.209043	4.24549	1.63662	0.212985	0.584074
PLEC	-0.170315	3.74095	0.754303	0.393337	0.74173
MROH1	-0.0075068	4.86693	0.00349904	0.95332	0.986643
HSF1	0.0126362	3.99178	0.00517218	0.943259	0.983834
ARHGAP39	-0.0996948	5.22441	0.570364	0.457445	0.779993
ZNF251	-0.0095033	5.63741	0.00720364	0.933062	0.980622
ZNF250	-0.382978	4.06602	4.00677	0.0566817	0.303858
ZNF252P	0.0947036	4.86576	0.335984	0.56754	0.839884
ZNG1A	-0.320653	4.70366	5.35724	0.0294806	0.212591
ENSG00000287480	-0.127983	3.9051	0.43269	0.516451	0.814252
KANK1	0.0212543	9.07512	0.124735	0.72702	0.911722
SMARCA2	-0.0328757	7.81982	0.217965	0.644781	0.875621
VLDLR-AS1	0.175948	5.91382	2.31447	0.141181	0.485337
VLDLR	0.381378	3.90325	3.89747	0.0597528	0.313938
PUM3	0.0206956	6.69496	0.057434	0.812623	0.944426
RFX3	-0.0034907	8.484	0.00350204	0.953297	0.986643
RFX3-DT	0.0317598	6.81133	0.111034	0.741847	0.91691
GLIS3	0.183704	5.63092	1.10312	0.304035	0.66934
SLC1A1	0.0510874	8.04003	0.377161	0.544871	0.828949
SPATA6L	-0.156873	5.01092	1.11102	0.30235	0.667864
CDC37L1	0.0980156	4.55569	0.358078	0.555186	0.83441
AK3	0.0569749	6.25956	0.32788	0.57221	0.841689
RCL1	0.0795283	5.43791	0.408079	0.528979	0.821936
JAK2	0.00479808	6.7482	0.0030022	0.956755	0.98703
PLGRKT	0.118108	5.06793	0.61096	0.442058	0.772554
ENSG00000286162	-0.413668	5.34184	8.03652	0.00914975	0.105125
RIC1	-0.0391062	6.31133	0.237209	0.630624	0.869448
ERMP1	-0.024854	5.27192	0.0285526	0.867229	0.962058
KIAA2026	0.0503186	7.38369	0.475458	0.497063	0.804269
UHRF2	0.0452426	6.44868	0.184239	0.671564	0.885833
GLDC	0.241825	6.68217	9.37063	0.00534296	0.0710999
ENSG00000236924	0.411855	5.46205	8.40688	0.00785601	0.0938712
KDM4C	0.0223354	7.93696	0.146099	0.705636	0.901965
PTPRD	0.0202035	10.2327	0.147525	0.704274	0.900934
MPDZ	-0.0258519	8.15994	0.215106	0.646949	0.875621
NFIB	-0.048147	9.43969	0.881348	0.357131	0.717012
NFIB-AS1	0.27554	5.03502	3.5724	0.0708575	0.344824
ZDHHC21	0.0525465	8.45383	0.439282	0.513748	0.813192
TTC39B	-0.083899	5.44344	0.354085	0.557362	0.834498
SNAPC3	0.0568533	5.86989	0.268848	0.608832	0.858062
PSIP1	-0.0831671	6.68347	0.836757	0.369375	0.725824
CCDC171	0.198521	6.82733	3.35469	0.0793848	0.364604
CNTLN	0.0989871	6.50129	0.695879	0.412358	0.752945
SH3GL2	-1.3459	4.95407	37.3039	2.61e-06	0.00029701
HAUS6	-0.216065	4.16025	1.28094	0.268663	0.63878
DENND4C	-0.0079795	7.21935	0.0110505	0.917148	0.974375
RPS6	-0.288927	3.98129	2.67663	0.114661	0.438768
SLC24A2	0.0486348	8.84219	0.308384	0.583783	0.847033
ENSG00000286685	-0.0158652	4.82225	0.00649217	0.936423	0.981516
MLLT3	0.0152365	8.28307	0.046469	0.831136	0.950624
FOCAD	0.0391656	7.41903	0.363901	0.551974	0.833186
KLHL9	0.0937007	4.17002	0.381491	0.5426	0.827998
MTAP	0.320489	7.06209	12.9575	0.00142945	0.0281137
CDKN2A	1.36427	5.18138	92.3459	1.02e-09	6.82e-07
CDKN2B-AS1	1.09694	6.61998	157.619	4.5e-12	1.7e-08
CAAP1	0.209083	5.5551	3.47729	0.0744389	0.353179
PLAA	-0.0441027	4.54248	0.0727442	0.789682	0.937254
IFT74	-0.219433	5.39868	2.62233	0.118405	0.445821
TEK	0.151314	7.2499	3.8959	0.0599557	0.314025
MOB3B	-0.319439	6.49366	7.88046	0.00973427	0.107424
C9orf72	-0.269297	4.72557	4.41307	0.0463645	0.273421
ACO1	0.00680525	5.35369	0.00253039	0.960296	0.987424
RIGI	0.0357115	5.47571	0.0702875	0.793175	0.938215
TOPORS	0.195367	4.24131	1.08328	0.308304	0.672599
NDUFB6	-0.0961908	4.56038	0.324777	0.574052	0.841911
APTX	0.0677771	6.373	0.372742	0.547224	0.830228
DNAJA1	-0.183098	5.14059	1.23483	0.277479	0.645314
SMU1	-0.17295	5.06673	1.40613	0.24729	0.620454
CHMP5	-0.153227	4.06227	0.422216	0.52196	0.817379
NFX1	-0.0319342	5.98018	0.0836951	0.774824	0.931071
UBE2R2	0.127252	6.74564	1.88902	0.18194	0.546204
UBAP2	-0.0303712	6.6204	0.12781	0.723822	0.910682
DCAF12	-0.175677	4.07593	1.25231	0.273959	0.642477
UBAP1	0.0996266	6.3555	1.54875	0.225272	0.597163
NUDT2	0.0427587	3.84789	0.0528173	0.820141	0.947926
FAM219A	-0.0957042	5.57766	0.651335	0.427536	0.763343
CNTFR	0.123935	4.37045	0.564761	0.459282	0.780914
VCP	-0.394662	4.77886	6.35797	0.0187415	0.164164
UNC13B	0.0625183	5.46039	0.178727	0.676221	0.887672
RUSC2	-0.256383	6.06558	5.07033	0.0337143	0.230883
TLN1	-0.0612932	4.1341	0.0877906	0.769514	0.928972
GBA2	0.479122	4.74542	10.9752	0.00291607	0.0465228
RGP1	-0.0902297	4.04384	0.228294	0.637109	0.872336
ENSG00000227388	0.398667	4.73661	7.91877	0.00960118	0.107368
NPR2	0.323946	3.79556	2.0089	0.168639	0.525701
TMEM8B	-0.224612	4.3539	1.80116	0.192053	0.556453
RECK	0.143524	6.52298	2.47407	0.128756	0.464068
CLTA	0.0391529	5.472	0.119562	0.732509	0.913825
GNE	0.1249	5.37537	0.852541	0.364997	0.723105
RNF38	-0.142592	6.29063	1.46282	0.2382	0.612083
EBLN3P	0.304606	4.25274	2.56893	0.122057	0.453617
ZCCHC7	0.110576	8.50393	2.90742	0.10101	0.413527
GRHPR	-0.282099	4.40041	2.60583	0.119493	0.44793
ZBTB5	-0.0316701	4.31015	0.0265852	0.871846	0.962631
FBXO10	-0.03391	4.98374	0.0500231	0.824909	0.950217
FRMPD1	-0.639763	3.86983	6.49898	0.0172377	0.155678
TRMT10B	-0.205353	4.77342	2.08628	0.161555	0.517688
EXOSC3	0.00034682	5.29068	7.1e-06	0.997896	0.998587
DCAF10	-0.0474874	6.84429	0.260798	0.614212	0.860155
SLC25A51	-0.110817	4.56986	0.524538	0.475803	0.790706
SHB	-0.892209	4.55395	28.1387	1.55e-05	0.00109344
ANKRD18A	-0.974965	5.3263	26.0589	3.05e-05	0.00170461
GLIDR	-0.182383	4.40197	1.10926	0.302574	0.667991
ENSG00000291181	0.0783634	6.27939	0.574495	0.455819	0.779464
ENSG00000240240	0.232662	4.58417	1.25111	0.273953	0.642477
ENSG00000291075	-0.110236	6.59183	1.83007	0.188658	0.553558
ZNG1F	-0.199775	3.86646	0.689965	0.413952	0.753836
ENSG00000288891	0.249021	8.1264	14.9762	0.00072555	0.017046
ENSG00000291166	-0.335033	5.88986	4.82137	0.0377879	0.244303
FAM27C	-0.706085	4.61646	13.9638	0.00098165	0.0215838
ENSG00000287168	-0.673366	4.1032	8.43823	0.00762018	0.0916856
ENSG00000290549	1.16962	3.90431	32.0241	6.93e-06	0.00062509
ANKRD20A5P	0.123623	4.22068	0.518668	0.478109	0.792576
ZNG1E	-0.0465609	5.47244	0.12562	0.726103	0.911722
ENSG00000274893	0.264	3.8133	1.68329	0.206475	0.576182
ANKRD20A1	0.202757	3.8	0.998619	0.326868	0.68763
ZNG1C	-0.515101	3.9553	5.75615	0.0242916	0.192287
PIP5K1B	0.258246	6.596	3.51045	0.07315	0.350497
FXN	-0.0447242	4.1628	0.0658511	0.799657	0.939957
TJP2	0.145575	5.18138	1.08019	0.308949	0.672806
APBA1	0.0622809	7.5703	0.951957	0.338898	0.697358
PTAR1	-0.157074	6.68319	4.16134	0.0524479	0.290782
MAMDC2-AS1	-0.0620144	4.54825	0.130087	0.721435	0.909457
SMC5-DT	-0.0108526	4.70881	0.00404215	0.949832	0.984729
SMC5	0.0381906	7.18076	0.215557	0.646606	0.875621
KLF9	0.28682	4.03887	2.36685	0.136859	0.478262
TRPM3	0.608741	6.81456	5.98249	0.0221106	0.184177
ABHD17B	0.224371	5.83695	4.86488	0.03718	0.241991
C9orf85	-0.0417197	6.38046	0.166652	0.686705	0.892166
ZFAND5	-0.0289375	5.10922	0.0391059	0.844903	0.954911
CARNMT1	0.0740104	5.1675	0.307348	0.58443	0.84721
NMRK1	0.158186	4.07286	0.7535	0.393857	0.742123
OSTF1	-0.111284	4.8752	0.473545	0.497948	0.804893
PCSK5	-0.003093	7.33855	0.00133607	0.971143	0.989647
PRUNE2	-0.0485325	7.45571	0.234253	0.63275	0.870082
VPS13A	-0.0768477	6.99687	1.31255	0.263168	0.636515
GNAQ	0.194429	8.86931	15.0912	0.0006989	0.0167253
CEP78	-0.152841	5.47043	0.939456	0.34205	0.699854
PSAT1	0.0403763	6.15294	0.13458	0.716927	0.90572
TLE4	-0.37137	8.02493	17.2305	0.00035606	0.0100475
TLE1	-0.173263	5.9431	1.95455	0.174399	0.533951
FRMD3	0.244794	4.27938	1.02979	0.319795	0.681521
UBQLN1	-0.0036944	5.95075	0.00128413	0.971709	0.989647
GKAP1	-0.374164	6.15778	12.0434	0.00197399	0.0354052
KIF27	-0.318236	4.84783	6.42377	0.0181471	0.161571
HNRNPK	-0.380776	6.11132	14.1861	0.00094305	0.0208408
RMI1	-0.573628	4.59363	8.76743	0.00675307	0.0847853
NTRK2	0.0554764	9.53999	1.39629	0.248856	0.621947
AGTPBP1	-0.101074	7.08058	1.35252	0.256209	0.630372
ENSG00000290924	-0.0235814	5.83565	0.0274865	0.869705	0.962077
NAA35	0.0850807	6.55323	1.00749	0.325465	0.686287
GOLM1	0.0650615	6.93695	0.708071	0.408344	0.750712
C9orf153	-0.120237	4.69419	0.425295	0.519874	0.816473
ISCA1	-0.0649746	4.60724	0.143935	0.707727	0.902859
TUT7	0.0650656	6.0715	0.381107	0.542797	0.828086
GAS1RR	-0.423259	4.23972	5.65807	0.0250868	0.195768
SPIN1	-0.0302459	7.379	0.156273	0.696083	0.89633
SHC3	-0.220304	8.40355	11.5528	0.00235032	0.0400803
SECISBP2	0.0877901	6.25406	0.698939	0.411342	0.752418
SEMA4D	0.00354537	5.07123	0.00041931	0.983832	0.992819
DIRAS2	-0.279217	4.13044	1.37783	0.251705	0.625509
LINC02937	-0.260889	3.80254	1.08723	0.306769	0.670927
AUH	0.0452891	7.28803	0.324284	0.574306	0.841911
ROR2	-0.832387	4.64505	18.914	0.00021113	0.00697942
SPTLC1	-0.190989	5.64308	2.78817	0.107906	0.426457
IARS1	0.0646229	6.17007	0.470886	0.499121	0.804893
NOL8	0.087181	4.74807	0.308205	0.583918	0.847033
CENPP	0.126864	6.06991	1.39369	0.249297	0.622202
IPPK	-0.0679759	4.65367	0.170108	0.683677	0.890633
BICD2	-0.0343143	4.16263	0.0269969	0.870848	0.962142
ZNF484	0.0728183	5.18632	0.377055	0.544946	0.828949
CARD19	0.625682	3.8442	9.3781	0.00532672	0.0709929
FAM120AOS	0.0975442	4.32322	0.339235	0.565673	0.838826
FAM120A	0.119218	6.66601	2.07065	0.163004	0.518966
PHF2	-0.22648	5.08483	2.97774	0.0972593	0.405378
PTPDC1	-0.0124502	5.10171	0.00831784	0.928087	0.978885
MIRLET7A1HG	0.170945	5.20187	2.01822	0.168245	0.525384
ZNF169	-0.224574	4.21102	1.39956	0.248332	0.621224
MFSD14B	0.155779	4.80417	1.14522	0.295191	0.662154
AOPEP	-0.0649086	8.16547	0.975065	0.333215	0.692904
FANCC	-0.0502093	5.32457	0.080303	0.779311	0.933138
PTCH1	-0.417916	6.61616	16.1399	0.00050054	0.0128289
ERCC6L2-AS1	-0.172864	6.87195	3.47152	0.0746515	0.353778
ERCC6L2	-0.0485093	7.94172	0.739019	0.398432	0.745973
SLC35D2	-0.0702285	4.44649	0.123561	0.728226	0.912363
HABP4	0.173498	5.31704	1.4409	0.241674	0.615289
CDC14B	0.124653	8.3636	3.75774	0.0643414	0.328649
ENSG00000224848	0.0610701	5.10412	0.138375	0.713163	0.904144
ZNF510	0.0796319	4.6786	0.258129	0.616031	0.860893
ZNF782	0.0618566	6.56718	0.341305	0.564503	0.838582
MFSD14CP	0.141823	6.83105	2.6084	0.119296	0.447579
CTSV	-0.0744296	5.07974	0.309938	0.582866	0.846759
ENSG00000203279	-0.0832577	5.26375	0.215574	0.646605	0.875621
CCDC180	0.226777	5.27566	3.18791	0.0867968	0.384418
TDRD7	0.114514	4.92405	0.471777	0.498699	0.804893
TMOD1	0.486113	7.1571	30.3813	1.12e-05	0.0008757
TSTD2	-0.116325	5.3061	0.747036	0.395946	0.743568
NCBP1	-0.195867	4.99212	1.74016	0.199555	0.566865
XPA	-0.139145	5.88725	1.69592	0.205123	0.573982
ANP32B	-0.062314	4.18161	0.12833	0.72326	0.910565
TRIM14	0.0591075	5.18405	0.19982	0.658861	0.881047
CORO2A	1.04919	3.77226	17.0333	0.00036286	0.010182
TBC1D2	0.253745	4.56819	2.55959	0.122662	0.454398
GABBR2	-0.284603	4.89844	2.44271	0.13114	0.467034
ANKS6	0.0814723	5.14509	0.550966	0.46511	0.784698
TGFBR1	0.131998	5.5076	1.30195	0.265064	0.637378
STX17-DT	0.315362	4.04546	2.13344	0.156883	0.509439
STX17	0.242837	6.08482	6.15541	0.0204608	0.174118
ERP44	0.111257	6.08111	0.941812	0.341447	0.699357
INVS	-0.146964	7.52195	3.8131	0.0625423	0.322119
TEX10	-0.19274	4.90672	1.50517	0.231772	0.604791
MSANTD3	-0.0461706	4.47707	0.0527859	0.82023	0.947926
TMEFF1	-0.314296	5.7303	7.54032	0.0112338	0.117431
PLPPR1	-0.11159	9.44359	2.91169	0.100773	0.413101
ZNF189	0.019657	4.75927	0.0191103	0.891199	0.968811
RNF20	-0.0783504	4.37198	0.255384	0.617918	0.862419
ENSG00000289079	-1.11148	5.41741	16.6622	0.00041774	0.0112462
ABCA1	0.330882	6.61563	12.5915	0.00162436	0.0306576
SLC44A1	-0.0561858	8.59369	0.611037	0.441997	0.772554
FSD1L	-0.243475	5.19037	1.5927	0.219043	0.59004
FKTN	0.0411001	6.14447	0.154592	0.697638	0.896815
TMEM38B	0.223547	5.83459	4.56509	0.0429774	0.262008
LINC01505	0.0561293	7.56268	0.373311	0.546916	0.830197
ZNF462	0.0592776	9.5148	0.950697	0.339211	0.697403
RAD23B	-0.166904	6.25147	2.89704	0.101599	0.414076
ELP1	-0.0044592	6.0513	0.00215106	0.96339	0.988025
CTNNAL1	-0.703437	4.27724	12.8012	0.00148182	0.0289122
TMEM245	0.073521	6.4402	0.573281	0.45629	0.779745
FRRS1L	-0.140608	5.65969	1.2179	0.28067	0.649425
EPB41L4B	-0.156028	4.12328	0.728898	0.401527	0.748147
PALM2AKAP2	-0.37339	5.34862	2.89235	0.101689	0.414076
ECPAS	-0.305432	6.33766	10.8701	0.00302167	0.0478038
ZNF483	0.0758727	6.37245	0.707603	0.408499	0.750712
DNAJC25	0.109377	3.93377	0.194474	0.663122	0.88311
GNG10	0.180388	4.22014	1.05076	0.315558	0.677827
SHOC1	-0.467562	4.39922	4.70414	0.0399313	0.252397
UGCG	0.152125	4.78198	0.84528	0.367039	0.725243
LINC02977	0.140447	3.67733	0.381383	0.542259	0.827774
SUSD1	0.0640814	6.27231	0.504126	0.484499	0.797671
PTBP3	0.36226	6.18328	17.9298	0.00028825	0.00852097
HSDL2	0.12474	4.34449	0.506412	0.483529	0.79727
HSDL2-AS1	0.302933	4.96837	3.0361	0.0942165	0.399655
KIAA1958	-0.0079439	8.02608	0.0159044	0.900687	0.971047
INIP	0.324189	4.62269	4.29086	0.0492197	0.282004
SNX30	0.0527734	6.06254	0.239755	0.628811	0.868802
ENSG00000291094	-0.0742316	4.86071	0.136005	0.715505	0.904972
ZNF883	0.264099	5.4656	6.56908	0.0170474	0.155291
ZFP37	0.0208744	5.06749	0.0250153	0.875649	0.963751
FKBP15	-0.0618653	5.22251	0.22211	0.641675	0.874353
SLC31A1	-0.201796	3.67882	0.926802	0.345156	0.703525
ZNF618	0.411672	5.28922	8.79906	0.00670948	0.0845756
COL27A1	0.482063	5.62235	18.9563	0.0002135	0.00697942
AKNA	-0.0375913	5.75425	0.111123	0.741754	0.91691
WHRN	-0.0930707	5.89958	0.869729	0.360285	0.719822
ATP6V1G1	0.152278	4.22407	0.747232	0.395851	0.743568
TMEM268	-0.0826246	3.95295	0.193361	0.663982	0.88311
ASTN2	-0.0242623	9.99745	0.262261	0.613224	0.85973
ENSG00000284977	0.611679	5.18269	6.02933	0.0214137	0.179407
BRINP1	0.159212	7.924	5.18126	0.031986	0.223948
CDK5RAP2	0.0211832	6.87884	0.0498911	0.825133	0.950217
MEGF9	-0.0086251	6.75924	0.0100916	0.920811	0.976017
FBXW2	0.146817	5.22594	1.50875	0.231202	0.604194
PSMD5	-0.149538	5.16925	1.00508	0.326063	0.68677
C5	0.11957	5.3804	0.857596	0.36361	0.722323
CNTRL	0.0333622	6.15818	0.140269	0.711286	0.903302
RAB14	-0.136723	5.7131	1.43418	0.24273	0.616467
GSN	0.0568717	5.53052	0.124765	0.726995	0.911722
DAB2IP	0.176397	5.31035	2.30657	0.141851	0.486676
TTLL11	0.0142454	6.95433	0.0213355	0.885082	0.966733
MRRF	0.0779562	4.85723	0.204109	0.655472	0.879475
RC3H2	0.110979	6.01698	0.909374	0.349738	0.708321
ZBTB26	-0.442037	3.9544	7.11775	0.0131358	0.130151
RABGAP1	0.0111822	7.28403	0.0304146	0.863007	0.961064
STRBP	-0.0155531	6.88506	0.0301945	0.863499	0.961064
DENND1A	-0.02578	8.03281	0.176554	0.678068	0.888535
LHX2	0.153122	3.87152	0.550102	0.465325	0.784698
NEK6	-0.103981	4.78752	0.562706	0.460438	0.782092
PSMB7	-0.10865	5.20316	0.551257	0.465	0.784698
NR6A1	0.232439	7.43913	6.19961	0.0200548	0.171674
MIR181A2HG	-0.557043	4.97153	10.6061	0.00334494	0.0516438
GOLGA1	0.185235	5.53019	1.8495	0.186423	0.552441
SCAI	-0.163451	6.48836	3.44437	0.0757203	0.355349
PPP6C	-0.284658	5.07494	4.50032	0.0443967	0.265807
RABEPK	0.132587	4.30875	0.661417	0.424018	0.760593
HSPA5	-0.0086862	4.49699	0.00128837	0.971645	0.989647
GAPVD1	0.242221	6.24736	6.20032	0.0200517	0.171674
MAPKAP1	0.109177	7.22601	1.65071	0.211055	0.581608
PBX3	0.594196	7.90456	17.7829	0.00030102	0.00883981
MVB12B	-0.124525	6.52955	2.15574	0.154957	0.506525
ZBTB43	0.221017	4.64638	2.28801	0.143437	0.488442
RALGPS1	-0.0572465	6.92283	0.462088	0.503118	0.807715
ANGPTL2	-0.503326	4.8997	6.54906	0.0172289	0.155678
GARNL3	-0.0145289	5.94916	0.0134924	0.908491	0.971511
LRSAM1	0.0178629	5.25288	0.0146543	0.904653	0.971438
STXBP1	0.240627	6.75192	9.6609	0.00477177	0.065408
EEIG1	-0.0730151	5.47062	0.266741	0.610238	0.858457
SLC25A25	0.187541	4.30182	1.1371	0.29686	0.662468
CIZ1	0.087473	4.14664	0.229985	0.635839	0.872033
DNM1	0.00984148	6.15583	0.0122486	0.912791	0.972328
GOLGA2	0.0995537	5.28063	0.622061	0.437981	0.770968
SWI5	-0.0891668	4.29965	0.217531	0.645077	0.875621
COQ4	0.0715487	4.43214	0.228808	0.636743	0.872199
SLC27A4	-0.0254781	3.82385	0.0147709	0.904252	0.97142
MIR219A2HG	0.0646986	4.0338	0.0881077	0.769135	0.92886
CERCAM	0.078566	4.32074	0.0801733	0.779466	0.933138
ODF2	0.0674789	4.34037	0.0991696	0.755555	0.922296
GLE1	0.0780891	4.09966	0.203663	0.655762	0.879475
SPTAN1	-0.173561	6.9555	3.45768	0.0751909	0.354782
SET	-0.0769707	4.36541	0.268492	0.609103	0.858062
ZER1	0.075232	5.64442	0.409331	0.528348	0.821772
TBC1D13	-0.0774887	3.94012	0.220426	0.642852	0.874533
KYAT1	-0.100784	4.9778	0.471171	0.498977	0.804893
LRRC8A	0.302795	4.24147	2.82131	0.105861	0.423201
NUP188	-0.046788	4.31019	0.0905812	0.766024	0.927768
SH3GLB2	-0.212406	3.93617	0.833602	0.370223	0.725824
MIGA2	-0.0227789	3.58362	0.0133013	0.909088	0.971511
PTPA	-0.32232	4.38256	3.68692	0.066817	0.333239
TOR1B	-0.0707986	4.24629	0.210272	0.650567	0.877586
USP20	0.104001	4.31244	0.25976	0.614928	0.860323
FNBP1	-0.0137639	6.83182	0.0122272	0.912867	0.972328
GPR107	0.159942	5.64704	2.03573	0.166464	0.522988
NCS1	-0.12156	4.44374	0.389669	0.53833	0.826681
FUBP3	0.0510102	5.9775	0.217712	0.644976	0.875621
ABL1	0.00760904	6.97551	0.00614506	0.938164	0.982333
NUP214	-0.0466431	6.32314	0.278623	0.602426	0.854983
PLPP7	-0.373567	4.15461	4.58973	0.0424272	0.259782
PRRC2B	-0.129496	6.62402	1.95934	0.174309	0.533951
POMT1	-0.174864	4.65499	1.16323	0.291535	0.6586
RAPGEF1	-0.0453823	6.51124	0.223699	0.640487	0.873957
MED27	0.0574329	6.69132	0.452073	0.507739	0.810492
NTNG2	-0.249559	4.69058	1.83056	0.188663	0.553558
SETX	0.102813	6.7213	1.1809	0.287907	0.65549
TTF1	-0.35102	4.3415	4.13662	0.0531675	0.293619
DDX31	-0.0302378	5.57591	0.0617654	0.805834	0.941081
TSC1	0.0746888	6.11352	0.576254	0.45514	0.778896
GTF3C5	0.075363	3.75275	0.134208	0.717193	0.905824
RALGDS	-0.0262575	5.69652	0.0344509	0.854305	0.958422
RPL7A	0.0499275	4.39501	0.0765074	0.784437	0.935
SURF4	0.0494365	4.28218	0.0788549	0.781264	0.93416
REXO4	-0.386517	3.94286	3.53538	0.0721016	0.347588
VAV2	-0.0531526	5.71431	0.18104	0.674259	0.887032
BRD3	0.578086	4.22717	13.059	0.00138449	0.0273832
WDR5	-0.11525	3.87577	0.28761	0.5965	0.852186
RXRA	-0.104483	6.54155	1.18282	0.28755	0.655021
COL5A1	0.833571	4.98871	21.2955	0.00010968	0.00446091
OLFM1	0.213267	5.04648	2.2572	0.145998	0.491891
CAMSAP1	0.0413454	5.58232	0.120459	0.731551	0.913815
UBAC1	-0.113926	4.41379	0.444796	0.51119	0.812181
NACC2	-0.0116361	6.43556	0.0158868	0.900743	0.971047
ENTR1	0.0892179	3.7986	0.238845	0.629471	0.869142
SEC16A	-0.105	4.2966	0.326327	0.573088	0.841896
NOTCH1	-0.100099	5.35914	0.686915	0.415357	0.755298
RABL6	0.213147	4.92547	1.64036	0.212507	0.583815
PTGDS	0.131564	5.95816	1.1319	0.29791	0.663035
ABCA2	0.09308	4.68645	0.399297	0.533428	0.823576
NPDC1	0.0798504	4.92741	0.283085	0.599567	0.853218
SAPCD2	0.334609	4.46598	3.28434	0.08246	0.372135
EXD3	0.162397	5.26527	1.84928	0.186475	0.552441
PNPLA7	-0.57835	4.63687	9.91669	0.00411801	0.0595565
DPH7	0.0073752	4.21588	0.00166504	0.96779	0.98896
EHMT1	-0.0853481	7.31356	1.67941	0.207257	0.577136
ZMYND11	-0.164616	7.4381	4.50537	0.0442389	0.265403
DIP2C	-0.0445885	9.00171	0.613219	0.441193	0.772554
LARP4B	-0.0939042	6.51142	1.57335	0.221736	0.593603
GTPBP4	0.00358169	4.12448	0.00039148	0.984377	0.992819
IDI2-AS1	0.757885	5.36821	20.9252	0.00012166	0.00476884
IDI1	0.106192	4.89238	0.420761	0.522704	0.818048
WDR37	0.0631788	6.16243	0.333876	0.56874	0.84021
ADARB2	0.0835889	10.6085	3.21224	0.0856318	0.380815
PFKP	-0.346294	4.75496	4.21769	0.0509929	0.287411
PITRM1	-0.0302153	4.62044	0.0434211	0.836688	0.952374
AKR1E2	0.394	4.34009	3.92578	0.0591101	0.312238
AKR1C3	-0.624171	4.67193	9.53773	0.0048461	0.066322
NET1	-0.389299	3.75894	2.98623	0.0964241	0.404199
TASOR2	0.111899	6.96075	2.46444	0.129467	0.464703
GDI2	-0.255891	5.68827	4.41193	0.0463365	0.273421
ANKRD16	-0.0249323	4.75401	0.0279019	0.868737	0.96207
FBH1	0.021354	5.50444	0.0244216	0.877121	0.964032
RBM17	0.0113465	5.57683	0.01321	0.90945	0.971511
PFKFB3	0.255313	5.4802	5.63635	0.0259166	0.199215
LINC02649	0.230281	4.67301	1.87801	0.183218	0.547884
PRKCQ	-0.317378	4.59373	2.89361	0.101871	0.414324
SFMBT2	0.771174	4.94275	21.5466	0.00010182	0.00419559
KIN	0.109597	5.07399	0.565054	0.459528	0.781179
ATP5F1C	0.0732157	5.83859	0.359398	0.554431	0.834005
TAF3	0.116408	6.74933	1.40708	0.247088	0.620442
CELF2	-0.0164055	8.64778	0.0737081	0.788321	0.936866
USP6NL	0.184761	6.42308	3.41079	0.0770707	0.358189
UPF2	0.0593485	6.41995	0.441824	0.512547	0.812181
DHTKD1	0.0509011	5.42784	0.258492	0.615786	0.86069
SEC61A2	-0.0228142	4.99105	0.0245031	0.876921	0.964032
NUDT5	0.31914	5.03782	5.08964	0.0334302	0.230316
CDC123	-0.156124	4.76473	0.830306	0.371245	0.726638
CAMK1D	0.115556	7.62378	1.88641	0.18223	0.546204
CCDC3	-0.320279	4.76854	3.86834	0.0606313	0.316356
OPTN	-0.549231	3.90918	6.55893	0.0168701	0.153999
SEPHS1	-0.166715	3.78773	0.551904	0.464632	0.784698
BEND7	-0.0606297	6.31897	0.384283	0.541133	0.827209
PRPF18	0.0984359	6.14253	0.905557	0.350738	0.709585
FRMD4A	-0.393523	8.34257	31.793	8.17e-06	0.0007147
FAM107B	-0.278734	4.86082	1.53369	0.227527	0.599656
HSPA14	-0.0115471	3.93611	0.00433399	0.948053	0.984729
SUV39H2	0.48861	3.60346	4.24177	0.0503328	0.285736
DCLRE1C	0.0779575	4.17194	0.171701	0.682289	0.890429
RPP38	0.202793	4.67176	2.15575	0.155004	0.506525
NMT2	-0.132928	4.9139	0.745479	0.396425	0.743984
FAM171A1	0.15035	5.74887	1.36521	0.254062	0.628839
ITGA8	0.438781	7.94936	16.1592	0.00049664	0.0127668
MINDY3	-0.21202	6.28668	4.91624	0.036275	0.239239
RSU1	-0.101752	5.93411	0.571618	0.456945	0.779745
CUBN	0.0907186	3.71856	0.130351	0.720958	0.90912
TRDMT1	-0.0579475	4.79095	0.198165	0.660194	0.881107
STAM	0.00619614	5.68391	0.0027112	0.958903	0.98703
CACNB2	-0.0454403	7.04097	0.1162	0.736145	0.9149
ENSG00000240291	-0.243029	4.46356	1.72166	0.201834	0.569726
NSUN6	0.0861527	6.35627	0.732987	0.400339	0.747604
ARL5B	-0.115979	4.18296	0.395405	0.53533	0.824737
MALRD1	0.481892	6.65609	2.17679	0.153035	0.503321
PLXDC2	0.32686	7.66568	2.56711	0.122112	0.453628
NEBL	0.183844	9.39394	11.4763	0.00241635	0.0408845
MLLT10	-0.0483352	7.89629	0.670535	0.420876	0.758807
DNAJC1	0.244394	6.98583	8.50186	0.00754664	0.0912338
COMMD3	0.199287	3.98812	1.37148	0.252933	0.62778
BMI1	0.276238	4.88457	3.8887	0.060226	0.315059
PIP4K2A	0.0384765	8.75026	0.188166	0.668299	0.88491
MSRB2	-0.0204986	4.18917	0.0174354	0.896049	0.970187
KIAA1217	0.126885	9.03192	2.47597	0.128613	0.464068
ARHGAP21	-0.0104371	8.9762	0.0417471	0.839815	0.952489
PRTFDC1	-0.0100153	6.89207	0.0178385	0.894857	0.970026
GPR158	-0.0518825	7.64659	0.24406	0.625755	0.866934
PDSS1	0.0793707	4.06007	0.144064	0.707586	0.902859
ABI1	0.0322066	7.3077	0.177056	0.677639	0.888241
ANKRD26	0.052445	7.30304	0.386285	0.540084	0.826681
YME1L1	0.04817	6.30845	0.192766	0.66453	0.88311
ACBD5	-0.0409374	5.24974	0.1039	0.749983	0.920791
RAB18	-0.0292177	5.67951	0.0499447	0.825043	0.950217
WAC-AS1	-0.110079	4.37113	0.542386	0.468603	0.787198
WAC	0.00445147	7.73647	0.00475725	0.945579	0.984444
BAMBI	-0.180425	5.07486	1.209	0.282418	0.650844
SVIL-AS1	-0.0409081	7.47286	0.39221	0.537018	0.826027
SVIL	0.492387	5.72722	7.70969	0.0104565	0.112276
MTPAP	-0.0288983	4.38729	0.0258005	0.873729	0.963359
ZNF438	0.0723986	7.67577	1.02441	0.321512	0.683416
ENSG00000287564	0.174723	3.71233	0.570797	0.456974	0.779745
ZEB1-AS1	-0.107137	7.24692	2.0448	0.165545	0.522258
ZEB1	0.00918697	10.1083	0.0330783	0.8572	0.958554
MACORIS	-0.197253	5.21637	1.753	0.197937	0.564687
ARHGAP12	-0.0431051	6.84978	0.20269	0.656576	0.879666
KIF5B	-0.101456	6.14581	0.676854	0.41873	0.757932
EPC1	-0.0763023	7.69716	1.21703	0.280821	0.649599
CCDC7	0.0694804	7.07557	0.378239	0.544302	0.828552
ITGB1	0.0550552	6.12269	0.444809	0.511139	0.812181
PARD3	-0.148541	9.71223	6.59315	0.0168479	0.153999
CUL2	-0.0415562	5.51166	0.121301	0.730652	0.913175
CREM	0.0584226	7.82291	0.478712	0.495607	0.803299
CCNY	0.0585275	8.05174	0.895348	0.353408	0.712558
CCNY-AS1	-0.104948	5.36359	0.923872	0.346018	0.704414
ZNF248	0.0126202	6.89446	0.0280426	0.868404	0.96207
ZNF25	-0.0330559	5.85663	0.0691786	0.794771	0.938757
ZNF33A	-0.192888	6.24227	3.07108	0.0924023	0.396671
ZNF37A	0.0750357	7.1304	0.857141	0.363705	0.722323
HSD17B7P2	-0.375959	4.68214	5.48416	0.0278328	0.208037
ENSG00000291065	0.322309	5.63122	4.1615	0.0524636	0.290782
LINC00839	0.314988	3.84985	1.71597	0.202516	0.570535
ZNF33B	-0.0491963	5.09235	0.105351	0.748304	0.919939
BMS1	0.135625	5.07443	0.82252	0.373441	0.72885
CSGALNACT2	-0.0374964	6.18954	0.111391	0.741449	0.91691
HNRNPF	-0.0296161	4.41312	0.0411032	0.841041	0.953063
ZNF487	0.102498	3.67474	0.207061	0.653094	0.878533
ZNF32	0.234519	4.14588	2.17476	0.153295	0.503983
CXCL12	-0.499155	4.03653	4.98884	0.0346532	0.233592
TMEM72-AS1	-0.313134	5.18412	5.18897	0.0319222	0.223824
RASSF4	-0.0169251	6.33872	0.0322006	0.859086	0.959215
MARCHF8	-0.220805	6.22994	5.43229	0.0284524	0.209061
ZFAND4	-0.250115	5.97809	5.47112	0.0279541	0.208046
WASHC2C	-0.271472	4.93139	4.16663	0.0523472	0.290782
AGAP4	-0.0609246	4.06345	0.0968889	0.758279	0.923383
ENSG00000290921	-0.0682758	6.02168	0.276167	0.604024	0.855989
TIMM23	0.00321575	4.43844	0.0003871	0.984465	0.992819
NCOA4	-0.0506862	4.276	0.0664928	0.798701	0.939719
GLUD1P2	-0.16924	3.60664	0.552956	0.464188	0.784698
BMS1P1	-0.144455	6.35079	1.78526	0.193971	0.558392
AGAP9	-0.21139	4.28986	1.3329	0.259625	0.63415
ENSG00000290453	-0.0399666	4.46476	0.0562119	0.8146	0.945416
MAPK8	0.0669962	8.37277	1.21631	0.280959	0.649662
ARHGAP22	-0.0216703	7.85762	0.0752803	0.786133	0.935978
VSTM4	-0.274964	4.62948	3.31843	0.0809169	0.367923
ERCC6	-0.0797451	5.38039	0.285348	0.598118	0.852781
PARG	-0.0068958	5.98165	0.00411433	0.949385	0.984729
TIMM23B	0.131049	5.73508	1.1971	0.28471	0.653008
AGAP6	-0.0226849	4.71199	0.0256621	0.874067	0.963609
WASHC2A	-0.0946111	4.4784	0.33386	0.568738	0.84021
SGMS1	-0.171225	9.16897	8.83775	0.00659314	0.0833816
PCDH15	0.0987314	11.9036	5.76817	0.0243681	0.192287
ENSG00000234173	-0.280472	5.91374	3.95223	0.0582694	0.309686
IPMK	0.160429	5.43826	1.04483	0.316858	0.679104
CISD1	0.407529	4.83497	6.67341	0.016288	0.150484
UBE2D1	0.335639	4.60289	4.11771	0.053662	0.294784
TFAM	0.222607	3.94542	1.0928	0.306156	0.670927
BICC1	-0.233071	4.39044	0.82025	0.37397	0.72885
PHYHIPL	-0.306984	8.86885	16.7847	0.00040842	0.0110567
FAM13C	0.516514	7.33649	40.5843	1.34e-06	0.0001792
SLC16A9	-0.199618	4.15445	0.835635	0.369749	0.725824
CCDC6	0.183906	6.24579	3.07839	0.0920358	0.395882
ANK3	0.231349	9.82721	16.6799	0.00042191	0.0112808
ARID5B	-0.214436	6.71956	4.03161	0.0559774	0.30195
ZNF365	-0.0540094	6.67938	0.257482	0.616465	0.861222
LINC02929	-0.0169969	7.21303	0.0258374	0.873636	0.963359
JMJD1C	0.056374	9.64573	1.45031	0.240152	0.614061
REEP3	-0.141203	6.8152	1.44155	0.24154	0.615289
ENSG00000228566	-0.51372	5.8208	3.5768	0.0705286	0.344219
CTNNA3	-0.345	7.41843	4.5849	0.0425551	0.259807
LRRTM3	0.00285527	9.6186	0.00283121	0.958003	0.98703
SIRT1	0.206843	4.82174	2.33432	0.139612	0.482941
HERC4	-0.0110979	8.07253	0.0291703	0.86581	0.96185
HNRNPH3	0.131017	5.96409	1.76175	0.196834	0.562811
RUFY2	0.0998429	6.92629	1.56186	0.223376	0.595442
DNA2	-0.375917	3.93141	3.59156	0.0692821	0.34063
SLC25A16	0.252376	5.8127	3.6722	0.0672544	0.334266
TET1	-0.128302	6.2843	1.48336	0.235025	0.608495
CCAR1	0.0576223	6.82483	0.464987	0.501794	0.806958
DDX50	-0.159985	5.43365	1.67123	0.208364	0.578359
DDX21	-0.268692	4.37491	2.50564	0.126504	0.461434
KIFBP	0.00999671	4.13557	0.00329902	0.954668	0.98703
VPS26A	0.0252881	5.01838	0.0226596	0.881602	0.965263
SUPV3L1	0.213332	4.378	1.77651	0.195093	0.559817
HK1	0.290819	4.74898	4.33922	0.0480589	0.278485
TSPAN15	-0.301825	5.08927	3.56437	0.0711561	0.345336
ENSG00000287306	-0.188324	5.27607	2.07435	0.162612	0.518577
MACROH2A2	0.139097	4.99257	0.669127	0.421386	0.759407
TYSND1	0.219685	3.75738	1.14347	0.295516	0.662457
SAR1A	-0.0038897	5.02633	0.00053628	0.981716	0.992717
PPA1	0.239019	4.8228	2.65297	0.116327	0.442322
EIF4EBP2	-0.0064722	4.98483	0.00205098	0.964252	0.988341
PALD1	0.489804	4.62763	7.7909	0.0101108	0.110149
SGPL1	0.172111	4.90253	1.29036	0.267174	0.638363
PSAP	0.00935482	6.45095	0.013425	0.908717	0.971511
CHST3	-0.276613	6.11469	5.45034	0.0282355	0.208885
SPOCK2	-0.0333638	4.81079	0.0488433	0.826958	0.950217
ASCC1	-0.0951484	5.79232	0.824175	0.372952	0.72885
ANAPC16	0.0428204	6.18143	0.170912	0.682956	0.890633
DNAJB12	-0.258885	4.10635	1.46146	0.238471	0.612083
MICU1	-0.0068139	7.50597	0.00804038	0.929291	0.978954
MCU	0.116159	6.83296	1.56406	0.22306	0.595125
P4HA1	-0.0565266	6.65111	0.353129	0.55788	0.83461
ECD	0.0169972	5.08325	0.0167594	0.898072	0.970842
FAM149B1	0.129124	5.37053	0.923634	0.346068	0.704414
DNAJC9	0.0492365	5.11696	0.0979592	0.756993	0.922594
MRPS16	-0.182917	4.46465	1.01492	0.323771	0.685312
CFAP70	0.0806392	4.43945	0.261929	0.613413	0.85973
ANXA7	0.121472	5.01882	0.735559	0.399551	0.7471
PPP3CB	0.0304532	6.9847	0.121488	0.730448	0.913175
PPP3CB-AS1	0.462619	4.12321	7.5584	0.0111429	0.1173
USP54	0.434894	9.26724	40.5898	1.34e-06	0.0001792
SYNPO2L-AS1	-0.101641	4.71675	0.397785	0.534196	0.824027
AGAP5	-0.407683	3.87929	3.57561	0.0700973	0.343469
ENSG00000290737	0.0727456	3.99411	0.130174	0.721386	0.909457
GLUD1P3	-0.0120758	4.27813	0.00617782	0.938001	0.982333
SEC24C	0.112293	4.33161	0.504148	0.484514	0.797671
ZSWIM8	0.178139	4.94624	1.49446	0.233378	0.606562
CAMK2G	-0.118123	6.06714	1.28203	0.268652	0.63878
VCL	-0.184704	4.27757	0.786658	0.383898	0.736192
AP3M1	-0.392805	4.24087	5.47127	0.0279838	0.208089
ADK	-0.0095126	7.57572	0.022913	0.880941	0.965016
KAT6B	0.0283994	7.26139	0.17292	0.681203	0.889951
SAMD8	-0.00953	5.5287	0.0076067	0.93122	0.979738
VDAC2	-0.0842714	4.511	0.292447	0.593646	0.851442
LRMDA	0.44347	9.12149	7.10036	0.0135216	0.132509
KCNMA1	0.00822207	9.90718	0.0261689	0.872835	0.962854
DLG5	-0.113038	5.54421	0.79537	0.381311	0.734627
POLR3A	-0.27264	4.8174	4.65715	0.0411364	0.255642
RPS24	-0.365626	5.15315	5.31823	0.0300351	0.215167
ZMIZ1	-0.286317	7.76783	16.0949	0.00050686	0.0129144
ZCCHC24	0.0631434	8.70387	0.908628	0.349926	0.708424
NUTM2B-AS1	-0.0039216	6.87925	0.00224594	0.962591	0.987908
PRXL2A	-0.0314675	5.29324	0.0529765	0.819909	0.947926
NRG3	0.0854786	10.6066	2.27136	0.144759	0.490872
CCSER2	-0.225264	7.84624	11.4383	0.00245012	0.0412903
GRID1	0.0988177	9.32216	3.90168	0.0597778	0.313938
WAPL	0.0903279	6.29927	0.847941	0.366254	0.724066
BMPR1A	0.0615049	7.5868	0.81884	0.374463	0.729012
GLUD1	-0.099743	5.79027	1.09974	0.304722	0.67015
SHLD2	0.231901	5.56284	3.49095	0.0739055	0.352946
NUTM2A-AS1	-0.0210931	7.02182	0.0638254	0.802688	0.940597
MINPP1	0.0512308	4.99834	0.172673	0.681436	0.889994
PAPSS2	0.727096	4.96419	19.9473	0.00016053	0.00580468
ATAD1	0.157858	5.97312	1.58274	0.220406	0.591504
PTEN	-0.0611008	7.07636	0.480065	0.495006	0.803191
RNLS	0.106257	5.58389	0.768462	0.38926	0.738339
STAMBPL1	0.434922	6.11788	16.4716	0.00045084	0.0119074
LIPA	0.281998	5.26036	3.65471	0.0678857	0.336189
PANK1	0.184996	4.23804	1.12429	0.299502	0.664426
ENSG00000235100	0.265353	4.20189	2.14419	0.156036	0.508174
RPP30	-0.611009	4.38641	11.8613	0.00210868	0.0369787
PCGF5	0.231146	7.30305	5.58493	0.0265063	0.201072
ENSG00000289228	0.186612	4.09507	0.63661	0.432781	0.767064
HECTD2	0.156745	6.39875	2.91423	0.100639	0.412799
TNKS2	-0.114309	6.32408	1.22151	0.279965	0.648495
BTAF1	-0.0127481	6.62599	0.0180863	0.894134	0.970026
CPEB3	0.183888	7.68236	6.92154	0.0146038	0.139863
MARCHF5	-0.3121	5.13988	5.09497	0.0333652	0.230316
IDE	0.165315	5.63161	3.01893	0.0950592	0.401858
EXOC6	-0.0621058	7.58988	0.582573	0.452701	0.777508
FRA10AC1	-0.0616177	6.3087	0.38492	0.540799	0.826998
LGI1	-0.305851	4.593	2.41362	0.133304	0.471878
SLC35G1	-0.260852	4.78694	2.25043	0.146616	0.492493
PLCE1	-0.119789	7.11138	1.45606	0.239251	0.612479
NOC3L	-0.206846	4.68332	1.71178	0.203126	0.571171
TBC1D12	-0.0873365	6.36619	0.648553	0.428501	0.76365
SORBS1	0.0606961	8.49599	0.853642	0.364668	0.722979
ALDH18A1	-0.125845	5.01268	0.845922	0.366854	0.725087
TCTN3	-0.0390522	4.51783	0.034488	0.854228	0.958422
ENTPD1	-0.369152	3.97027	2.83252	0.104765	0.421089
ENTPD1-AS1	0.10178	7.66585	1.55009	0.225073	0.597104
ZNF518A	0.112479	7.74588	3.06435	0.0927279	0.397674
TM9SF3	-0.130865	6.49063	1.79025	0.19337	0.557645
LCOR	0.0456916	8.03988	0.596409	0.447447	0.774364
SLIT1	-0.109981	6.60984	0.635917	0.432974	0.767203
RRP12	-0.213695	3.77551	1.15354	0.293202	0.660086
EXOSC1	0.137547	4.43417	0.593427	0.448622	0.775108
MMS19	0.348187	5.19936	7.87073	0.00978461	0.107705
MORN4	0.0269684	3.98026	0.0145986	0.904829	0.971438
ZFYVE27	0.0246296	3.77025	0.0155504	0.901791	0.971196
CRTAC1	-0.389847	6.04464	11.7761	0.00217337	0.0379426
R3HCC1L	0.185503	5.50012	1.63047	0.213807	0.585215
CNNM1	-0.123121	4.47628	0.481568	0.494351	0.802607
GOT1	0.198575	3.90331	1.25128	0.274242	0.642478
SLC25A28	-0.124293	4.9313	0.962195	0.336425	0.695904
CUTC	-0.0097668	4.09141	0.00197201	0.964944	0.988341
COX15	0.286059	4.45885	2.07278	0.162867	0.518909
DNMBP	0.0887033	4.91669	0.451135	0.508205	0.810938
ERLIN1	-0.0213084	4.64463	0.0248626	0.876027	0.963807
CHUK	-0.146226	4.49618	0.863508	0.361994	0.72151
CWF19L1	0.183353	4.61541	1.72247	0.201772	0.569726
BLOC1S2	0.140275	3.89077	0.523594	0.476213	0.790918
SCD	-0.315534	4.07649	1.95621	0.174453	0.533951
OLMALINC	-0.245216	4.84436	3.67965	0.0668597	0.33326
SEC31B	0.0364732	5.41647	0.0922797	0.763907	0.92662
NDUFB8	0.00666008	4.6855	0.0019493	0.965149	0.988341
HIF1AN	-0.0957492	4.48855	0.325233	0.573786	0.841901
SLF2	-0.110781	6.90126	1.39275	0.249443	0.622243
BTRC	0.0901937	8.32477	2.35115	0.138193	0.480981
FBXW4	-0.170721	6.38648	2.92504	0.100046	0.411334
OGA	0.0229626	7.3725	0.1117	0.741104	0.91691
ARMH3	0.0906464	6.71497	0.795646	0.381206	0.734627
GBF1	0.0703194	7.15144	0.797925	0.380534	0.734529
ACTR1A	-0.31026	3.94422	1.96286	0.17398	0.533706
SUFU	0.0366023	5.35154	0.113807	0.738776	0.915817
TRIM8	-0.200968	4.51447	1.42839	0.243728	0.617344
ARL3	-0.362237	5.56787	12.4238	0.00172711	0.03197
WBP1L	-0.253418	5.21164	3.71414	0.0658497	0.330891
CNNM2	0.191429	7.57925	6.41819	0.0181979	0.161614
NT5C2	-0.0674624	6.8583	0.789147	0.383127	0.735823
PCGF6	-0.0496226	4.53462	0.113752	0.738825	0.915817
ATP5MK	-0.265371	3.93983	1.51696	0.229918	0.602793
PDCD11	0.00725774	4.42023	0.00171099	0.967342	0.988917
SLK	-0.0746539	5.23969	0.278873	0.602286	0.854983
GSTO1	-0.411616	3.84386	3.37038	0.0783223	0.361596
GSTO2	0.216877	4.8246	2.02594	0.167471	0.524512
SORCS3	0.113629	9.33473	4.18096	0.0519308	0.289869
SORCS1	0.177706	8.81575	5.69413	0.0252074	0.196025
XPNPEP1	-0.280714	5.2363	5.12834	0.0328048	0.22808
ADD3-AS1	-0.422969	5.7891	10.1255	0.00399877	0.0587141
ADD3	-0.0953409	8.24993	2.61888	0.118591	0.446095
MXI1	-0.0925823	7.69089	1.92813	0.177643	0.538273
SMNDC1	-0.152196	3.80133	0.552274	0.464501	0.784698
SMC3	-0.0354365	5.36506	0.0691533	0.794811	0.938757
PDCD4	0.0012012	5.44475	0.00011462	0.991546	0.996168
BBIP1	-0.0102735	4.91393	0.00598006	0.939001	0.982673
SHOC2	0.150537	6.37785	2.44332	0.13105	0.467003
ZDHHC6	-0.0350055	4.31889	0.0479545	0.828514	0.950217
VTI1A	-0.0068061	7.9613	0.00827636	0.928264	0.978886
TCF7L2	0.0310316	8.22525	0.165694	0.687554	0.892595
NHLRC2	0.00507694	6.38761	0.0029285	0.957289	0.98703
CCDC186	-0.0959108	5.56156	0.628119	0.435783	0.76952
AFAP1L2	-0.315981	7.73164	17.0381	0.00037775	0.0103558
ABLIM1	0.824091	7.52136	53.284	1.48e-07	2.85e-05
FHIP2A	0.107911	5.17632	0.604367	0.44449	0.773307
TRUB1	0.23139	4.95242	1.87634	0.183406	0.548256
ATRNL1	-0.0743449	10.7407	1.9046	0.180211	0.543192
ENSG00000285582	-0.202284	4.61095	1.34718	0.25688	0.631305
GFRA1	-0.324296	6.91803	10.4797	0.0034932	0.0531838
HSPA12A	0.0327956	6.24806	0.141841	0.709751	0.903248
SHTN1	-0.408978	5.5884	2.59182	0.119597	0.448127
PDZD8	-0.0275123	5.8398	0.0571721	0.813045	0.944586
RAB11FIP2	0.0226044	5.95554	0.0362692	0.850555	0.9565
CASC2	0.221899	4.19234	0.62167	0.438036	0.770968
FAM204A	-0.124655	5.73521	0.99443	0.328567	0.689259
CACUL1	-0.0250341	6.13765	0.0717136	0.791134	0.937564
EIF3A	0.108891	5.45714	0.953339	0.338575	0.69719
DENND10	0.0724922	4.43445	0.158669	0.693913	0.895215
SFXN4	0.11217	5.19342	0.836328	0.369523	0.725824
GRK5	0.265266	5.24829	3.82975	0.0620066	0.320121
TIAL1	-0.149018	6.27774	2.85642	0.103891	0.419195
INPP5F	0.317045	6.80099	15.0111	0.00071772	0.0170346
MCMBP	-0.198446	4.97632	1.51874	0.229738	0.602732
SEC23IP	0.202576	5.39559	2.7526	0.110072	0.431277
PLPP4	-0.150907	8.50038	5.77678	0.0242731	0.192287
LINC02930	-0.252154	8.27735	7.34281	0.0121939	0.124424
WDR11-DT	0.060968	6.04878	0.278331	0.602617	0.855114
WDR11	0.198962	7.08742	5.72896	0.0248102	0.194684
FGFR2	0.316711	3.84382	1.30443	0.263983	0.637251
ATE1	-0.0569724	7.74091	0.657714	0.425292	0.761454
NSMCE4A	0.231307	3.81246	1.36852	0.253475	0.62845
TACC2	0.236623	7.55338	12.1072	0.00192623	0.0346922
PLEKHA1	-0.043834	5.9284	0.276784	0.603628	0.855847
HTRA1	0.0411602	8.08609	0.405536	0.530237	0.822054
C10orf88	-0.0068069	4.29367	0.00169304	0.967515	0.988922
PSTK	0.00266303	4.29123	0.00020103	0.988804	0.994775
IKZF5	0.047209	4.52046	0.10241	0.751714	0.920925
ACADSB	-0.0871976	5.21479	0.264233	0.611912	0.859017
BUB3	0.267908	4.16688	2.14453	0.155967	0.508174
CHST15	0.0134301	5.65127	0.0119239	0.913951	0.972912
OAT	-0.137013	4.67719	0.54542	0.467365	0.786325
LHPP	-0.0884415	4.70165	0.249949	0.621662	0.864635
FAM53B	-0.130461	5.00341	0.97913	0.332244	0.69231
EEF1AKMT2	0.0270824	5.84627	0.0556396	0.815517	0.945886
ABRAXAS2	0.302746	4.21462	4.16172	0.0523578	0.290782
ENSG00000249456	0.152475	5.78341	1.93687	0.176728	0.536772
ZRANB1	0.00060651	5.55532	2.72e-05	0.995878	0.997952
CTBP2	-0.103436	6.7183	0.921843	0.346515	0.704828
EDRF1	-0.0216185	5.32077	0.0300246	0.863883	0.961064
UROS	0.0269378	4.07517	0.0196503	0.889685	0.968313
BCCIP	0.245929	5.1406	2.88793	0.102133	0.414804
DHX32	0.121346	5.69092	1.15784	0.292565	0.659337
ADAM12	-0.102776	7.07458	1.1356	0.297129	0.662631
LINC00601	-0.0754711	4.70772	0.247413	0.623287	0.865449
C10orf90	0.136758	8.71069	4.97333	0.0352945	0.235741
DOCK1	-0.0121134	9.30887	0.0660643	0.799334	0.939826
INSYN2A	0.328717	4.22107	2.32687	0.140114	0.483585
PTPRE	0.0644191	9.0106	1.282	0.268648	0.63878
MGMT	0.476463	5.64635	11.585	0.00232583	0.0398983
GLRX3	0.0012301	5.68271	0.00014302	0.990557	0.996076
PPP2R2D	0.111414	5.94457	0.784895	0.384399	0.73633
BNIP3	-0.0782167	4.26842	0.160501	0.692231	0.894265
JAKMIP3	0.0640757	6.32848	0.305496	0.585544	0.847799
STK32C	0.28113	4.80974	2.52155	0.125378	0.460039
LRRC27	0.266986	4.28769	1.80121	0.191961	0.556453
INPP5A	-0.0581575	5.90173	0.28501	0.598331	0.852781
ADGRA1	-0.0835596	5.29939	0.483351	0.493573	0.802282
TUBGCP2	-0.0959772	5.17211	0.566453	0.458977	0.780856
MTG1	-0.0179237	5.58802	0.0267463	0.871455	0.962427
SCART1	0.300223	3.60808	1.93253	0.176073	0.53633
PSMD13	0.087231	4.43132	0.332697	0.569454	0.840549
B4GALNT4	-0.0066742	4.38231	0.00151136	0.969311	0.989444
PTDSS2	0.138895	4.07105	0.473915	0.497758	0.804893
PHRF1	-0.0703317	4.345	0.156487	0.69587	0.89633
DEAF1	-0.175629	5.02199	2.00114	0.170009	0.528259
TALDO1	-0.19056	4.38161	1.08682	0.307595	0.671547
AP2A2	-0.0300701	5.61913	0.0650756	0.800813	0.940313
TOLLIP	0.0324095	3.78234	0.0217242	0.884033	0.966556
BRSK2	-0.165716	5.0152	1.18998	0.286155	0.653558
MOB2	0.00453833	4.21307	0.00073622	0.978567	0.991648
IFITM10	-0.345206	5.10247	4.13449	0.0531993	0.293619
CD81	-0.140581	6.12436	0.988734	0.329933	0.69023
KCNQ1OT1	-0.0379509	8.63142	0.260007	0.614746	0.860323
NAP1L4	-0.0031986	6.99173	0.00198352	0.964843	0.988341
CARS1	0.0524035	4.87186	0.111129	0.741757	0.91691
OSBPL5	0.159751	4.85215	1.04028	0.317925	0.680315
ZNF195	0.132699	5.62462	1.58464	0.220153	0.591376
NUP98	0.0970194	6.14003	0.860357	0.362826	0.721988
PGAP2	0.116926	4.27327	0.31731	0.57845	0.84348
STIM1	0.0711913	6.58137	0.640338	0.431396	0.765995
FHIP1B	0.109263	3.8302	0.22356	0.64057	0.873957
APBB1	0.0260989	5.47021	0.0572073	0.812989	0.944586
DNHD1	-0.074043	5.64398	0.422937	0.521627	0.817379
ILK	-0.306326	4.00627	2.00287	0.16974	0.527802
SYT9	-0.191299	6.19282	3.05741	0.0930873	0.398623
SYT9-AS1	-0.473674	4.3742	6.28352	0.0188148	0.164473
PPFIBP2	0.0160185	6.87526	0.0474701	0.829357	0.950217
EIF3F	-0.189524	4.7725	2.1264	0.15775	0.510875
TUB	0.108216	5.29625	0.581428	0.453164	0.777686
RIC3	0.214384	6.60583	7.18735	0.0130288	0.129715
STK33	-0.113125	6.72246	0.839914	0.368488	0.725375
TRIM66	-0.320814	3.93871	2.57542	0.121454	0.45254
DENND2B	0.101851	6.98205	0.958475	0.337282	0.696098
TMEM9B	0.0367207	4.02334	0.0389345	0.84524	0.954987
TMEM9B-AS1	0.246369	4.71102	2.33779	0.138797	0.481537
SCUBE2	-0.300198	5.44768	4.92313	0.0361756	0.239228
DENND5A	-0.0690495	7.52992	0.806321	0.378079	0.732353
TMEM41B	0.10745	5.74749	1.06518	0.312274	0.675257
IPO7	0.168748	5.4774	2.08485	0.161649	0.517694
ZNF143	-0.0295646	4.46548	0.0228345	0.881144	0.965016
SWAP70	0.284371	5.46523	4.61691	0.041917	0.258637
SBF2-AS1	-0.0369133	3.92393	0.0314021	0.86082	0.959954
SBF2	0.0926959	8.64653	2.47667	0.128562	0.464068
RNF141	-0.179212	3.98999	0.963302	0.335923	0.695198
CTR9	-0.103055	4.57299	0.290086	0.595085	0.851482
EIF4G2	-0.0052613	5.29078	0.00192876	0.965333	0.988341
ZBED5	-0.0214735	6.18806	0.034077	0.855088	0.958422
USP47	-0.0545551	7.9989	0.850083	0.365652	0.723669
DKK3	0.0969973	5.17418	0.443774	0.511645	0.812181
PARVA	0.103622	5.38183	0.61704	0.43981	0.771895
TEAD1	-0.0539565	7.5945	0.640296	0.431408	0.765995
BMAL1	-0.0723297	5.09854	0.235282	0.632023	0.869569
BTBD10	0.0220729	6.01537	0.0441805	0.835284	0.951863
FAR1	0.0945883	6.76019	1.00506	0.326036	0.68677
SPON1	0.107486	5.82281	0.544168	0.467826	0.786336
RRAS2	-0.205645	5.29303	2.25529	0.146167	0.491891
COPB1	-0.0481041	5.56983	0.174757	0.679621	0.889251
PSMA1	0.0157881	6.24504	0.019368	0.890472	0.968363
PDE3B	-0.0471782	7.27287	0.189989	0.666799	0.884817
CYP2R1	0.168596	4.06319	0.843869	0.367431	0.725246
SOX6	-0.138866	10.9332	5.3892	0.029019	0.210805
C11orf58	0.315398	6.97812	16.0106	0.00052056	0.013186
PIK3C2A	-0.174867	6.50897	4.61136	0.0420146	0.259055
NUCB2	-0.483053	4.73489	11.4527	0.00244786	0.0412903
ABCC8	-0.28671	6.50934	9.27044	0.00556021	0.0730927
KCNC1	-0.359016	4.55447	5.33255	0.0298693	0.214327
SERGEF	-0.15089	6.7748	2.81056	0.106554	0.425184
SAAL1	-0.229405	4.06046	1.79838	0.192398	0.556508
HPS5	-0.0058072	4.96241	0.00161401	0.968286	0.989065
GTF2H1	0.0338051	5.15038	0.0720671	0.790636	0.93746
TSG101	0.080618	5.56264	0.40568	0.530175	0.822054
UEVLD	0.12193	4.77251	0.516828	0.479131	0.793028
MISFA	0.200934	4.02529	1.25605	0.273292	0.642223
SPTY2D1	0.221792	3.70544	0.942781	0.341117	0.698936
ZDHHC13	-0.193774	5.18291	1.59007	0.219401	0.59027
NAV2	0.258751	10.7787	26.3205	2.94e-05	0.0016609
PRMT3	0.114255	6.2569	1.32761	0.260526	0.634684
NELL1	0.376733	8.77616	11.0435	0.00283095	0.0453318
ANO5	-0.147258	6.84852	2.36935	0.136747	0.478063
GAS2	0.0690288	4.74516	0.117192	0.735035	0.914624
LUZP2	-0.0696441	10.7519	1.88276	0.182636	0.54671
ANO3	-0.250412	4.69292	1.3182	0.262202	0.635907
LGR4	-0.559286	5.14234	11.8564	0.00208072	0.0367114
LIN7C	-0.0950142	4.03634	0.33801	0.566345	0.83907
BDNF-AS	0.0240148	5.80954	0.0226222	0.881695	0.965263
METTL15	-0.0088971	7.31689	0.0101147	0.920721	0.976017
ARL14EP-DT	-0.0080552	4.82131	0.00190774	0.965484	0.988341
ARL14EP	0.263629	4.98964	2.50952	0.126226	0.460976
MPPED2	0.370376	9.36226	51.6655	1.92e-07	3.39e-05
MPPED2-AS1	0.47756	4.22224	4.46833	0.0444633	0.265828
ENSG00000287373	0.340156	3.76174	1.30326	0.264216	0.637251
DNAJC24	-0.307327	5.43353	4.24504	0.0503314	0.285736
IMMP1L	0.127978	5.86078	0.822051	0.37355	0.72885
ELP4	0.0484427	7.59682	0.325226	0.573754	0.841901
RCN1	-0.216027	3.82934	1.10647	0.303206	0.668535
EIF3M	-0.0038443	4.84002	0.00090012	0.976313	0.990653
QSER1	-0.14669	6.36711	2.16034	0.154536	0.506166
TCP11L1	-0.042875	5.58456	0.162119	0.690763	0.894129
CSTF3	0.0198853	6.7464	0.0700346	0.793534	0.938354
HIPK3	0.0820923	6.11281	0.561267	0.460995	0.782345
KIAA1549L	0.0825824	5.9922	0.336859	0.567033	0.839693
CD59	-0.144384	5.33841	1.03523	0.319061	0.681131
FBXO3	-0.0506741	5.46229	0.235822	0.631631	0.869569
CAPRIN1	0.0395237	6.04771	0.138494	0.713033	0.904128
NAT10	0.0113322	4.72996	0.0070332	0.933857	0.980689
ABTB2	0.077243	6.96094	0.532385	0.472629	0.790033
CAT	-0.195648	4.62298	1.19497	0.285193	0.653008
APIP	0.180311	5.39371	2.46893	0.129164	0.464102
PDHX	-0.0290821	5.83134	0.0764146	0.784571	0.935004
SLC1A2	-0.150358	9.54303	7.90473	0.00963456	0.107368
PAMR1	0.827076	4.59894	8.33554	0.0079054	0.0942015
TRIM44	0.0290778	7.44483	0.125632	0.726082	0.911722
ENSG00000254919	0.819598	4.52471	16.5358	0.00039241	0.0106565
LDLRAD3	0.153085	9.27406	9.0027	0.00617433	0.0794773
PRR5L	0.0463873	6.45695	0.241212	0.627773	0.868153
TRAF6	0.0116317	4.60802	0.00492115	0.944652	0.983951
IFTAP	-0.0652055	5.16042	0.308287	0.583862	0.847033
LRRC4C	-0.0610622	12.7193	3.11961	0.0899992	0.390417
API5	-0.0301466	5.35503	0.0408653	0.841497	0.953063
TTC17	0.0547688	7.98442	0.8003	0.379837	0.733918
HSD17B12	0.0509754	5.38631	0.137668	0.713855	0.904309
ALKBH3	0.0259536	4.66918	0.0246394	0.87658	0.963988
EXT2	-0.0411554	6.29034	0.174238	0.680065	0.889402
CD82	-1.26581	5.86862	44.6581	6.01e-07	9.13e-05
PRDM11	0.067313	4.95592	0.187963	0.668472	0.88491
CRY2	-0.246699	4.61251	3.02757	0.0946898	0.400601
PHF21A	0.0903567	8.55054	2.4123	0.133398	0.471878
CREB3L1	0.311633	5.29538	3.35599	0.0793535	0.364604
DGKZ	0.410068	4.03761	3.38016	0.0783464	0.361596
AMBRA1	-0.0225663	6.94276	0.0851552	0.772922	0.93084
ATG13	-0.100057	5.53697	0.69767	0.411784	0.752661
ARHGAP1	-0.19028	5.10487	1.83403	0.188261	0.553558
CKAP5	-0.144051	5.95277	1.96469	0.173758	0.533404
LRP4-AS1	-0.222157	4.57307	1.29949	0.265384	0.637378
LRP4	0.126749	7.81248	4.34058	0.0479724	0.278268
CSTPP1	0.223549	7.44807	12.6919	0.00156759	0.0300362
ARFGAP2	0.0994664	4.05011	0.267509	0.609727	0.858314
DDB2	0.629558	4.06918	13.7452	0.00104649	0.0226078
MADD	-0.0742108	4.92116	0.308633	0.583657	0.847033
CELF1	0.113173	7.09439	2.39678	0.134598	0.474744
MTCH2	0.10063	6.05765	1.09693	0.305319	0.670804
FNBP4	0.10423	7.03347	1.41944	0.245079	0.618445
NUP160	0.0508276	6.71986	0.294703	0.592201	0.850989
PTPRJ	0.16551	9.20238	9.89797	0.00435461	0.0615399
ZDHHC5	-0.148107	4.37794	0.849597	0.365816	0.723695
TMX2	0.0348589	5.1141	0.0787775	0.781361	0.93416
CTNND1	0.133998	6.64541	2.67557	0.114874	0.438768
LPXN	0.337138	3.79757	2.67701	0.114751	0.438768
ZFP91	0.0947044	4.9729	0.333119	0.569195	0.840452
GLYATL2	-0.839067	4.76897	15.7768	0.0005536	0.0138208
DTX4	-0.178283	3.98705	0.559751	0.46113	0.782345
OSBP	-0.270122	4.72813	3.16009	0.0881264	0.387271
PATL1	0.200239	4.05405	1.14816	0.294442	0.661674
DDB1	-0.0728046	4.83781	0.295699	0.591605	0.850828
TMEM138	-0.0418319	3.88457	0.0476067	0.829116	0.950217
CPSF7	-0.248199	5.53172	3.65524	0.0678628	0.336189
SDHAF2	-0.116151	4.89808	0.714686	0.406238	0.750212
FADS2	0.442829	5.9996	18.9808	0.00021113	0.00697942
FADS1	-0.151479	4.73311	0.871556	0.359833	0.719539
FADS3	-0.0808989	4.12647	0.257044	0.616775	0.861429
BEST1	0.362717	4.36854	3.92883	0.0589301	0.312049
FTH1	-0.199771	6.37339	1.97522	0.172657	0.531909
ASRGL1	0.270073	4.50895	2.53902	0.12412	0.458175
GANAB	0.0690565	4.42485	0.204571	0.655117	0.879475
BSCL2	0.219221	4.62725	1.93487	0.17698	0.537015
HNRNPUL2	0.0388983	4.4734	0.065215	0.800611	0.940306
TTC9C	0.138441	4.06227	0.68569	0.41581	0.755496
STX5	0.300696	4.55273	3.60128	0.0698024	0.34266
SLC3A2	-0.170885	4.05156	0.912477	0.348996	0.707506
PLAAT3	0.0607713	4.41686	0.137374	0.714138	0.904309
ATL3	-0.262379	4.2385	2.0874	0.161259	0.517403
RTN3	0.0742335	7.83693	1.21047	0.28209	0.650844
SPINDOC	-0.52246	3.72465	6.21214	0.0193389	0.167533
MARK2	-0.378331	5.64557	9.42655	0.00523744	0.0699106
NAA40	-0.242469	4.07418	1.61699	0.215682	0.587186
MACROD1	-0.245058	4.25371	1.3822	0.251073	0.625014
STIP1	-0.346424	5.27504	5.82342	0.0237437	0.189928
NRXN2	0.186112	6.68323	6.41745	0.0182049	0.161614
SF1	0.158528	6.52835	3.56924	0.0709311	0.344824
VPS51	-0.0020748	5.0782	0.00027487	0.986909	0.993642
DPF2	0.213135	4.75312	2.12464	0.157881	0.511107
NEAT1	-0.163626	6.45742	0.485007	0.492835	0.802282
ENSG00000291174	0.105767	4.29945	0.382914	0.541871	0.82776
MALAT1	0.0276763	14.649	0.620824	0.438409	0.771048
TALAM1	-0.190009	8.06137	2.80055	0.107144	0.425776
LTBP3	0.0696125	5.1439	0.301008	0.588311	0.849707
CFL1	-0.122874	4.45965	0.523354	0.476382	0.79093
SNX32	-0.384528	4.84694	4.60414	0.0421588	0.259171
SART1	-0.0676828	4.00897	0.080116	0.779536	0.933138
SF3B2	-0.0417884	4.87758	0.115414	0.737013	0.915519
PACS1	-0.103843	7.45424	2.39557	0.134691	0.474744
SLC29A2	-0.149619	3.66651	0.611563	0.441222	0.772554
BBS1	-0.429293	4.07226	4.67246	0.0407728	0.25497
CTSF	-0.166624	3.80056	0.691604	0.413506	0.753831
CCS	0.115807	4.07845	0.441925	0.512455	0.812181
RBM14	-0.101635	5.38551	0.78776	0.383576	0.736167
RBM4	-0.0194893	5.91235	0.0278883	0.868764	0.96207
RBM4B	-0.301694	4.01768	2.22489	0.148752	0.496394
SPTBN2	-0.003207	4.01716	0.00031701	0.985942	0.993511
C11orf80	0.331071	5.12827	5.76884	0.0243894	0.192287
PC	-0.198662	5.20417	1.86808	0.184335	0.54958
KDM2A	0.0233028	7.59194	0.111802	0.740989	0.91691
ANKRD13D	0.145685	4.35045	0.839553	0.368652	0.725375
RAD9A	0.0202094	4.94843	0.0166926	0.898275	0.970842
NDUFV1	-0.0167553	4.92236	0.0129224	0.910438	0.97156
CHKA	0.172661	7.48602	7.19191	0.0130027	0.129715
KMT5B	0.110151	6.84257	2.16324	0.154264	0.506017
LRP5	-0.410653	4.53441	4.15924	0.0524451	0.290782
PPP6R3	0.0191283	8.2604	0.109142	0.743973	0.918228
CPT1A	-0.133262	4.65959	0.719228	0.404762	0.749128
TPCN2	-0.331029	5.77783	7.3498	0.0121709	0.124335
CCND1	-0.566938	4.82463	10.0045	0.004203	0.0602825
LTO1	-0.190266	3.97846	0.92489	0.345584	0.704092
PPFIA1	0.102924	6.64953	1.46857	0.237303	0.611286
ENSG00000254604	0.00556405	3.87203	0.00059352	0.980765	0.992335
CTTN-DT	-0.0145431	4.60983	0.00874749	0.92626	0.978214
CTTN	-0.0061944	5.81683	0.00267752	0.959158	0.98703
SHANK2	-0.259143	5.2526	1.19303	0.285542	0.653008
NADSYN1	-0.026357	3.99661	0.0143312	0.905686	0.971511
ALG1L9P	0.159853	5.37508	1.36245	0.254542	0.629309
XNDC1N	0.00400856	4.76914	0.00044878	0.983273	0.992819
RNF121	-0.0310397	5.07451	0.0496713	0.825518	0.950217
NUMA1	0.0717131	5.57078	0.362226	0.552898	0.833521
CLPB	0.256303	4.76737	2.77719	0.108588	0.42837
ARAP1	0.128669	4.85684	0.877711	0.358136	0.717681
ATG16L2	0.0935056	4.36363	0.367999	0.549796	0.831654
FCHSD2	-0.0865852	9.5484	3.09592	0.0911574	0.393471
ARHGEF17	0.267955	4.40599	2.70724	0.112894	0.436631
FAM168A	0.15957	8.09239	6.37137	0.0185788	0.163416
PLEKHB1	0.160456	4.80849	1.46442	0.238	0.612083
RAB6A	0.0508648	7.73126	0.551041	0.465055	0.784698
MRPL48	-0.372423	5.12015	7.90283	0.00966765	0.107368
PAAF1	0.0453762	5.62259	0.161836	0.691016	0.894129
C2CD3	0.0305492	5.69183	0.0633465	0.803417	0.940597
PPME1	0.0667953	5.72878	0.348852	0.56026	0.836079
PGM2L1	0.377642	4.15752	3.58579	0.0703173	0.343589
POLD3	-0.168032	4.83577	0.998967	0.32749	0.688604
RNF169	0.0514858	6.28285	0.227622	0.637587	0.872577
XRRA1	-0.0412113	5.83485	0.181043	0.674255	0.887032
SPCS2	-0.204642	5.51342	2.70707	0.112887	0.436631
NEU3	0.150436	4.02817	0.735686	0.399422	0.74702
ARRB1	0.646587	3.74153	8.11185	0.00868874	0.101034
RPS3	-0.541636	4.72023	9.78232	0.00457976	0.0635809
MAP6	0.0118228	3.94664	0.00273696	0.958699	0.98703
UVRAG	-0.0031162	7.15157	0.00143184	0.970127	0.989647
THAP12	-0.162121	3.90437	0.579526	0.453737	0.777899
GVQW3	0.0104269	3.9814	0.00288335	0.957616	0.98703
EMSY	-0.0555619	6.93282	0.450419	0.508509	0.811112
ACER3	0.0369891	7.76156	0.386408	0.54002	0.826681
CAPN5	0.201823	4.29274	0.841971	0.367939	0.725375
PAK1	-0.0114249	5.74624	0.00947414	0.923265	0.976934
CLNS1A	-0.122487	5.96611	1.17926	0.288251	0.655606
RSF1	0.039521	7.70261	0.294253	0.592481	0.851047
AAMDC	0.130394	5.00383	0.666278	0.42237	0.759758
ENSG00000254459	0.436883	3.74835	4.71361	0.0395056	0.251091
INTS4	0.105782	5.84982	1.12143	0.300105	0.665084
NDUFC2	-0.0661316	3.88746	0.0866358	0.770955	0.929545
ALG8	-0.0216306	4.92664	0.0176121	0.895527	0.970111
GAB2	0.107445	7.99749	2.8233	0.105801	0.423201
ENSG00000254420	-0.137746	4.65947	0.707123	0.408603	0.750712
NARS2	0.0666256	5.90604	0.409074	0.52847	0.82178
TENM4	-1.39716	5.9089	62.2268	3.86e-08	9.14e-06
MIR4300HG	0.11022	7.11375	0.580122	0.453647	0.777899
FAM181B	-0.223233	4.4009	1.74982	0.198344	0.565086
PRCP	-0.128309	5.37025	0.706876	0.408762	0.750712
RAB30	-0.0985942	5.62792	0.733513	0.400184	0.747536
RAB30-DT	-0.164749	5.83262	2.46694	0.129296	0.464382
PCF11	0.0614898	5.86733	0.31692	0.578663	0.843592
ANKRD42-DT	0.334008	4.28993	4.87271	0.037028	0.241547
CCDC90B	-0.0744847	5.68297	0.612322	0.441536	0.772554
CCDC90B-AS1	0.171253	4.21822	0.778322	0.386312	0.73633
DLG2	0.110578	11.4075	6.0575	0.0213737	0.179245
ENSG00000254787	-0.0072295	5.24244	0.00245625	0.960881	0.987522
CREBZF	-0.25678	5.9408	5.18528	0.0319343	0.223824
SYTL2	0.175302	5.32982	2.16191	0.154414	0.506166
PICALM	0.0280412	8.26732	0.264558	0.611683	0.858835
EED	-0.0352545	4.80152	0.0641283	0.802238	0.940597
HIKESHI	0.0833035	5.1518	0.503742	0.484685	0.797718
ENSG00000254733	-0.0060576	4.65452	0.00113207	0.973437	0.990124
ME3	-0.0197273	6.79804	0.0422215	0.838921	0.952374
ENSG00000254731	-0.0694828	4.14227	0.177376	0.67722	0.887958
ENSG00000255250	-0.0564158	4.57765	0.111392	0.741405	0.91691
PRSS23	-0.145783	4.56931	0.629472	0.435196	0.769409
TMEM135	0.0748414	7.24334	1.18324	0.28744	0.654942
CTSC	-0.327869	4.17825	1.57232	0.221874	0.593604
GRM5	0.0149725	9.94638	0.0769575	0.783825	0.935
NAALAD2	0.00741305	6.89037	0.009558	0.922926	0.976934
CHORDC1	-0.239487	6.41939	4.53588	0.0436139	0.264385
DISC1FP1	-0.0814433	4.90093	0.114604	0.737898	0.915678
FAT3	-2.53333	6.0651	150.131	7.11e-12	1.7e-08
SLC36A4	-0.27483	5.75275	4.75826	0.0391447	0.250266
CEP295	-0.0025028	5.06298	0.00024139	0.987732	0.993988
TAF1D	0.0466507	6.77159	0.357096	0.555689	0.83441
C11orf54	0.0803437	5.78082	0.528099	0.474403	0.790033
MED17	0.040355	4.82542	0.0589856	0.810169	0.942864
MRE11	-0.110651	4.65029	0.529038	0.474048	0.790033
PIWIL4	-0.297207	4.5804	2.64376	0.116419	0.44234
AMOTL1	0.279311	5.31078	4.53249	0.0436844	0.264385
CWC15	-0.0143988	4.0251	0.00512984	0.943485	0.983834
ENDOD1	0.147638	4.85831	1.42366	0.244457	0.617524
SESN3	0.00869592	5.82654	0.00494722	0.944506	0.983917
FAM76B	-0.0349396	4.29257	0.045021	0.833755	0.951623
CEP57	0.0806957	5.84752	0.650465	0.427826	0.76339
MTMR2	-0.0422701	6.20103	0.227659	0.637559	0.872577
MAML2	-0.130248	10.5116	5.3906	0.029	0.210805
CCDC82	0.112284	5.80593	0.977095	0.332733	0.692568
CNTN5	0.19341	6.51293	0.538757	0.470032	0.78872
ARHGAP42	0.240452	8.70181	9.15106	0.00582254	0.0759648
CEP126	0.0423037	6.86428	0.119776	0.732276	0.913815
BIRC2	-0.0668693	5.0414	0.155578	0.696743	0.89633
TMEM123	-1.25358	4.6972	41.6673	8.71e-07	0.00012369
DCUN1D5	-0.219644	5.01213	2.55169	0.12326	0.45591
DYNC2H1	-0.137166	6.8948	2.37845	0.136031	0.476701
LINC02552	1.38669	5.6172	20.8275	0.00011249	0.00455385
GRIA4	-0.564619	9.58327	33.7845	5.29e-06	0.00049842
MSANTD4	0.477184	6.50211	22.9164	7.04e-05	0.00319285
KBTBD3	0.107299	4.86854	0.384939	0.540799	0.826998
AASDHPPT	0.177735	5.66416	2.01559	0.1685	0.525637
GUCY1A2	-0.244073	7.93686	12.726	0.00154907	0.0299151
CWF19L2	-0.219306	6.3207	4.94712	0.0357493	0.237497
ALKBH8	0.0642582	4.84811	0.17759	0.677196	0.887958
ELMOD1	0.019795	6.76121	0.0380302	0.847015	0.955397
RAB39A	-0.0669379	4.33696	0.0926179	0.763404	0.926258
CUL5	0.0723708	6.90356	0.704981	0.409354	0.751003
ACAT1	-0.221938	4.88307	1.97274	0.172968	0.532299
NPAT	-0.165714	5.15657	1.30119	0.265235	0.637378
ATM	0.125728	7.27058	3.00466	0.0957827	0.403462
C11orf65	-0.112584	4.47471	0.278914	0.602266	0.854983
DDX10	-0.0268812	6.48692	0.0520879	0.821392	0.948261
RDX	-0.18846	7.17546	4.68243	0.0405861	0.254797
ZC3H12C	-0.0407251	6.43079	0.115107	0.73734	0.915519
FDX1	0.0102423	4.93109	0.00502222	0.94409	0.983917
ARHGAP20	0.206512	6.99858	5.78624	0.0241694	0.192287
SIK2	0.0415787	6.88562	0.254477	0.618515	0.862665
PPP2R1B	0.0240479	5.18454	0.0380617	0.846957	0.955397
ALG9	-0.314363	4.74812	5.26438	0.0307988	0.21816
DIXDC1	-0.142417	5.84018	1.67689	0.207616	0.577405
DLAT	-0.128598	3.95719	0.445574	0.510702	0.812181
SDHD	0.470001	4.05409	6.92939	0.0145286	0.139535
BCO2	0.405193	3.80187	4.55963	0.0426851	0.260409
PTS	0.0777948	4.86405	0.302551	0.587359	0.849464
LINC02762	-0.374154	3.54585	2.36399	0.136024	0.476701
ENSG00000285769	-0.512046	4.56494	6.96817	0.0142805	0.137918
NCAM1	-0.134101	10.3362	6.99869	0.0141253	0.136925
TTC12	0.173727	3.83114	0.807876	0.377578	0.732054
ZW10	-0.0652343	4.02329	0.0773819	0.783216	0.934892
USP28	-0.159319	5.10829	0.949774	0.339484	0.697403
ZBTB16	-0.0341021	8.19841	0.272646	0.606321	0.856706
REXO2	-0.152944	4.15863	0.46163	0.503364	0.807715
CADM1	-0.112316	9.66459	4.6548	0.0411317	0.255642
LINC02698	0.173922	4.10411	0.704479	0.409323	0.751003
SIK3	0.103032	9.74249	4.62723	0.0416858	0.257762
PAFAH1B2	-0.349547	4.89591	5.44336	0.0283547	0.209061
SIDT2	0.0999571	3.78135	0.260454	0.61445	0.86021
PCSK7	0.262362	5.71614	6.28688	0.0192965	0.167333
RNF214	0.140906	5.20005	1.13927	0.29639	0.662457
BACE1	0.17724	5.33573	2.49646	0.127148	0.46239
CEP164	0.133403	5.84453	1.34231	0.257968	0.633238
DSCAML1	-0.0702005	9.63554	2.00844	0.169203	0.526601
FXYD6	-0.208413	7.02061	5.26515	0.0307514	0.218003
UBE4A	-0.0838868	5.92308	0.593766	0.448452	0.774973
ATP5MG	0.0933911	4.91193	0.493625	0.48906	0.799831
KMT2A	0.0341045	7.57458	0.299928	0.588956	0.849875
IFT46	-0.35823	3.76082	2.81615	0.105809	0.423201
ARCN1	0.163723	4.46418	1.1204	0.300375	0.665511
PHLDB1	0.11506	7.26042	2.27846	0.144161	0.490457
DDX6	-0.0830397	6.29855	0.797584	0.380637	0.734565
CENATAC	0.232965	5.70232	4.18323	0.0518882	0.289869
RPS25	-0.182755	4.09049	0.779033	0.38612	0.73633
HINFP	0.0214775	3.63748	0.0104867	0.919269	0.975456
CBL	-0.100133	5.7122	0.755915	0.39319	0.74173
MCAM	-0.12574	3.90959	0.347312	0.561013	0.836326
USP2	0.583348	3.81185	8.68801	0.00697566	0.0868249
THY1	-0.0718758	5.08918	0.320842	0.57635	0.842686
NECTIN1	-0.692862	4.2035	14.6275	0.00079509	0.0183678
TLCD5	-0.076238	3.96607	0.188657	0.667909	0.88486
ARHGEF12	0.143594	7.58508	4.09761	0.0541443	0.295849
GRIK4	-0.0323507	8.1807	0.292028	0.593875	0.851442
TBCEL	-0.177879	5.4202	2.18556	0.152276	0.501202
TECTA	0.0604431	3.82279	0.0666173	0.798472	0.939719
SC5D	-0.208463	4.69984	1.16242	0.291682	0.6586
SORL1	-0.0825312	6.06561	0.62337	0.437497	0.770959
MIR100HG	0.0260837	8.67387	0.220095	0.643177	0.874744
UBASH3B	0.0767357	6.1488	0.427735	0.519298	0.816281
HSPA8	-0.286126	4.5143	1.99087	0.170613	0.528357
GRAMD1B	-0.127225	7.60981	1.91126	0.179481	0.542358
VWA5A	0.140455	4.47453	0.599957	0.446109	0.773605
TBRG1	0.252735	4.65663	2.42197	0.132722	0.470876
MSANTD2	0.0681618	5.57557	0.356017	0.556289	0.83441
HEPACAM	0.0184811	6.22604	0.031373	0.860889	0.959954
PKNOX2	-0.0739658	6.81831	0.651488	0.427466	0.763343
FEZ1	0.235343	5.65775	4.08598	0.0544733	0.295863
STT3A	0.144575	3.75402	0.409923	0.528025	0.821772
DDX25	0.0755951	4.63386	0.189017	0.667621	0.884817
CDON	0.0216622	4.59297	0.0140302	0.906696	0.971511
FAM118B	-0.0762837	4.33399	0.170562	0.683284	0.890633
FOXRED1	-0.12293	4.39166	0.396518	0.534851	0.824305
KIRREL3	0.270468	5.68371	1.23548	0.27733	0.645252
ETS1	0.0829628	6.3618	0.646047	0.429378	0.764427
ARHGAP32	0.089099	8.29267	2.10888	0.15932	0.51442
NFRKB	-0.0444043	4.13107	0.0464058	0.831233	0.950624
PRDM10	0.0712866	4.38492	0.167915	0.68561	0.891273
APLP2	0.00687464	5.76026	0.00303565	0.956515	0.98703
ZBTB44	0.104948	6.22514	1.03782	0.318439	0.68108
SNX19	-0.141005	5.34649	1.21921	0.280439	0.649063
NTM	0.030266	11.4024	0.590905	0.449524	0.775285
ENSG00000237654	-0.362295	3.82109	2.49769	0.126498	0.461434
OPCML	0.0282711	12.4107	0.432783	0.516851	0.81468
IGSF9B	-0.1416	7.59579	3.40883	0.0771457	0.358315
LINC02731	-0.421053	3.95116	4.24988	0.0501585	0.285307
JAM3	0.00091864	7.07085	0.00012122	0.991306	0.996159
NCAPD3	0.0595848	4.53332	0.1179	0.73431	0.914555
VPS26B	-0.154947	4.93754	1.48782	0.234398	0.607415
B3GAT1	-0.0061184	6.5014	0.00459154	0.946534	0.984729
B3GAT1-DT	-0.114713	4.07896	0.249087	0.622014	0.864651
KDM5A	9.35e-05	6.85544	1.13e-06	0.999161	0.999162
WNK1	0.0130113	7.56638	0.0428878	0.837674	0.952374
RAD52	-0.0361746	5.40533	0.0951121	0.76043	0.924187
ERC1	0.166349	8.30956	7.90882	0.00961839	0.107368
FBXL14	0.0628536	3.79198	0.142702	0.708835	0.903248
ADIPOR2	0.0351399	6.07446	0.0539448	0.818297	0.947142
DCP1B	0.158928	5.74033	1.59143	0.219201	0.590099
CACNA1C	0.0738406	7.99179	0.954419	0.338286	0.69676
ITFG2	0.0908263	4.80794	0.467142	0.500841	0.806466
TULP3	0.0209179	4.72128	0.0205921	0.887074	0.967323
TSPAN9	-0.0803194	4.70894	0.251262	0.620739	0.864128
ENSG00000291189	0.146797	4.28421	0.728706	0.401732	0.748147
PARP11	0.0474927	6.15032	0.209094	0.651572	0.877946
CCND2-AS1	-0.296726	4.57511	2.1915	0.151571	0.500676
CCND2	0.220971	6.40242	5.21864	0.031432	0.221739
TIGAR	0.345579	5.01033	7.48641	0.0115023	0.11905
C12orf4	0.101806	5.70818	0.44059	0.513138	0.812672
DYRK4	0.0496513	3.91017	0.0713374	0.791664	0.937936
NDUFA9	0.0647329	5.29163	0.268892	0.608814	0.858062
GALNT8	-0.0708916	5.70054	0.255937	0.617521	0.86228
ENSG00000256654	0.416033	6.951	22.4141	8.05e-05	0.00351362
KCNA1	0.0438627	4.5921	0.0608807	0.807209	0.941379
ANO2	0.287021	5.12285	2.96726	0.0977947	0.406559
CD9	-0.545983	4.64509	8.30264	0.00817786	0.096233
TNFRSF1A	0.212674	3.88048	1.49073	0.233907	0.607183
CD27-AS1	0.124966	4.1728	0.487122	0.491897	0.802282
GAPDH	-0.0347586	5.53708	0.056233	0.814559	0.945416
IFFO1	0.0308968	4.4064	0.0333168	0.856698	0.958422
CHD4	0.0135209	5.78923	0.0136521	0.907953	0.971511
ING4	0.0748515	4.30251	0.147133	0.704669	0.901306
ZNF384	0.0162412	3.92195	0.00802642	0.929345	0.978954
GPR162	-0.163676	4.13387	0.804578	0.378339	0.732577
ATN1	-0.0016294	4.67431	0.00012233	0.991267	0.996159
LPCAT3	-0.0305626	4.6683	0.0300492	0.863834	0.961064
C1S	-0.264004	4.94417	3.04016	0.0940238	0.399655
PEX5	0.0161731	4.0365	0.00597859	0.939001	0.982673
SLC2A3	-0.149725	4.13837	0.500768	0.485947	0.79821
NECAP1	0.0400225	4.04471	0.0528942	0.820046	0.947926
FAM66C	-0.0394984	7.17768	0.274088	0.605376	0.856517
ENSG00000275367	0.237831	4.1003	1.86673	0.184264	0.54958
ENSG00000286895	0.0380301	5.47489	0.0919646	0.764302	0.92662
LINC00937	-0.110176	6.48024	1.81553	0.19036	0.555111
RIMKLB	-0.0477651	6.35719	0.380274	0.543231	0.828086
PHC1	0.305224	4.76254	3.8888	0.0602247	0.315059
M6PR	0.0894687	3.98136	0.166994	0.68636	0.891979
KLRG1	-0.160754	5.08562	0.931024	0.344209	0.702445
LINC00987	0.189904	5.65118	2.01853	0.168191	0.525384
ENSG00000284634	-0.342304	5.86054	4.88813	0.0367725	0.240834
CLEC2D	-0.306258	5.29309	7.84412	0.009899	0.108688
LINC02470	0.724666	3.95152	5.86299	0.0233275	0.188162
GABARAPL1	-0.387406	3.92654	2.50674	0.126272	0.460976
KLRD1	-0.175531	4.51064	0.76519	0.389447	0.738407
KLRK1-AS1	-0.134321	4.73212	0.44326	0.5119	0.812181
KLRK1	0.227343	4.72612	1.99103	0.17106	0.52887
KLRC4	-0.168405	3.98289	0.634749	0.433263	0.767217
KLRC3	0.0891151	6.04925	0.484098	0.493221	0.802282
KLRC2	0.0851161	5.76811	0.325689	0.573491	0.841901
MAGOHB	-0.142632	3.76272	0.443718	0.511562	0.812181
PRH1	0.17818	5.68415	2.57949	0.121275	0.452262
ENSG00000275119	-0.62913	4.00947	6.96549	0.0139243	0.135271
ETV6	0.3459	7.91025	29.0421	1.53e-05	0.00109062
BCL2L14	-0.197365	4.26745	0.929102	0.344665	0.703146
LRP6	0.070532	7.44476	1.10745	0.303058	0.668535
BORCS5	-0.0480644	5.24185	0.143689	0.707967	0.902859
DUSP16	0.192903	6.52969	3.90701	0.0596223	0.313938
CREBL2	0.0176202	4.92044	0.0158997	0.900708	0.971047
GPR19	-0.0781618	4.58755	0.27047	0.607744	0.858029
CDKN1B	0.0978566	3.99206	0.248291	0.622744	0.864973
APOLD1	-0.837302	4.48642	13.2558	0.00111658	0.0236502
FAM234B	-0.0729754	3.80278	0.139739	0.711736	0.903302
GRIN2B	0.0593261	7.8765	0.9797	0.33209	0.692228
ATF7IP	-0.0139897	7.56735	0.0377407	0.84759	0.955397
WBP11	-0.192869	4.04399	0.879918	0.357534	0.717288
PTPRO	0.153732	7.39736	3.41757	0.0767913	0.357658
EPS8	0.0972844	7.48444	1.26896	0.271036	0.640399
STRAP	-0.039382	4.61086	0.0682108	0.796188	0.938757
DERA	-0.103569	5.52867	0.614408	0.440775	0.772554
LMO3	-0.179443	7.22734	5.05353	0.0339771	0.231767
PLEKHA5	-0.273407	7.47375	11.7512	0.00218808	0.0380005
AEBP2	0.156817	7.04271	3.45163	0.0754298	0.355135
ENSG00000255910	0.278398	3.68784	0.614665	0.440368	0.772286
PDE3A	-0.48138	5.24728	6.46966	0.0178058	0.159847
PYROXD1	0.351055	4.15066	3.67429	0.0671916	0.334145
GOLT1B	0.192265	4.14213	0.941468	0.341565	0.699357
LDHB	-0.0396466	5.86149	0.13993	0.711619	0.903302
CMAS	0.0694244	4.32641	0.158738	0.693844	0.895215
ST8SIA1	-0.19756	7.77596	8.08677	0.00893759	0.103098
C2CD5-AS1	0.122181	4.34111	0.476024	0.496762	0.804082
C2CD5	0.111864	7.56351	2.94851	0.0987623	0.409474
ETNK1	0.0464741	7.25528	0.452406	0.507582	0.810492
SOX5	0.122243	10.9717	8.46068	0.00767242	0.092186
BCAT1	0.110663	6.53522	1.38763	0.250294	0.623433
ETFRF1	-0.0770902	4.05293	0.183635	0.672079	0.88588
KRAS	0.0346535	4.86449	0.0411706	0.840918	0.953063
RASSF8-AS1	0.00784507	5.25766	0.00363693	0.952409	0.986643
RASSF8	-0.000867	6.44959	3.68e-05	0.995211	0.997728
BHLHE41	-0.238393	3.89664	1.51262	0.230502	0.603457
SSPN	-0.244858	5.2012	1.91043	0.179618	0.542358
ITPR2	0.235195	9.52158	17.1228	0.00036797	0.01025
INTS13	0.0322235	3.83341	0.0234716	0.879494	0.965016
FGFR1OP2	-0.0849401	6.26326	0.703253	0.40993	0.751532
TM7SF3	0.201204	6.39808	4.22857	0.0507172	0.286806
MED21	0.00860794	4.16721	0.00239649	0.961359	0.987522
STK38L	0.224521	5.85646	3.16984	0.0876134	0.385864
PPFIBP1	0.179048	7.82712	5.05683	0.0339223	0.231742
MRPS35	-0.0878971	4.86508	0.245363	0.62486	0.866296
KLHL42	-0.0616198	6.00499	0.363502	0.552193	0.833186
CCDC91	0.0344596	7.87477	0.226988	0.63805	0.872935
FAR2	-0.0617899	6.74157	0.165107	0.688085	0.892883
ENSG00000257176	-0.0310946	4.94143	0.046635	0.830802	0.950506
ERGIC2	0.042784	5.4349	0.148631	0.703231	0.899998
IPO8	0.0249217	6.03134	0.0531886	0.819552	0.9479
CAPRIN2	0.0772145	6.06895	0.519028	0.478182	0.792576
TSPAN11	-0.416432	4.98467	11.442	0.00245463	0.0412903
DENND5B	0.00093687	8.01279	0.00020842	0.9886	0.994686
AMN1	-0.066021	5.18768	0.214663	0.647302	0.875621
RESF1	0.10723	5.26877	0.622803	0.437718	0.770968
BICD1	0.0649333	7.78776	0.859309	0.363108	0.721988
FGD4	-0.0476568	5.18693	0.0845219	0.77374	0.931071
DNM1L	0.123452	6.81747	2.49409	0.12729	0.46239
YARS2	-0.0033276	4.61818	0.00058268	0.980942	0.992397
CPNE8	0.85752	4.8034	27.7618	2.01e-05	0.00130744
KIF21A	0.0998808	7.00704	1.27499	0.26993	0.639487
C12orf40	-0.254921	4.03528	1.08032	0.30831	0.672599
SLC2A13	-0.144124	8.94807	5.38837	0.0290303	0.210805
LRRK2	-0.0068038	8.53367	0.0101849	0.920447	0.976017
CNTN1	-0.158523	10.3679	9.69303	0.00471212	0.0648984
PDZRN4	-0.0558384	9.61	0.411737	0.527135	0.8213
ENSG00000257239	0.288598	5.28939	3.07619	0.0919817	0.395882
GXYLT1	0.141375	4.91528	1.26352	0.272088	0.641388
YAF2	0.113491	7.59469	2.0358	0.16644	0.522988
PPHLN1	0.0582443	6.83912	0.592959	0.44875	0.775108
PRICKLE1	-0.346868	6.70753	9.79299	0.00453479	0.0632606
PUS7L	0.21275	6.12641	3.85859	0.061112	0.317585
TMEM117	-0.145863	7.33311	3.57321	0.070784	0.344818
NELL2	0.154955	6.57332	2.85545	0.103947	0.419224
DBX2	-0.133858	4.12432	0.550964	0.464997	0.784698
DBX2-AS1	0.246205	4.21151	1.27172	0.270489	0.639856
ANO6	-0.0454939	7.09064	0.35951	0.554366	0.834005
ENSG00000257657	-0.797958	4.25212	10.2606	0.00342181	0.052373
LINC00938	0.00935097	5.36117	0.00585016	0.939665	0.982849
ARID2	-0.0499574	7.7304	0.48451	0.493034	0.802282
SCAF11	0.0470905	7.19459	0.424685	0.520766	0.817119
SLC38A1	0.0765721	7.26559	1.03054	0.3201	0.681724
SLC38A2	-0.198636	5.68704	2.0666	0.163427	0.519738
SLC38A4-AS1	0.0639072	6.49731	0.285865	0.597776	0.852781
PCED1B	-0.359679	4.22982	2.83496	0.104342	0.420229
RPAP3	-0.0967897	4.8347	0.369664	0.548868	0.831122
RAPGEF3	0.222816	3.82583	1.28227	0.268282	0.63878
SLC48A1	-0.458623	3.87835	4.28515	0.049157	0.281831
HDAC7	0.289214	4.24927	2.25337	0.146358	0.491891
SENP1	0.154042	4.98521	1.20017	0.284142	0.652576
PFKM	0.146678	4.16985	0.786448	0.383945	0.736192
ASB8	-0.195958	4.08576	1.10701	0.303169	0.668535
ENSG00000257735	-0.0029547	4.47374	0.00034046	0.98543	0.993342
KANSL2	0.344073	4.29845	6.07809	0.0212253	0.178692
CCNT1	0.0850233	4.43822	0.297275	0.590633	0.850366
ADCY6	-0.158449	4.31295	0.870545	0.360019	0.719623
PRKAG1	-0.106848	4.50496	0.346051	0.561859	0.836812
KMT2D	-0.22993	4.43907	1.56885	0.222359	0.594031
LMBR1L	-0.146761	4.02997	0.581641	0.452894	0.777624
TUBA1B-AS1	0.269724	4.11373	2.39119	0.134913	0.475294
TUBA1A	-0.091265	5.15807	0.37115	0.54809	0.830669
SPATS2	-0.00614	6.81512	0.00483615	0.945131	0.98422
PRPF40B	-0.0717848	6.3824	0.448593	0.509363	0.81165
FMNL3	-0.0679679	7.2925	0.566081	0.459099	0.78091
TMBIM6	-0.0081131	6.14832	0.00711715	0.933464	0.980622
NCKAP5L	0.0145295	4.78778	0.00992636	0.921465	0.976471
FAIM2	-0.289282	5.12539	4.24269	0.0504202	0.28586
ASIC1	-0.450634	5.68391	9.47748	0.00513046	0.0688006
SMARCD1	0.0415346	4.42727	0.0650045	0.800922	0.940313
ENSG00000272368	0.161281	5.57204	2.33327	0.139648	0.482941
CERS5	0.0769516	6.03906	0.59066	0.449621	0.775285
LIMA1	-0.0619902	6.93765	0.442223	0.512356	0.812181
ENSG00000257298	-0.0347223	3.85976	0.0333219	0.856658	0.958422
LARP4	-0.0095637	6.01737	0.00707836	0.933645	0.980622
DIP2B	0.215556	8.43207	12.1712	0.00188287	0.0340528
ATF1	0.0161936	5.3815	0.0185153	0.892897	0.969805
METTL7A	-0.086916	5.81078	0.685708	0.415765	0.755496
SLC11A2	-0.182843	6.06821	2.32018	0.140712	0.484588
LETMD1	-0.082156	4.3196	0.282235	0.600103	0.853363
CSRNP2	-0.299753	4.31568	2.19368	0.151601	0.500676
TFCP2	0.126067	7.16266	3.0398	0.0939707	0.399655
POU6F1	-0.0265505	4.77923	0.0301429	0.863622	0.961064
SLC4A8	0.34488	5.0151	4.55467	0.0432286	0.2628
SCN8A	-0.0394325	7.04362	0.26806	0.60935	0.858062
ACVR1B	-0.0966868	4.52907	0.290708	0.594742	0.851471
EIF4B	-0.0626466	5.65262	0.330851	0.570492	0.841175
TNS2-AS1	-0.133057	3.64832	0.250719	0.621079	0.864347
TNS2	-0.0086914	5.80802	0.00697517	0.93413	0.980774
CSAD	0.181242	6.00439	2.93093	0.0997244	0.410859
RARG	-0.0937447	4.00943	0.254565	0.618462	0.862665
PFDN5	-0.127789	3.77015	0.314124	0.580306	0.844196
SP1	0.32969	3.87309	2.04974	0.164693	0.520615
PCBP2	0.121715	6.31479	1.62572	0.214437	0.58614
MAP3K12	0.182977	3.96406	0.837737	0.369113	0.725578
ATF7	-0.0682368	6.55183	0.637902	0.432263	0.76657
ATP5MC2	-0.0709292	4.59644	0.201501	0.657542	0.880143
CALCOCO1	0.192988	5.38812	2.79255	0.107655	0.426047
CBX5	0.0141937	6.12277	0.015222	0.90283	0.971322
HNRNPA1	-0.128122	5.26102	0.978231	0.332489	0.692515
CD63	0.274163	4.01739	2.28943	0.143148	0.487841
GDF11	-0.0622146	4.53538	0.144148	0.707533	0.902859
SARNP	0.214977	6.03439	4.35045	0.0477467	0.277744
DGKA	0.10806	4.41324	0.431449	0.517509	0.815013
RAB5B	-0.0408224	4.6133	0.0608325	0.807284	0.941379
IKZF4	-0.034315	4.13144	0.0290563	0.86606	0.961882
RPS26	-0.231273	4.10583	1.26805	0.271151	0.640399
ERBB3	0.0906283	6.50698	1.05141	0.315353	0.677696
PA2G4	-0.129113	4.00518	0.405781	0.530122	0.822054
RPL41	0.104582	4.67781	0.268287	0.609207	0.858062
SMARCC2	-0.0636098	4.878	0.16034	0.692381	0.894265
RNF41	0.375983	3.87487	2.44965	0.130593	0.46663
ANKRD52	-0.0409038	4.50084	0.0781559	0.782207	0.934462
CS	0.109238	4.24447	0.508132	0.482832	0.796925
CNPY2	0.0950289	5.45529	0.6029	0.445034	0.773578
PAN2	-0.023568	3.91426	0.0175765	0.895586	0.970111
STAT2	-0.0398729	4.9466	0.0708762	0.792338	0.938215
SPRYD4	0.531865	3.73268	6.25492	0.0194616	0.168091
RBMS2	0.148495	4.9921	0.822656	0.373395	0.72885
BAZ2A	-0.0970681	5.3888	0.548647	0.466037	0.785004
ATP5F1B	0.141153	4.09778	0.403202	0.531433	0.822378
PTGES3	-0.0365448	6.23087	0.165972	0.687314	0.892417
NACA	-0.0231387	4.87001	0.0322625	0.858958	0.959215
PRIM1	0.00244115	4.18821	0.00013048	0.99098	0.996159
LRP1	-0.0432574	7.71735	0.343524	0.563243	0.838092
R3HDM2	-0.05545	7.7541	0.601452	0.445556	0.773605
MARS1	0.157561	4.46123	1.24987	0.274627	0.642478
DCTN2	-0.0176123	4.76901	0.0122501	0.91279	0.972328
KIF5A	0.0353159	4.53769	0.0546654	0.817117	0.946222
DTX3	-0.0740969	3.9178	0.112159	0.740535	0.91691
OS9	0.0978183	4.63138	0.442649	0.512191	0.812181
CTDSP2	0.128125	5.44568	0.918353	0.347442	0.705719
SLC16A7	0.085098	6.78384	1.03044	0.320126	0.681724
TAFA2	-0.196238	8.88623	3.17805	0.0872147	0.385284
USP15	-0.0347512	7.20266	0.186015	0.670082	0.885257
MON2	0.115603	7.97957	3.5195	0.0727934	0.349562
MIRLET7IHG	-0.136333	4.19135	0.547162	0.466637	0.785405
PPM1H	-0.2645	6.05395	5.62697	0.0260118	0.199542
DPY19L2	-0.0700969	6.83407	0.495547	0.4882	0.799607
RXYLT1	0.233303	4.07876	1.04387	0.317069	0.67939
SRGAP1	0.0164902	7.81555	0.0440016	0.835611	0.952111
XPOT	0.0679381	4.57588	0.1561	0.696263	0.89633
TBK1	-0.0062619	5.46106	0.00268246	0.959121	0.98703
GNS	0.0827343	4.36482	0.168841	0.684786	0.890974
LEMD3	-0.353112	6.40862	19.6709	0.00017303	0.0060353
MSRB3	-0.532312	4.97567	7.93614	0.00946575	0.106496
TMBIM4	0.143877	5.95135	2.23744	0.147672	0.494654
GRIP1	-0.963028	6.39424	18.8594	0.00021937	0.00709116
CAND1	0.0308429	5.98981	0.0792622	0.780701	0.933888
MDM1	-0.0380247	3.91067	0.0231053	0.880418	0.965016
RAP1B	0.139655	5.88996	1.68009	0.207181	0.577136
NUP107	-0.110388	4.89857	0.713872	0.406492	0.75034
SLC35E3	-0.181112	6.0049	2.26458	0.145355	0.490872
MDM2	0.212499	6.05446	2.80334	0.106986	0.425554
CPM	0.12428	4.63863	0.375052	0.545897	0.829667
CPSF6	0.00290492	7.56505	0.00215602	0.963347	0.988025
FRS2	-0.0222402	6.57493	0.0654683	0.800221	0.940306
CCT2	-0.0979479	4.64127	0.339042	0.565816	0.838895
BEST3	0.0138974	7.84089	0.0272679	0.870217	0.962077
ENSG00000247131	-0.236501	4.49536	1.17285	0.288946	0.656648
RAB3IP	0.31281	9.10683	27.9736	1.97e-05	0.00130053
MYRFL	0.560354	7.24772	27.7382	2.03e-05	0.0013131
PRANCR	-0.100443	6.9628	0.72605	0.402545	0.748614
CNOT2	0.0865751	7.57013	1.60465	0.217332	0.58965
KCNMB4	0.270671	5.49749	1.95728	0.174573	0.534013
LGR5	-0.145086	6.06722	1.01892	0.322803	0.684683
ZFC3H1	-0.0007962	6.78836	0.00010866	0.991769	0.996168
THAP2	-0.029748	4.6063	0.040439	0.842321	0.953486
RAB21	-0.154377	5.6365	1.64551	0.211781	0.582501
TBC1D15	-0.0212393	6.02867	0.0446377	0.834448	0.951695
TRHDE	-0.791288	6.03541	36.3027	2.99e-06	0.00031908
ATXN7L3B	-0.0096877	4.30204	0.0027291	0.958755	0.98703
CAPS2	0.0152482	7.09603	0.0140281	0.906699	0.971511
GLIPR1L2	-0.160104	5.32228	0.817354	0.374791	0.729364
KRR1	-0.307485	4.64267	4.26468	0.0498734	0.284246
ENSG00000258077	-0.0278231	4.4463	0.0129923	0.910191	0.971515
PHLDA1	-0.132348	6.83205	1.90213	0.180486	0.543467
NAP1L1	0.0576243	6.98531	0.602796	0.445055	0.773578
OSBPL8	-0.125427	7.1554	2.29085	0.143124	0.487841
ZDHHC17	0.0908695	6.66383	1.40115	0.24806	0.62101
NAV3	0.280821	10.2144	24.0465	5.23e-05	0.00266347
SYT1	-0.0216018	4.51161	0.0196299	0.889735	0.968313
PAWR	-0.0231435	5.11863	0.0263043	0.872515	0.962739
PPP1R12A	-0.058288	8.62404	0.931942	0.343931	0.702208
OTOGL	0.0658806	5.96854	0.371938	0.547658	0.830432
LIN7A	0.195708	4.68703	0.934904	0.343232	0.701443
PPFIA2	0.0834456	9.49401	2.08322	0.161777	0.517722
ENSG00000258162	0.0197465	6.33773	0.036261	0.85057	0.9565
CCDC59	-0.138852	5.41456	0.880201	0.357429	0.717288
METTL25	0.10433	6.62856	1.17218	0.289654	0.657395
TMTC2	-0.257164	6.55289	1.91027	0.179614	0.542358
CEP290	-0.0677696	6.75577	0.800139	0.379891	0.733918
TMTC3	0.206923	5.16749	2.34424	0.138795	0.481537
DUSP6	0.345583	4.70406	3.05381	0.0932915	0.398906
ENSG00000286608	0.00224232	6.17226	0.0006828	0.979368	0.991848
POC1B	-0.0248242	5.88944	0.0489772	0.826718	0.950217
POC1B-AS1	0.161307	3.88639	0.667135	0.421536	0.759458
ATP2B1	0.159175	7.96207	6.43733	0.0180445	0.161571
ENSG00000258216	0.332342	4.74644	3.61911	0.0690406	0.340022
BTG1	-0.276895	4.21104	2.49247	0.127449	0.462543
EEA1	-0.194331	6.83719	5.67742	0.0254038	0.196772
NUDT4	0.168617	3.86571	0.599212	0.446314	0.773749
UBE2N	-0.24031	5.46317	3.1404	0.089037	0.38897
MRPL42	-0.16588	5.46323	1.43716	0.242263	0.61588
CRADD	-0.102058	8.14678	1.83482	0.188102	0.553508
PLXNC1	-0.775185	5.24816	28.3089	1.83e-05	0.00124968
CEP83	-0.22409	6.21988	5.44249	0.0283189	0.209061
TMCC3	-0.234702	4.71096	1.5932	0.218564	0.589865
NR2C1	0.0962935	5.67478	0.790115	0.382851	0.735722
VEZT	0.0907214	6.76412	1.03406	0.319293	0.681192
METAP2	-0.108898	5.61923	0.694969	0.412669	0.752945
USP44	-0.0008483	3.89924	1.45e-05	0.996993	0.998457
NTN4	0.0951058	7.20142	1.23503	0.277377	0.645252
SNRPF	-0.134419	4.41761	0.833455	0.370327	0.725824
LTA4H	-0.125655	4.39014	0.799445	0.380029	0.733918
CDK17	-0.0654735	6.15113	0.476328	0.496679	0.804082
NEDD1	-0.128218	4.14408	0.370106	0.548609	0.831019
TMPO	-0.0745582	4.45067	0.21162	0.649632	0.877145
SLC25A3	-0.398423	4.26126	5.3894	0.0290923	0.211077
APAF1	-0.0550679	4.82813	0.0935224	0.762383	0.925294
ANKS1B	0.104096	10.7163	5.17044	0.032149	0.224602
ENSG00000257458	0.0407947	4.63908	0.0501595	0.824672	0.950217
BLTP3B	-0.0607386	5.91537	0.356482	0.55603	0.83441
ACTR6	0.225721	4.26917	1.67327	0.208103	0.578004
SCYL2	0.0247873	6.32015	0.0719278	0.79083	0.93746
ANO4	-0.370474	8.16865	17.7372	0.0003052	0.00892903
UTP20	-0.045621	5.0191	0.095528	0.759927	0.923705
ARL1	-0.50019	3.97918	8.3784	0.00792553	0.0943116
CHPT1	0.138586	6.74894	2.3529	0.138055	0.480889
GNPTAB	0.161389	7.77221	6.69087	0.0161428	0.149782
DRAM1	0.482504	4.57284	7.90266	0.00966568	0.107368
WASHC3	0.112768	4.82341	0.498786	0.486818	0.798483
NUP37	-0.0161131	3.81604	0.0051579	0.943319	0.983834
ASCL1	-0.145944	5.34363	1.22233	0.27983	0.648495
ENSG00000257703	-0.378365	4.85506	5.2347	0.0309794	0.219261
NT5DC3	-0.717118	5.26686	30.097	1.21e-05	0.00092817
HSP90B1	-0.131888	5.46134	1.13336	0.297644	0.663022
UQCC6	-0.215813	4.35365	1.53862	0.226749	0.599064
TDG	-0.174636	4.47014	1.00194	0.326846	0.68763
HCFC2	-0.2035	5.20925	2.01218	0.168879	0.526068
NFYB	-0.0340135	4.09155	0.0332939	0.85675	0.958422
TXNRD1	0.0836628	4.58307	0.227254	0.637873	0.872831
CHST11	0.150692	10.8244	7.21627	0.0128677	0.128722
SLC41A2	-0.226647	6.36486	3.1574	0.0881945	0.387271
NOPCHAP1	0.154895	4.60591	0.638449	0.432088	0.766552
ALDH1L2	-0.336739	4.80312	3.0281	0.094649	0.400601
WASHC4	-0.0267072	6.37216	0.0687027	0.79546	0.938757
APPL2	-0.0228968	7.35941	0.070331	0.793107	0.938215
NUAK1	-0.108758	3.80474	0.239159	0.628745	0.868802
TCP11L2	-0.0277683	4.34387	0.0195468	0.889922	0.968363
POLR3B	0.137211	4.85012	1.03603	0.318878	0.681131
ENSG00000257545	-0.289436	4.72079	2.29743	0.142666	0.487396
RFX4	0.111973	5.89407	0.517733	0.478725	0.792963
RIC8B	0.04334	6.61795	0.203386	0.656027	0.879475
TMEM263	-0.087385	4.89321	0.348544	0.560442	0.836079
MTERF2	-0.0142806	4.34654	0.00615713	0.938103	0.982333
CRY1	-0.253567	5.178	2.8657	0.103411	0.418427
ABTB3	-0.382457	4.88077	3.90298	0.0597033	0.313938
PWP1	-0.109342	4.65409	0.481824	0.49426	0.802607
PRDM4	-0.142047	4.13243	0.795853	0.381058	0.734627
SART3	0.0599014	4.80609	0.152211	0.699872	0.89821
CORO1C	-0.0725119	6.42518	0.567509	0.458539	0.780503
SSH1	-0.313067	4.98871	3.54633	0.0718572	0.346729
USP30	-0.127648	4.67023	0.495672	0.488172	0.799607
ACACB	0.0470241	6.12865	0.149838	0.702088	0.899148
UBE3B	-0.176974	5.1422	2.11274	0.159012	0.513618
MMAB	-0.189342	4.06986	0.99179	0.32923	0.689918
FAM222A	-0.305717	4.73768	3.96315	0.0577979	0.308125
GLTP	-0.148705	5.28004	1.28985	0.267268	0.638363
TCHP	0.00586691	4.98487	0.00218915	0.963069	0.988025
GIT2	-0.0486561	5.8825	0.22773	0.637513	0.872577
ANKRD13A	-0.255086	4.71858	1.94451	0.175921	0.536055
C12orf76	-0.051739	4.71442	0.11563	0.736781	0.91548
IFT81	-0.205287	5.78179	2.98328	0.0969223	0.405098
ATP2A2	0.237049	7.17657	7.19995	0.0129584	0.12948
ANAPC7	0.0487556	5.08392	0.11432	0.738213	0.915678
ARPC3	0.0901839	4.74436	0.347149	0.561236	0.836399
FAM216A	-0.133769	4.3146	0.772943	0.388021	0.738339
VPS29	-0.274707	5.12023	4.08982	0.05442	0.295861
PPTC7	0.127106	3.98527	0.435586	0.515482	0.813854
TCTN1	0.0172206	4.59061	0.0133356	0.909024	0.971511
PPP1CC	-0.258567	4.73705	4.06286	0.0551649	0.298684
CUX2	-1.24504	5.07022	17.6372	0.00026653	0.00811256
ATXN2	0.0612722	7.74727	0.996426	0.328078	0.689023
BRAP	-0.0041203	4.62934	0.00068301	0.979366	0.991848
ACAD10	-0.112028	5.17238	0.739806	0.398205	0.745708
ALDH2	-0.16281	4.74284	1.0696	0.311231	0.674584
MAPKAPK5	0.0429746	5.14494	0.125846	0.72587	0.911722
TMEM116	0.261349	4.14781	1.99794	0.170209	0.528357
NAA25	0.109704	6.09036	1.27544	0.269856	0.639487
TRAFD1	-0.0033325	3.85314	0.00029742	0.986382	0.993564
HECTD4	-0.0180812	7.67583	0.0637182	0.80285	0.940597
RPL6	-0.0209314	4.74106	0.0203306	0.887807	0.967692
PTPN11	0.00997543	5.87106	0.00866673	0.926597	0.978214
RPH3A	0.953162	5.3051	24.3522	4.85e-05	0.00250164
DTX1	-0.0369531	4.4501	0.0497673	0.825349	0.950217
TPCN1	0.217426	6.03418	4.47204	0.0449733	0.268132
PLBD2	0.331241	4.37025	3.83119	0.0620037	0.320121
LINC01234	0.822053	3.97903	12.2039	0.001786	0.0327105
RBM19	0.217126	4.98981	2.9912	0.0965253	0.404209
MED13L	0.187555	9.09303	13.5566	0.00116371	0.024292
RNFT2	0.0742803	5.01073	0.390825	0.537754	0.826426
HRK	-0.193301	3.73639	0.740378	0.397743	0.745117
FBXW8	0.01957	6.20874	0.04594	0.832086	0.950721
FBXO21	0.0825028	6.01849	0.528865	0.474083	0.790033
NOS1	-0.0694675	7.34105	0.812007	0.376431	0.730352
KSR2	-0.111874	7.23533	1.98481	0.171636	0.529705
WSB2	0.116331	4.19872	0.361265	0.553437	0.833659
VSIG10	0.0103647	5.17276	0.00888044	0.925702	0.978015
PEBP1	-0.0691557	5.08228	0.213623	0.648097	0.875821
TAOK3	-0.0179622	9.26595	0.123086	0.728755	0.912576
SUDS3	-0.0222436	6.13971	0.0462926	0.831453	0.950689
CIT	0.076328	6.92663	0.858324	0.363379	0.722257
BICDL1	-0.700061	3.82322	7.94528	0.00921728	0.105621
GCN1	0.0894096	4.34573	0.243025	0.626482	0.867435
MSI1	-0.101784	4.00871	0.245312	0.624897	0.866296
GATC	0.240414	4.07832	1.47947	0.23544	0.609022
SRSF9	-0.0859307	4.44212	0.309322	0.583256	0.847033
DYNLL1	-0.118574	4.94471	0.887419	0.35555	0.715145
RNF10	-0.0426703	5.44588	0.14121	0.710371	0.903248
CABP1	0.19872	4.42338	1.32896	0.260346	0.634603
MLEC	0.0883659	5.28174	0.572884	0.456457	0.779745
SPPL3	0.0351118	7.63742	0.196583	0.661442	0.881821
P2RX7	-0.199884	7.27811	6.19167	0.0201271	0.171953
CAMKK2	-0.262521	3.84354	1.81625	0.19008	0.555111
ANAPC5	0.170107	6.05996	2.42143	0.132706	0.470876
RNF34	0.117812	4.6068	0.47074	0.499221	0.804904
KDM2B	-0.217551	6.04541	4.61685	0.0419078	0.258637
KDM2B-DT	0.10476	5.0599	0.585116	0.451757	0.77681
TMEM120B	0.336239	3.93169	2.97818	0.0970032	0.405098
LINC01089	0.127093	4.22348	0.487928	0.491574	0.802154
BCL7A	0.0141525	4.58814	0.00819688	0.928612	0.978954
MLXIP	0.204974	5.24278	2.72259	0.111935	0.435629
VPS33A	-0.0729285	4.25199	0.171264	0.682595	0.89056
CLIP1	0.0890111	6.31154	0.720323	0.404379	0.749128
ZCCHC8	0.105795	5.40593	0.87131	0.359867	0.719539
RSRC2	0.0645769	6.04437	0.327784	0.572266	0.841689
DENR	0.0848201	5.60238	0.439615	0.5136	0.813139
CCDC62	0.343506	3.83521	2.14578	0.154825	0.506525
HIP1R	-0.0792173	8.24651	1.29263	0.266723	0.638117
VPS37B	-0.0141837	4.48461	0.00631666	0.937312	0.982092
ARL6IP4	0.0497465	3.98219	0.0769357	0.783835	0.935
PITPNM2	-0.133512	5.65678	1.26091	0.272552	0.641569
MPHOSPH9	0.00175846	6.24752	0.00031146	0.986065	0.993519
MTRFR	0.00447698	3.80464	0.00046244	0.98302	0.992819
CDK2AP1	0.206913	3.72059	0.95134	0.339012	0.697374
SBNO1	0.129714	5.79628	1.42361	0.244419	0.617524
KMT5A	0.0605434	4.631	0.143699	0.707967	0.902859
SNRNP35	-0.115319	4.49475	0.560496	0.461331	0.782403
RILPL1	0.130371	5.26508	0.95695	0.337695	0.696606
TMED2	-0.407763	3.87267	4.21325	0.0508976	0.287061
DDX55	-0.077728	4.50957	0.206825	0.653357	0.878751
EIF2B1	0.0259163	4.48359	0.0262836	0.872565	0.962739
GTF2H3	-0.10201	4.70816	0.434457	0.516089	0.814219
ATP6V0A2	-0.251246	4.99956	2.56941	0.122014	0.453617
CCDC92	0.0825509	6.34087	0.820367	0.374035	0.72885
ZNF664	-0.0464296	3.88043	0.0491501	0.82637	0.950217
RFLNA	0.0656056	6.34833	0.48322	0.49361	0.802282
NCOR2	-0.0400006	7.36263	0.247207	0.623547	0.865533
SCARB1	-0.536644	4.69472	6.82121	0.0152706	0.143949
UBC	0.079744	4.29631	0.187387	0.668798	0.88492
BRI3BP	0.202628	4.18787	1.20808	0.282474	0.650844
AACS	-0.266979	4.39344	2.13975	0.155771	0.508049
TMEM132B	0.193654	9.14075	13.152	0.00133639	0.0267826
TMEM132C	0.00986431	10.2543	0.0317656	0.86003	0.95949
SLC15A4	0.118455	5.81298	1.13162	0.297964	0.663035
GLT1D1	0.0651892	5.83918	0.269435	0.608446	0.858062
TMEM132D	0.279102	9.77259	20.5317	0.00013512	0.00518216
RIMBP2	0.156815	4.54976	1.23724	0.276971	0.645001
STX2	-0.292003	4.34333	2.76027	0.109537	0.430875
SFSWAP	0.0182972	7.01998	0.0479861	0.828447	0.950217
MMP17	0.199716	5.60672	3.21764	0.085404	0.379997
ULK1	-0.246342	4.50688	1.84692	0.186591	0.552441
EP400	-0.0746171	6.84902	0.912768	0.348854	0.707506
ENSG00000291171	0.211854	5.22102	2.71957	0.112106	0.435629
FBRSL1	-0.115532	4.85774	0.843729	0.367437	0.725246
ANKLE2	-0.0059369	4.82606	0.00137868	0.970688	0.989647
GOLGA3	0.0206251	5.4527	0.0241074	0.877908	0.964166
CHFR	0.0876198	5.66568	0.723519	0.403368	0.748681
ZNF605	0.121736	5.02448	0.593885	0.44843	0.774973
ENSG00000289516	-0.51893	4.15611	7.78766	0.00970702	0.107397
ZNF26	0.266747	4.87494	3.44101	0.075913	0.355349
ZNF84	-0.0235204	5.87641	0.0454703	0.832934	0.951306
ZNF140	-0.133302	4.45755	0.71319	0.406741	0.75034
ZNF891	-0.175751	5.43467	2.09152	0.16102	0.516828
ZNF10	0.126949	5.15469	0.887415	0.355536	0.715145
ZNF268	0.245442	3.97374	1.75272	0.198001	0.564687
TPTE2	-0.264749	4.11862	1.00274	0.32591	0.68677
MPHOSPH8	0.229818	7.30262	9.97445	0.00422925	0.0605587
PSPC1	8.32e-05	7.51218	1.12e-06	0.999162	0.999162
ZMYM5	-0.142403	5.68527	1.71442	0.20276	0.57085
ZMYM2	0.0279682	8.13035	0.223075	0.640949	0.874081
CRYL1	0.110026	5.88185	1.25156	0.274276	0.642478
IFT88	0.149076	6.1493	1.74222	0.199247	0.566856
IL17D	0.178501	4.78852	1.61721	0.215659	0.587186
EEF1AKMT1	-0.197659	4.84786	1.25263	0.274131	0.642478
XPO4	-0.237575	6.36343	5.68512	0.0253171	0.196525
ENSG00000291046	-0.477741	3.95973	3.47499	0.0741714	0.353179
ZDHHC20	0.0696703	6.89315	0.380898	0.542902	0.828086
MICU2	-0.0976701	6.62002	0.774338	0.387557	0.737891
SACS	0.0202614	6.65312	0.0565396	0.814058	0.945334
LINC00327	0.601844	3.90093	7.90725	0.00962412	0.107368
TNFRSF19	0.742262	4.84617	21.3905	0.00010711	0.004377
MIPEP	0.165895	4.92492	0.79207	0.382295	0.73498
SPATA13	0.227765	5.7054	4.09748	0.0541633	0.295849
PARP4	0.0484356	4.98518	0.0959223	0.759449	0.923383
CENPJ	0.0503839	4.67506	0.0946928	0.76091	0.924384
ENSG00000291041	0.121615	5.87997	0.750394	0.394889	0.742711
AMER2	-0.283251	5.59686	4.27573	0.0495678	0.283077
MTMR6	-0.19159	4.96358	2.06454	0.163668	0.519935
NUP58	0.167564	6.22839	2.64255	0.117026	0.443288
ATP8A2	-0.0380256	7.01856	0.141337	0.71024	0.903248
CDK8	-0.10914	7.25426	1.69675	0.205005	0.573982
WASF3	-0.172027	6.31836	3.227	0.0849727	0.379247
USP12	0.0623389	5.82336	0.266034	0.610702	0.858457
RPL21	-0.134907	4.21609	0.487853	0.491589	0.802154
GTF3A	0.247013	3.95554	1.48595	0.234536	0.607591
MTIF3	0.320192	5.00008	5.61656	0.0261486	0.199758
POLR1D	0.0408443	4.65517	0.0517075	0.822045	0.948379
PAN3	0.149681	7.92275	5.97007	0.0222335	0.184668
POMP	0.013771	4.10661	0.00542467	0.941893	0.983679
SLC46A3	-0.0868385	3.957	0.175455	0.679035	0.889182
SLC7A1	-0.337292	4.80914	3.71654	0.0657732	0.330891
UBL3	0.0473436	7.16985	0.39839	0.533853	0.823646
KATNAL1	-0.337549	4.98651	5.2982	0.0303057	0.21594
HMGB1	-0.0670569	8.30847	1.08758	0.30734	0.671329
USPL1	0.0157021	5.10393	0.0109617	0.917484	0.974398
HSPH1	-0.280927	6.06746	4.85492	0.0373903	0.242682
FRY	0.223752	8.72731	10.6926	0.00322426	0.0504184
N4BP2L1	-0.11909	6.58445	1.99792	0.170286	0.528357
N4BP2L2	0.138266	8.65033	5.29939	0.030261	0.21594
N4BP2L2-IT2	-0.100686	3.93511	0.199377	0.658768	0.881047
PDS5B	0.0245186	7.65966	0.128371	0.723242	0.910565
STARD13	0.147407	6.19688	1.1144	0.301588	0.66694
ENSG00000230490	0.33326	7.12936	19.0196	0.00020853	0.00697501
RFC3	0.0418017	5.11879	0.0442605	0.835138	0.951822
NBEA	0.0141491	9.23429	0.0620144	0.805446	0.941081
SPART	0.0748275	7.50953	1.07455	0.310192	0.674114
SPART-AS1	-0.694209	4.04324	9.83481	0.00432436	0.0612123
RFXAP	0.00533459	4.58364	0.00086818	0.976736	0.990804
ALG5	-0.0188797	5.17594	0.0169714	0.897434	0.970842
EXOSC8	-0.0070132	4.40533	0.00132601	0.971254	0.989647
SUPT20H	-0.0614687	5.96037	0.331533	0.570094	0.841175
UFM1	-0.190151	4.63044	1.32439	0.261154	0.634948
FREM2	1.34023	7.07015	48.4855	3.25e-07	5.44e-05
PROSER1	-0.0429839	4.33607	0.0636688	0.802921	0.940597
NHLRC3	0.0430063	5.26165	0.12776	0.723878	0.910682
LHFPL6	0.472211	8.55684	37.9184	2.26e-06	0.00026776
COG6	0.203217	6.75575	7.22668	0.0128129	0.128322
LINC00598	0.31445	5.25495	3.75069	0.0645744	0.328928
FOXO1	0.0625319	6.9085	0.360488	0.553834	0.833686
MRPS31	-0.0527438	6.2161	0.291742	0.59406	0.851471
ENSG00000290476	0.143831	6.14162	1.58065	0.220699	0.591715
ELF1	0.0586362	6.42692	0.250508	0.621253	0.864426
WBP4	0.162374	4.84963	1.05951	0.313579	0.676597
MTRF1	-0.0755418	3.87539	0.113872	0.73863	0.915817
NAA16	-0.0230225	6.77968	0.074773	0.786837	0.936186
RGCC	-0.224993	6.18346	2.79609	0.107417	0.426047
VWA8	0.11909	7.85182	2.75241	0.110046	0.431277
DGKH	0.0562369	6.43884	0.197121	0.661012	0.881519
AKAP11	0.0701416	6.40727	0.553446	0.464097	0.784698
DNAJC15	-0.24612	5.1448	2.89151	0.101965	0.41451
ENOX1	-0.462934	7.33851	20.4327	0.000139	0.00528128
CCDC122	-0.203606	4.915	1.65482	0.210569	0.580757
SERP2	-0.211577	4.56197	1.18543	0.28706	0.65425
TSC22D1	0.100176	8.26559	1.43943	0.241874	0.615376
LINC00407	0.0243228	4.97781	0.0228499	0.881073	0.965016
NUFIP1	0.0423557	4.15415	0.0599258	0.808667	0.942016
GPALPP1	-0.218446	6.09719	2.94549	0.0989412	0.409913
GTF2F2	0.00460077	6.12533	0.00161532	0.968272	0.989065
TPT1	-0.359928	4.88	6.29334	0.0192452	0.16727
TPT1-AS1	0.0269087	6.97968	0.102546	0.751551	0.920925
COG3	0.160171	5.60317	1.73374	0.200317	0.567213
ZC3H13	-0.113356	6.60084	1.9916	0.17094	0.528688
CPB2-AS1	0.0477545	6.85722	0.186742	0.669479	0.885054
LRCH1	0.130856	6.58409	2.53207	0.12457	0.458821
ESD	-0.123422	4.47721	0.54188	0.468793	0.787198
SUCLA2	0.111522	5.65104	0.702986	0.410017	0.751532
MED4	-0.0512808	5.57937	0.215465	0.646684	0.875621
ITM2B	-0.0101353	6.75281	0.0177259	0.895188	0.970111
RB1	0.013527	7.18747	0.0336716	0.85594	0.958422
FNDC3A	0.170355	8.10843	5.10508	0.0331562	0.229461
CDADC1	0.31913	4.38081	4.55851	0.043144	0.262654
CAB39L	-0.183909	6.18911	2.69465	0.113672	0.437662
SETDB2	0.265803	4.83238	3.3494	0.0796617	0.364944
PHF11	-0.32304	4.66982	4.09244	0.0543213	0.295861
RCBTB1	0.0768666	6.61493	0.790146	0.38283	0.735722
EBPL	-0.071355	4.49781	0.153058	0.699039	0.897941
KPNA3	0.0615036	6.42296	0.363161	0.552377	0.833231
SPRYD7	0.294615	3.95725	2.14763	0.155614	0.507863
DLEU2	0.0742854	8.10243	0.711769	0.407139	0.750712
TRIM13	-0.0030805	5.52228	0.00055215	0.981447	0.992717
DLEU1	0.296301	5.56302	2.31844	0.140851	0.484588
DLEU7	-0.540265	5.16379	12.7292	0.00155464	0.0299151
RNASEH2B	-0.0471818	6.01291	0.128958	0.722641	0.91005
FAM124A	-0.127017	4.6255	0.299628	0.589009	0.849875
INTS6	0.234925	6.98262	7.77647	0.0101627	0.110325
INTS6-AS1	-0.0091068	4.51968	0.0022974	0.962165	0.987821
WDFY2	0.149685	7.56089	4.00319	0.0567808	0.303942
DHRS12	-0.0090652	5.9698	0.00925829	0.924141	0.976934
TMEM272	0.340544	5.88439	8.27145	0.00829295	0.0972149
ATP7B	0.220333	4.25246	1.47157	0.236804	0.610727
ALG11	-0.0829598	4.98199	0.331431	0.570174	0.841175
NEK3	0.48558	4.29133	9.83259	0.004449	0.062164
MRPS31P5	0.033276	4.01469	0.0349362	0.853296	0.957902
VPS36	-0.049658	6.27231	0.342274	0.563951	0.838281
ENSG00000290856	-0.283856	4.50617	3.22307	0.0852229	0.379582
SUGT1	-0.195876	6.42847	4.98297	0.0351521	0.235585
ENSG00000288765	-0.450682	4.57314	6.71708	0.0159363	0.148768
PCDH17	-0.129382	7.55898	2.92221	0.100195	0.411369
DIAPH3	-0.263176	4.15552	1.52368	0.228751	0.601599
TDRD3	0.00274688	7.3868	0.00096304	0.975498	0.990392
PCDH20	-0.277457	4.45806	2.57018	0.121927	0.453522
PCDH9	0.0632114	13.0828	3.22955	0.0848427	0.379247
PCDH9-AS2	-0.382061	6.34016	8.10011	0.00889484	0.102918
ENSG00000285588	-0.0614248	4.54604	0.105236	0.748333	0.919939
KLHL1	-0.0887265	7.66921	0.462997	0.502701	0.807471
ATXN8OS	0.0281202	4.90641	0.0165032	0.898848	0.970842
DIS3	0.085528	4.67793	0.226036	0.638763	0.873247
PIBF1	0.0695814	7.73631	1.17063	0.289962	0.657501
KLF12	0.0976883	9.93972	4.74278	0.0394181	0.251091
ENSG00000289644	-0.195628	5.73341	2.71434	0.112427	0.436163
TBC1D4	-0.256923	5.28764	3.78798	0.0634002	0.325184
COMMD6	-0.236857	4.28171	1.8969	0.181143	0.544663
UCHL3	0.0234289	5.06462	0.0242369	0.877583	0.964166
LMO7	0.0628379	5.4956	0.155727	0.696594	0.89633
CLN5	0.0575119	4.47337	0.108425	0.7448	0.918463
FBXL3	-0.0340934	5.03682	0.0566125	0.81395	0.945334
MYCBP2-AS1	-0.204761	4.21649	0.677885	0.418345	0.757738
MYCBP2	0.0924102	9.00262	3.29714	0.0818414	0.370038
SLAIN1	0.0653468	8.93258	1.17967	0.28815	0.655606
EDNRB	0.696475	4.7825	20.3167	0.00014499	0.00543758
OBI1	0.0931516	4.01005	0.214392	0.647493	0.875621
RBM26	0.0950847	8.16949	2.00851	0.169196	0.526601
NDFIP2	-0.0714414	5.19117	0.288498	0.596123	0.85218
SPRY2	0.163657	5.38953	1.42276	0.244572	0.617524
ENSG00000286746	0.311262	5.6582	1.88425	0.182497	0.546671
ENSG00000286446	-0.0969308	4.04838	0.339831	0.564977	0.838751
SLITRK1	-0.257834	5.26173	3.28313	0.0825201	0.372135
SLITRK5	-0.176843	6.24514	1.99361	0.170735	0.528431
GPC5	1.24515	10.8076	98.0516	5.6e-10	4.05e-07
GPC6	0.114095	9.46912	0.596278	0.447496	0.774364
TGDS	0.180704	3.81728	0.984166	0.330782	0.691665
GPR180	-0.155721	5.09042	1.30093	0.265284	0.637378
SOX21-AS1	-0.466911	4.55654	9.31575	0.00542858	0.0718106
ABCC4	-0.390231	4.58914	3.48561	0.0740311	0.352962
CLDN10	-0.0341579	5.307	0.0498297	0.825244	0.950217
DZIP1	0.0487844	7.64946	0.605592	0.444013	0.773307
DNAJC3-DT	-0.0829556	3.74182	0.101797	0.752311	0.920956
DNAJC3	0.04013	6.02385	0.121839	0.730077	0.913175
UGGT2	0.131982	8.39944	6.62622	0.0166056	0.152636
HS6ST3	-0.0440345	10.1953	0.414224	0.5259	0.820563
MBNL2	-0.0778526	7.71898	1.66376	0.209317	0.578743
RAP2A	0.0533373	5.9057	0.205489	0.654377	0.879475
IPO5	0.109602	5.33034	0.678009	0.418361	0.757738
FARP1	0.125959	7.89961	3.04912	0.0934963	0.399147
STK24	0.183417	6.04338	3.54605	0.0718014	0.34672
DOCK9	-0.343241	8.58823	21.0851	0.00011575	0.0045999
UBAC2	0.0987937	6.69344	1.43109	0.243206	0.616722
TM9SF2	0.21107	5.70257	4.35449	0.0476581	0.27763
CLYBL	0.711177	4.94911	19.4183	0.00018689	0.00639944
PCCA	0.0632146	8.35127	1.06303	0.312746	0.675369
TMTC4	-0.253078	4.89671	2.08711	0.161408	0.517498
NALCN	0.104222	8.81786	3.18215	0.0870233	0.384831
FGF14	0.146292	11.8069	15.6599	0.00058186	0.0143608
FGF14-IT1	0.426893	4.35863	7.74955	0.0100461	0.109896
TPP2	-0.0051015	6.9843	0.00278306	0.958362	0.98703
BIVM	-0.144598	6.34417	2.70433	0.113044	0.436631
ERCC5	-0.108898	5.45029	0.728447	0.401804	0.748147
ARGLU1	-0.0763149	7.84068	0.91861	0.347341	0.70568
NALF1	0.185104	11.2698	18.2057	0.00026513	0.00811256
LIG4	0.364864	4.1476	3.81803	0.0623898	0.321716
ABHD13	-0.0118229	4.79025	0.00744641	0.931947	0.979952
TNFSF13B	0.352214	6.11894	10.8954	0.0029915	0.0475511
MYO16	0.399651	8.51369	29.9862	1.23e-05	0.00093293
ENSG00000289901	0.193467	4.22411	1.29138	0.266326	0.637747
IRS2	0.71575	6.86107	62.1949	3.9e-08	9.14e-06
LINC03082	0.813145	5.87462	39.3262	1.73e-06	0.00021468
COL4A2	1.91098	5.18337	64.1969	2.89e-08	7.97e-06
RAB20	0.604578	4.02757	8.30528	0.00819808	0.096233
NAXD	-0.423982	3.9506	4.5848	0.042367	0.259749
CARS2	0.12114	5.38331	1.12706	0.298932	0.664011
ANKRD10	-0.0937811	6.98363	1.49554	0.233164	0.606562
ARHGEF7	-0.157487	7.79956	5.51931	0.0273199	0.205593
SOX1-OT	0.227092	6.32135	4.02699	0.0561062	0.302144
SOX1	0.254225	4.10486	1.79045	0.193348	0.557645
TUBGCP3	-0.0391257	6.1801	0.109665	0.743386	0.917902
ATP11A	0.163497	6.10244	2.22545	0.148718	0.496394
MCF2L	-0.0647891	6.73127	0.58705	0.450992	0.776111
PCID2	0.0885883	5.29632	0.44424	0.511428	0.812181
CUL4A	-0.1055	6.02344	0.723062	0.403508	0.748681
LAMP1	0.084936	4.52473	0.408791	0.528619	0.821865
DCUN1D2	0.0779556	5.97615	0.538	0.470337	0.78872
TMCO3	-0.0162643	5.25845	0.0165001	0.898859	0.970842
TFDP1	0.169869	4.34194	0.815276	0.375535	0.730118
RASA3	0.137984	5.99479	1.45678	0.239152	0.612407
CDC16	0.12173	5.60208	1.26708	0.271401	0.640798
UPF3A	-0.0468853	7.71885	0.671088	0.420687	0.758807
TTC5	-0.010074	3.82751	0.00207082	0.964078	0.988341
CCNB1IP1	-0.349346	4.42701	5.8686	0.0232795	0.188125
TEP1	-0.105371	3.9834	0.292144	0.593718	0.851442
OSGEP	0.0313971	4.72762	0.0388469	0.845411	0.954987
METTL17	-0.190746	3.73708	0.689467	0.414327	0.754058
NDRG2	0.191478	5.23853	2.47457	0.128758	0.464068
ARHGEF40	-0.092209	4.98405	0.472486	0.498428	0.804893
ZNF219	0.245889	3.77561	1.56175	0.22315	0.595181
HNRNPC	0.0718741	7.71725	1.25721	0.27321	0.642223
SUPT16H	-0.0582349	5.00108	0.173956	0.680323	0.889494
CHD8	-0.0244489	6.08788	0.0582709	0.81129	0.943764
RAB2B	0.0662695	4.23978	0.125042	0.726726	0.911722
TOX4	0.224035	4.5373	1.81316	0.190697	0.555111
METTL3	0.203227	4.21729	1.31335	0.26308	0.636515
DAD1	-0.243841	3.8488	0.871294	0.359646	0.719539
OXA1L-DT	0.0142421	4.89396	0.00939619	0.923583	0.976934
RBM23	0.16185	4.77613	1.37954	0.251685	0.625509
C14orf93	-0.118395	3.95185	0.545549	0.46695	0.785778
ACIN1	0.136265	6.55749	2.73987	0.110821	0.433037
PPP1R3E	0.333862	3.74293	3.52813	0.0723729	0.348315
PABPN1	-0.054541	6.66984	0.471071	0.499036	0.804893
SLC22A17	-0.196756	5.84832	3.15776	0.088201	0.387271
EFS	0.0930923	4.86217	0.395274	0.535468	0.824737
ZFHX2-AS1	0.123271	4.35633	0.478766	0.495629	0.803299
ZFHX2	-0.112241	5.63757	0.793745	0.381788	0.73498
JPH4	0.0698576	5.68001	0.410218	0.527904	0.821772
DHRS4-AS1	-0.506949	4.15468	6.12843	0.0207407	0.17538
DHRS4L2	0.0111061	4.37491	0.00351354	0.953223	0.986643
IRF9	-0.331448	4.68319	5.31924	0.0300534	0.215167
CHMP4A	-0.0033965	3.88642	0.00032445	0.985774	0.993457
NEDD8	-0.206274	4.49772	1.60058	0.217993	0.589865
STXBP6	-0.0748001	7.46454	0.639107	0.431831	0.766383
NOVA1	-0.154823	10.777	13.0658	0.00137669	0.0272912
ENSG00000262119	-0.293678	4.76421	4.18296	0.0518883	0.289869
NOVA1-DT	0.342339	4.19409	4.60273	0.0421975	0.259171
ENSG00000258081	0.00380162	7.46183	0.00104411	0.974488	0.990263
FOXG1-AS1	0.0393843	4.67303	0.0628084	0.804245	0.940597
FOXG1	-0.0726441	5.27596	0.357053	0.555731	0.83441
LINC01551	0.203034	4.54434	1.44333	0.241316	0.615289
PRKD1	0.0845754	8.86127	1.2816	0.268722	0.63878
G2E3	-0.0456745	5.96465	0.150199	0.701745	0.898893
SCFD1	-0.0089038	7.18835	0.0126014	0.911549	0.972202
STRN3	0.137652	7.60571	4.1269	0.0533547	0.293841
AP4S1	0.0269323	5.82231	0.0498893	0.825139	0.950217
HECTD1	0.0120768	6.96124	0.0206497	0.88693	0.967323
HEATR5A	-0.0038194	6.11394	0.00146105	0.969824	0.989647
DTD2	-0.177029	5.01766	1.4956	0.233213	0.606562
NUBPL	-0.0053094	6.78538	0.00271474	0.958875	0.98703
ARHGAP5	-0.0661599	7.20755	0.796905	0.380834	0.734627
AKAP6	0.0769592	9.16468	2.38105	0.135823	0.476701
NPAS3	0.0540074	11.475	2.07933	0.162153	0.518374
EGLN3	0.387112	6.34063	11.8732	0.00209495	0.0368126
EAPP	-0.087975	4.69874	0.415291	0.525408	0.820109
SNX6	0.182899	5.89445	4.02571	0.056148	0.302144
BAZ1A	-0.198204	5.18542	2.27198	0.144749	0.490872
SRP54	0.175804	5.72723	3.69909	0.0663278	0.331759
FAM177A1	-0.0118563	5.50274	0.00922781	0.924267	0.976934
PPP2R3C	0.299029	5.559	7.07134	0.0137081	0.133882
PRORP	0.0333224	6.10262	0.122953	0.728897	0.912622
PSMA6	-0.097395	5.13083	0.511697	0.481294	0.795545
NFKBIA	-0.0629536	3.93948	0.137568	0.713893	0.904309
RALGAPA1	-0.0647612	8.43018	1.58353	0.220288	0.591377
BRMS1L	0.00361785	4.81333	0.00070431	0.979047	0.991848
LINC00609	-0.0287792	5.31725	0.0196796	0.88957	0.968313
MBIP	0.191605	5.39406	1.7881	0.193651	0.558085
ENSG00000283098	0.608266	3.76005	4.25778	0.0499543	0.28452
MIPOL1	-0.176053	7.06205	3.09286	0.0913108	0.393937
TTC6	-0.571139	4.54426	5.3913	0.0290103	0.210805
ENSG00000259048	-0.005114	8.6309	0.00565061	0.940698	0.983024
ENSG00000259072	-0.454044	4.85689	6.89993	0.0147426	0.14081
LINC00639	-0.38356	6.98283	10.2594	0.00379515	0.0562007
SEC23A	-0.0887681	5.67964	0.589787	0.449959	0.775409
TRAPPC6B	-0.110564	5.43702	0.864707	0.361655	0.72151
PNN	-0.106962	5.89024	0.908288	0.350022	0.708424
MIA2	0.108979	6.2147	1.24585	0.27534	0.642932
FBXO33	0.00368661	5.41362	0.00089265	0.976411	0.990653
ENSG00000258526	0.282162	7.65991	7.80079	0.0100597	0.109896
LRFN5	0.124801	8.80852	1.24581	0.275341	0.642932
KLHL28	0.155938	5.60026	1.71661	0.202473	0.570535
TOGARAM1	0.0267226	6.85879	0.113733	0.738848	0.915817
PRPF39	0.114903	5.52684	0.883812	0.356489	0.716203
FKBP3	0.136895	4.99537	0.963646	0.336049	0.695292
MDGA2	0.0737354	11.327	2.75577	0.10984	0.430875
RPS29	0.0370127	5.13004	0.0539146	0.818349	0.947142
KLHDC1	-0.0807998	5.90557	0.528328	0.474309	0.790033
KLHDC2	0.0480214	5.21013	0.14112	0.71046	0.903248
NEMF	0.0331043	6.6982	0.126672	0.725001	0.911345
VCPKMT	0.40586	4.18388	7.32383	0.0123156	0.125077
SOS2	0.0172334	7.12186	0.0412857	0.840691	0.953063
L2HGDH	-0.11081	4.92155	0.499747	0.486412	0.798317
DMAC2L	-0.188705	4.80291	1.58396	0.22029	0.591377
CDKL1	0.0377818	7.38597	0.182375	0.673126	0.886467
MAP4K5	0.00492804	8.92599	0.00936769	0.923695	0.976934
ATL1	-0.197794	6.8236	4.82505	0.0378908	0.244374
SAV1	-0.0700036	3.85603	0.120983	0.730901	0.913284
NIN	0.303615	7.41455	16.0732	0.00051032	0.0129645
PYGL	0.435232	6.28326	11.9121	0.00206705	0.0365446
ABHD12B	1.21896	3.52598	25.4714	3.49e-05	0.00190055
TRIM9	0.11555	9.48361	3.95815	0.0580886	0.308979
TMX1	0.0958461	4.67028	0.355207	0.556757	0.834498
FRMD6	-0.2185	6.19371	5.07364	0.03366	0.230693
GNG2	0.0780969	6.85473	0.769879	0.388904	0.738339
RTRAF	-0.111706	4.02583	0.259398	0.615179	0.860397
TXNDC16	-0.0848503	5.88604	0.385876	0.540306	0.826681
GPR137C	-0.0174837	6.56495	0.0462607	0.83151	0.950689
ERO1A	0.0334968	4.53216	0.0589007	0.810299	0.942864
PSMC6	-0.0406823	5.18883	0.125474	0.726257	0.911722
STYX	-0.129661	3.99867	0.451727	0.507686	0.810492
ENSG00000285664	-0.122323	4.46158	0.351707	0.5587	0.83535
FERMT2	0.0568201	6.30054	0.354459	0.557144	0.834498
DDHD1	0.153498	6.88197	3.9966	0.0569714	0.304463
ENSG00000237356	0.19054	4.31794	1.08117	0.308598	0.672675
CNIH1	-0.100922	4.13335	0.319815	0.576953	0.843057
CGRRF1	0.473325	4.1036	6.49342	0.0176254	0.158391
SAMD4A	0.366373	9.57288	39.6462	1.61e-06	0.00020368
SAMD4A-AS1	0.319335	3.8536	2.57925	0.121004	0.451448
SOCS4	-0.0482619	4.27579	0.0725091	0.789995	0.937436
MAPK1IP1L	0.234992	5.50551	4.16351	0.0524063	0.290782
FBXO34	-0.0954117	5.70279	0.743621	0.397006	0.744267
ATG14	-0.0632927	5.24546	0.21888	0.644102	0.875484
KTN1-AS1	0.153228	4.45975	0.788533	0.383243	0.735823
KTN1	0.0833654	7.31516	1.56883	0.222376	0.594031
PELI2	-0.0016094	7.91255	0.00054016	0.981649	0.992717
LINC02284	-0.21352	5.25299	1.66371	0.209295	0.578743
TMEM260	-0.0844998	6.6284	0.6776	0.418475	0.757785
EXOC5	-0.20681	6.19466	3.00526	0.0957699	0.403462
AP5M1	-0.0078116	5.0642	0.00508506	0.943741	0.983917
NAA30	-0.335801	4.37485	3.56436	0.0711023	0.345336
ARMH4	-0.111455	7.28543	2.2646	0.145334	0.490872
ACTR10	-0.0497644	5.62705	0.127377	0.724272	0.911045
PSMA3	-0.0528893	4.5128	0.0858256	0.772075	0.930557
PSMA3-AS1	0.215714	5.86405	3.62212	0.069016	0.340022
ARID4A	0.00616626	6.81523	0.00425753	0.948513	0.984729
TIMM9	-0.0389997	4.52284	0.0519683	0.821604	0.948261
KIAA0586	0.0499046	6.46673	0.192174	0.665013	0.88359
DAAM1	-0.17245	6.29693	3.60727	0.069556	0.341783
GPR135	0.0782171	5.28916	0.314562	0.580084	0.844196
L3HYPDH	-0.102387	4.30979	0.268568	0.608916	0.858062
JKAMP	0.0742739	5.13231	0.284615	0.598587	0.852781
RTN1	-0.153096	7.72724	4.15502	0.0526091	0.291216
PCNX4-DT	-0.0061978	3.90666	0.00043757	0.983472	0.992819
PCNX4	-0.013662	6.72893	0.027242	0.870278	0.962077
DHRS7	-0.315039	4.17231	1.86509	0.18442	0.54958
PPM1A	0.069351	6.28341	0.419908	0.523103	0.818048
MNAT1	0.0896552	8.07999	2.51456	0.125812	0.460409
SLC38A6	0.148963	6.51806	2.63647	0.117426	0.443868
PRKCH	1.0628	3.88646	21.3345	9.5e-05	0.00401314
HIF1A	-0.102876	6.21835	1.07414	0.310289	0.674114
SNAPC1	0.456009	3.92076	4.88042	0.0368583	0.240983
SYT16	0.0853705	7.62713	1.64992	0.211159	0.581608
KCNH5	0.112102	5.93069	0.768508	0.389326	0.738339
RHOJ	0.823686	5.90271	48.4849	3.26e-07	5.44e-05
PPP2R5E	0.0714877	7.15456	1.01725	0.323175	0.684683
WDR89	-0.0879682	4.11147	0.133409	0.718108	0.906319
SGPP1	-0.471355	5.23185	8.54103	0.0074522	0.0905448
SYNE2	-1.38516	5.53001	66.0181	2.19e-08	6.77e-06
MTHFD1	-0.0396737	4.48788	0.0802004	0.779452	0.933138
ENSG00000258824	0.0240215	4.40926	0.023023	0.88065	0.965016
ZBTB25	-0.0479957	5.0515	0.121346	0.730612	0.913175
ZBTB1	-0.102934	6.03863	0.822141	0.373531	0.72885
PLEKHG3	-0.0141989	4.36248	0.00631898	0.9373	0.982092
SPTB	-0.253842	4.60223	2.34624	0.138576	0.48135
CHURC1	0.11716	5.30578	0.766856	0.389845	0.738676
FNTB	-0.048425	5.09913	0.111898	0.740897	0.91691
MAX	-0.0704379	5.50744	0.388182	0.539112	0.826681
FUT8	-0.126577	7.8751	2.99317	0.0963831	0.404199
ENSG00000258561	0.0102866	6.31717	0.00579737	0.939935	0.982849
GPHN	0.15379	9.80191	8.54963	0.00740139	0.0900537
PALS1	0.327781	5.90074	8.62242	0.00719129	0.0885899
ATP6V1D	0.149245	4.10622	0.458671	0.504613	0.808781
EIF2S1	-0.249403	4.53855	2.67353	0.115075	0.438966
TMEM229B	0.214955	5.85597	4.22385	0.050846	0.286957
PLEKHH1	0.0830302	6.70244	0.498663	0.486851	0.798483
VTI1B	0.228602	4.8939	3.58956	0.0702377	0.343589
RDH11	0.141651	6.02596	1.95928	0.174316	0.533951
ZFYVE26	-0.112346	5.05515	0.827297	0.372079	0.727612
RAD51B	0.207514	7.8174	8.44652	0.00771683	0.0924632
ZFP36L1	-0.375484	5.76196	9.87574	0.00439725	0.0617396
DCAF5	0.111605	6.771	2.32673	0.140169	0.483585
EXD2	-0.124603	4.74655	0.689732	0.414442	0.754108
ERH	-0.405843	4.01674	5.10139	0.0332375	0.229798
SLC39A9	0.086091	5.42323	0.531406	0.473048	0.790033
SUSD6	0.00356927	5.58237	0.00081581	0.977449	0.991063
SRSF5	0.130981	6.52349	2.8393	0.104873	0.421195
SMOC1	0.173322	10.0184	9.27059	0.00555496	0.0730927
SLC8A3	-0.0896137	7.19468	0.781448	0.385419	0.73633
COX16	-0.0447645	4.70471	0.0809228	0.778491	0.932918
SYNJ2BP	0.263006	3.9637	2.51023	0.125904	0.460409
ENSG00000257759	0.303634	5.34684	4.30299	0.0489104	0.281162
MED6	-0.0895872	4.85821	0.407374	0.529332	0.821936
MAP3K9	-0.30213	4.0049	2.38174	0.135685	0.476701
PCNX1	-0.0073706	7.86909	0.0134078	0.908775	0.971511
SIPA1L1	0.313502	8.55452	23.6242	5.84e-05	0.00287231
DPF3	-0.0349956	7.49851	0.206464	0.653612	0.878821
ZFYVE1	0.0541621	4.43703	0.0961676	0.759149	0.923383
RBM25	0.077409	7.33372	0.933917	0.34343	0.701682
PSEN1	0.0453521	6.66891	0.330229	0.570842	0.841175
NUMB	-0.00971	6.45791	0.00808614	0.929091	0.978954
ENSG00000258603	0.121366	4.74511	0.318314	0.577771	0.843057
DNAL1	0.370934	3.88353	2.46875	0.129101	0.464068
MIDEAS	-0.2114	4.88497	1.77561	0.195199	0.559937
PTGR2	0.0252236	3.81636	0.0155526	0.901768	0.971196
ZNF410	0.0882352	4.92673	0.40201	0.532042	0.822903
ENSG00000258891	-0.155159	4.19538	0.730816	0.400848	0.748147
ALDH6A1	0.046921	4.88849	0.0920218	0.764236	0.92662
LIN52	0.103754	6.46952	1.40432	0.247541	0.620501
ABCD4	0.147242	4.87623	1.13754	0.296766	0.662457
AREL1	0.15655	4.73628	1.11787	0.300895	0.666168
FCF1	-0.365132	4.02457	2.78424	0.107899	0.426457
YLPM1	-0.0157413	7.20631	0.0475103	0.829286	0.950217
DLST	0.095022	4.63439	0.359655	0.554309	0.834005
MLH3	0.106789	5.96278	1.13731	0.296779	0.662457
ACYP1	0.383762	3.99616	4.09984	0.0540624	0.295849
NEK9	0.0690547	5.81603	0.384549	0.540998	0.827155
TMED10	0.205137	5.98514	5.34141	0.0296802	0.213299
JDP2	0.138784	5.49442	0.966012	0.335448	0.694709
TTLL5	-0.0627854	6.20983	0.480364	0.494877	0.803133
IFT43	-0.0162784	5.66276	0.0187348	0.892266	0.969607
GPATCH2L	0.0386872	7.01143	0.188063	0.668385	0.88491
ENSG00000259124	-1.18796	6.45882	23.059	6.64e-05	0.00307519
VASH1-DT	-0.847377	6.25387	22.4974	7.91e-05	0.00350524
VASH1	-0.115839	4.78934	0.586448	0.451263	0.776269
ANGEL1	-0.216052	5.73089	3.92515	0.0590912	0.312238
CIPC	-0.086924	4.74222	0.397052	0.534571	0.824224
TMEM63C	0.177336	5.87737	2.59492	0.120219	0.449291
ZDHHC22	0.0183812	4.5277	0.0152054	0.902889	0.971322
POMT2	-0.250703	5.13935	2.38789	0.13535	0.476061
TMED8	0.1559	5.48213	2.43397	0.131774	0.468427
VIPAS39	-0.28235	4.41169	3.32017	0.0808157	0.367703
AHSA1	0.0285354	4.19745	0.0365688	0.849873	0.95631
SPTLC2	0.232214	6.50922	5.87692	0.0231939	0.18796
ALKBH1	-0.237644	4.59743	2.23202	0.148209	0.495346
SLIRP	0.0089484	5.11569	0.0034463	0.953672	0.98682
SNW1	0.152716	5.28924	1.77939	0.194711	0.559462
ADCK1	0.0257444	4.34415	0.0273104	0.870119	0.962077
NRXN3	0.51169	9.40135	3.6493	0.0680414	0.33644
DIO2	0.456677	4.29464	5.1443	0.0325791	0.227058
CEP128	0.0598844	5.5612	0.132197	0.719337	0.907341
ENSG00000284959	0.109629	6.15677	0.629283	0.435386	0.76952
GTF2A1	-0.201809	5.1038	1.96354	0.17391	0.533681
SEL1L	0.00213006	5.7867	0.00028448	0.986682	0.993564
FLRT2	0.18477	8.59344	6.22668	0.0198135	0.170282
LINC02328	-0.355685	7.68282	15.3041	0.00065247	0.0158328
GALC	0.123265	5.31325	1.11137	0.302255	0.667864
KCNK10	-0.352594	5.72338	4.8291	0.0378334	0.244303
SPATA7	-0.125619	6.11133	1.79442	0.192876	0.557334
PTPN21	-0.275634	5.17489	2.90294	0.101305	0.414076
ZC3H14	-0.0804994	6.4286	0.744459	0.396731	0.744075
EML5	-0.162184	6.98841	2.72379	0.111817	0.435629
TTC8	0.0578054	5.87867	0.215529	0.646631	0.875621
FOXN3	-0.0399094	8.66025	0.365484	0.551116	0.832328
EFCAB11	0.447068	5.68995	6.91119	0.0146815	0.140382
TDP1	0.149707	4.31223	0.56736	0.458589	0.780503
PSMC1	0.229384	4.09725	1.79248	0.193114	0.557463
NRDE2	0.211272	5.55783	3.23925	0.0844308	0.378192
CALM1	-0.0293579	6.71036	0.0767892	0.784056	0.935
TTC7B	-0.0451043	7.2039	0.344515	0.562685	0.837549
RPS6KA5	-0.168216	6.1295	1.45968	0.238707	0.612354
DGLUCY	0.0274112	5.63455	0.042447	0.838502	0.952374
CCDC88C	0.0711717	3.90725	0.104688	0.748964	0.92038
PPP4R3A	0.101809	6.27071	1.12248	0.299878	0.66492
TRIP11	-0.0348285	6.55609	0.169589	0.684113	0.89093
ATXN3	0.101387	5.96126	0.667743	0.421839	0.759458
NDUFB1	0.264651	4.38736	3.11008	0.0905287	0.391686
CPSF2	-0.0293419	5.00114	0.0571425	0.813088	0.944586
SLC24A4	-0.539155	4.41147	6.13525	0.0206146	0.175083
RIN3	-0.122728	5.21874	0.719758	0.40459	0.749128
LGMN	0.127568	3.81416	0.370558	0.548332	0.830745
GOLGA5	0.0063206	4.57137	0.00150824	0.969342	0.989444
ITPK1	0.255601	6.37897	7.56975	0.011084	0.116962
UBR7	-0.152842	3.94293	0.552114	0.464526	0.784698
BTBD7	0.14058	6.73732	3.2581	0.0835639	0.375474
UNC79	0.140748	8.73131	7.54208	0.0112092	0.117418
DDX24	0.254111	5.87541	5.39071	0.0290035	0.210805
PPP4R4	0.0400218	5.10214	0.0598763	0.8087	0.942016
DICER1	-0.0218944	7.21416	0.101864	0.75235	0.920956
DICER1-AS1	-0.0857319	4.53419	0.290004	0.595143	0.851482
CLMN	-0.166049	4.95062	0.364827	0.551299	0.832328
SYNE3	-0.521857	5.44524	11.4412	0.00241517	0.0408845
SNHG10	-0.428007	3.97064	4.6228	0.0412403	0.256104
C14orf132	-0.214344	4.08483	1.58235	0.219926	0.591256
ATG2B	0.00650455	7.13122	0.00846306	0.927461	0.97867
PAPOLA	-0.0762127	7.62796	1.07395	0.310327	0.674114
VRK1	0.15817	4.40557	0.566599	0.458852	0.780797
LINC01550	-0.282809	5.98293	5.71051	0.0250343	0.195678
BCL11B	-0.959055	4.89837	35.345	3.76e-06	0.00037373
SETD3	-0.0774297	6.17566	0.66551	0.422604	0.759862
CCNK	-0.189933	4.39986	1.19397	0.285353	0.653008
HHIPL1	-0.342816	3.69331	1.84564	0.185796	0.552058
CYP46A1	-0.480995	4.74878	6.53733	0.0173198	0.15613
EML1	-0.017669	4.23754	0.00542589	0.94189	0.983679
EVL	-0.0239313	7.18021	0.0682934	0.796055	0.938757
YY1	-0.139624	5.68441	1.73855	0.199724	0.566865
SLC25A29	0.00800547	5.43154	0.0046236	0.946349	0.984729
WDR25	0.0517069	4.88038	0.129541	0.722054	0.90984
BEGAIN	-0.493601	4.36474	4.84341	0.0373145	0.242682
MEG3	0.182563	9.12645	16.4834	0.00044856	0.0119038
MIR493HG	0.296171	4.32432	2.63497	0.116954	0.443288
MEG8	0.0849096	8.25021	1.27911	0.269175	0.63878
MEG9	0.554965	3.90374	7.92638	0.00945142	0.106496
PPP2R5C	-0.0578634	7.25246	0.562237	0.460606	0.782092
DYNC1H1	-0.0179462	6.60139	0.0486878	0.827219	0.950217
HSP90AA1	-0.104578	7.31413	1.60549	0.217218	0.589524
WDR20	0.0452414	6.8326	0.319144	0.577336	0.843057
MOK	0.0942069	5.00424	0.524896	0.475749	0.790706
ZNF839	0.324805	3.55786	2.14257	0.155822	0.508049
CINP	-0.169656	3.72403	0.561967	0.4606	0.782092
TECPR2	-0.128554	5.902	1.22155	0.279969	0.648495
RCOR1	0.0614413	5.97145	0.415255	0.525396	0.820109
TRAF3	0.193931	6.42541	3.86874	0.0607936	0.316625
CDC42BPB	-0.0526634	6.23874	0.254078	0.618792	0.862665
EIF5	-0.560293	4.84277	11.3092	0.00258078	0.0425062
MARK3	0.0808589	8.04237	1.86635	0.184486	0.549587
CKB	-0.120724	5.0577	0.820563	0.374006	0.72885
KLC1	-0.0136017	6.77291	0.0278794	0.868784	0.96207
ZFYVE21	-0.014663	3.90368	0.00513691	0.943454	0.983834
PPP1R13B	0.0642939	5.68757	0.321754	0.575802	0.842452
INF2	-0.122026	4.28209	0.570075	0.45748	0.779993
BRF1	0.0491108	4.82945	0.101195	0.753152	0.921714
PACS2	-0.0346326	5.93784	0.102347	0.751789	0.920925
TEX22	-0.50868	3.91337	3.66781	0.0667954	0.333239
MTA1	0.0514942	4.74233	0.110589	0.742361	0.917284
HERC2P3	0.50306	4.51094	2.97883	0.0969763	0.405098
ENSG00000291003	-0.0562769	5.85001	0.230471	0.63551	0.872033
ENSG00000274253	-0.147281	4.05143	0.901781	0.351375	0.710221
NIPA1	0.0414663	4.95909	0.0835555	0.775014	0.931071
NIPA2	-0.117208	4.02051	0.371753	0.547742	0.830432
CYFIP1	0.0158816	5.2432	0.0127292	0.911106	0.972034
TUBGCP5	-0.326571	4.75986	3.72378	0.0655349	0.330459
MKRN3	-0.199894	7.06116	5.59601	0.0263719	0.200579
SNRPN	0.321216	5.44761	4.44925	0.0455025	0.269992
SNHG14	0.274182	9.85253	25.8683	3.29e-05	0.00181413
UBE3A	0.0506205	7.39763	0.500495	0.486057	0.798239
GABRB3	-0.357836	7.54095	11.3884	0.00249518	0.0417293
HERC2	0.0449782	7.4478	0.446831	0.510186	0.811855
ENSG00000291259	-0.0174222	5.01558	0.0150407	0.90341	0.97142
ENSG00000291258	0.423554	5.28244	6.64977	0.0163633	0.150964
APBA2	0.0946626	7.70759	1.54041	0.226482	0.599035
ENTREP2	0.124939	6.10504	1.26623	0.271546	0.640798
TJP1	0.0546999	9.14426	1.4097	0.246658	0.620211
LINC02256	-0.437884	4.08969	2.69914	0.113211	0.43675
FAN1	-0.117584	5.56593	1.13889	0.29647	0.662457
MTMR10	0.154096	5.32953	1.50315	0.232059	0.604791
KLF13	-0.0520088	4.75454	0.0671781	0.79769	0.939039
OTUD7A	-0.227611	7.62936	8.00844	0.00923078	0.105636
SCG5	-0.0454938	5.23779	0.151989	0.700071	0.89821
RYR3	1.84426	6.14149	68.8182	1.61e-08	5.68e-06
AVEN	-0.0409017	5.42206	0.0681488	0.796272	0.938757
KATNBL1	0.0808545	6.92157	0.981812	0.331581	0.691732
SLC12A6	0.0138982	6.34083	0.0275862	0.869469	0.962077
GOLGA8A	0.111278	7.62719	2.21932	0.149244	0.497595
GOLGA8B	0.203131	7.03187	9.87489	0.00439369	0.0617396
AQR	-0.0413348	6.21584	0.216107	0.646192	0.875621
ZNF770	-0.245358	4.51481	2.61764	0.118766	0.44617
ENSG00000259336	0.345624	5.92611	5.76655	0.0243937	0.192287
DPH6	0.379806	7.38417	19.1691	0.00019962	0.00670261
DPH6-DT	-0.324878	7.60513	7.47214	0.0115509	0.11941
LINC02853	-0.801383	4.95145	14.0667	0.00084379	0.0192362
CDIN1	0.394255	7.04794	20.299	0.00014435	0.00543712
MEIS2	0.4544	8.52562	23.462	6.09e-05	0.00293062
SPRED1	0.0854419	8.5331	2.13435	0.156925	0.509439
FAM98B	0.049611	4.68963	0.112533	0.740193	0.916828
GPR176	0.343999	5.97104	10.0781	0.00406729	0.0593551
EIF2AK4	-0.0551584	6.10856	0.335877	0.567594	0.839884
SRP14	-0.229078	4.26269	1.86697	0.184209	0.54958
SRP14-DT	-0.304924	3.67811	1.53053	0.22737	0.599627
IVD	0.135511	5.59405	1.16144	0.291837	0.6586
CCDC32	-0.117458	4.82388	0.430785	0.517842	0.815013
RAD51-AS1	0.350846	4.20422	2.98122	0.0970685	0.405098
RMDN3	-0.0511699	4.00611	0.0735847	0.788491	0.936866
DNAJC17	0.184262	4.7178	1.06984	0.311293	0.674584
INO80	0.0821399	6.20735	0.720126	0.404444	0.749128
CHP1	-0.119634	4.26108	0.325417	0.573678	0.841901
OIP5-AS1	-0.0857451	6.18525	1.03319	0.319499	0.681392
RTF1	0.0140673	5.47533	0.0150076	0.903515	0.97142
TYRO3	0.373334	5.85266	14.5282	0.00084138	0.0192319
MGA	0.1613	7.14118	4.8089	0.0381843	0.245941
MAPKBP1	0.189659	5.93463	2.47027	0.129052	0.464068
EHD4	0.699273	6.23858	19.6365	0.00017454	0.00604824
VPS39	0.176444	5.42595	2.79384	0.107573	0.426047
TMEM87A	-0.0823385	6.38781	0.537041	0.470721	0.788783
GANC	-0.141812	5.64098	1.1397	0.296309	0.662457
CAPN3	0.0958764	4.0233	0.207577	0.652617	0.878304
ZNF106	0.387256	5.80516	11.0908	0.00278516	0.0449129
SNAP23	0.0669384	6.31114	0.530927	0.473232	0.790033
ENSG00000261684	-0.22827	4.92118	2.36599	0.137083	0.478849
STARD9	-0.156233	5.24318	1.36882	0.253464	0.62845
TTBK2	0.0797469	7.46324	0.982766	0.33135	0.691732
UBR1	0.0816289	7.41169	1.41835	0.245254	0.618464
ENSG00000285080	-0.242755	4.42317	2.13387	0.157065	0.509609
TMEM62	0.140047	4.94184	1.06978	0.311281	0.674584
ADAL	0.18677	4.12493	1.4436	0.24128	0.615289
TUBGCP4	-0.0315335	4.14251	0.0316309	0.860319	0.959689
TP53BP1	-0.0644552	6.78063	0.758673	0.392326	0.741107
MAP1A	-0.440482	4.51965	6.4399	0.0180678	0.161571
PPIP5K1	0.212567	4.21123	1.85287	0.186	0.552388
CATSPER2	0.167618	5.07565	2.00109	0.17	0.528259
PDIA3	0.153639	5.29164	1.80626	0.191483	0.55609
SERF2	-0.329905	4.16995	2.65069	0.116363	0.442322
FRMD5	-0.0924619	9.0483	2.03427	0.166593	0.522988
GOLM2	-0.0637679	7.69825	0.889749	0.354891	0.714524
CTDSPL2	-0.0232822	6.25662	0.0719971	0.790732	0.93746
EIF3J-DT	-0.0581678	4.31579	0.0964727	0.758792	0.923383
EIF3J	-0.102605	5.05003	0.774821	0.387455	0.737859
SPG11	0.0760747	6.79285	0.863892	0.361855	0.72151
B2M	-0.182048	5.24242	1.11051	0.302456	0.667902
TRIM69	-0.195024	4.64808	1.60888	0.216715	0.588527
SHF	0.115733	3.97475	0.349551	0.559853	0.835776
GATM	-0.0019564	6.11563	0.00038661	0.984474	0.992819
SPATA5L1	-0.0292064	3.9982	0.020312	0.887827	0.967692
SLC30A4	-0.0852747	3.90124	0.0871267	0.7703	0.929014
BLOC1S6	-0.0519886	5.07054	0.153146	0.698997	0.897941
SEMA6D	-0.537569	6.5451	4.41114	0.0463395	0.273421
MYEF2	-0.0708451	6.6689	0.583955	0.452173	0.777055
DUT	0.0879908	5.20385	0.412175	0.526934	0.821284
FBN1	-0.139145	6.37171	1.96875	0.173322	0.532821
SHC4	-0.0925857	5.62467	0.363001	0.552475	0.833233
EID1	0.0645524	4.68957	0.222405	0.641398	0.874293
SECISBP2L	-0.142972	6.65984	2.88818	0.102089	0.414804
COPS2	0.100212	5.2866	0.531546	0.472998	0.790033
GALK2	0.191181	6.48938	3.03145	0.0944013	0.399901
FAM227B	-0.105864	4.56102	0.296395	0.591178	0.850727
DTWD1	0.0198601	5.75465	0.0360758	0.850949	0.956547
GABPB1	0.0133772	5.05673	0.00707933	0.933642	0.980622
GABPB1-IT1	-0.297545	4.16383	1.86767	0.184372	0.54958
GABPB1-AS1	-0.193392	7.13247	4.21377	0.0510893	0.28745
USP8	-0.0606486	6.12543	0.39144	0.537419	0.826317
TRPM7	0.0919296	6.8064	1.19898	0.284336	0.652851
SPPL2A	0.223999	5.74528	3.76479	0.0641198	0.328028
ENSG00000273674	0.162462	4.52951	0.784054	0.384624	0.73633
AP4E1	0.0433211	5.43551	0.105958	0.747605	0.919436
DMXL2	0.0148164	7.37128	0.0479985	0.828425	0.950217
SCG3	0.30333	6.74934	5.91732	0.022772	0.186459
LYSMD2	-0.0117558	3.98126	0.00276893	0.958468	0.98703
TMOD2	0.197555	7.3725	7.62068	0.0108458	0.115144
TMOD3	-0.0069262	4.95934	0.00233655	0.961847	0.987611
LEO1	-0.0845718	4.58835	0.229958	0.6359	0.872033
MAPK6	-0.155789	5.77828	1.70847	0.203515	0.571677
GNB5	-0.0984421	5.37026	0.781494	0.385431	0.73633
MYO5C	0.0976134	4.30175	0.197496	0.660714	0.881393
MYO5A	-0.0406295	9.17137	0.603905	0.44464	0.773307
ARPP19	0.0291515	4.67419	0.033406	0.856512	0.958422
ATOSA	-0.0484332	7.04333	0.291935	0.593935	0.851442
ONECUT1	0.537015	5.05296	3.47957	0.0743752	0.353179
UNC13C	-0.0137515	4.67052	0.00272697	0.958764	0.98703
RAB27A	-0.106729	5.31359	0.404292	0.530855	0.822167
PIGB	0.199747	4.31433	1.10514	0.303609	0.668742
CCPG1	0.176676	5.88656	2.52163	0.125315	0.460039
DNAAF4	0.140849	5.02526	0.538492	0.470156	0.78872
PYGO1	-0.102221	6.608	1.30214	0.265022	0.637378
PRTG	-0.0869734	6.20958	0.672167	0.420324	0.758756
NEDD4	-0.136444	6.82865	2.03638	0.166387	0.522988
RFX7	0.0147145	7.99016	0.0428001	0.837837	0.952374
TEX9	-0.261643	4.81003	2.05985	0.163995	0.519999
ENSG00000260392	0.0446469	4.39437	0.0562894	0.814229	0.945405
ZNF280D	0.0780196	8.03518	1.60253	0.217626	0.589865
TCF12-DT	-0.159575	6.17598	1.74547	0.198848	0.566092
TCF12	-0.184195	9.89647	9.15808	0.00580637	0.0759567
CGNL1	-0.39861	3.94179	2.75492	0.10898	0.429616
ADAM10	0.197769	7.11722	4.60281	0.0421855	0.259171
MINDY2	0.0938787	5.90317	0.422624	0.521776	0.817379
RNF111	0.117894	6.76811	1.3774	0.251995	0.626049
SLTM	-0.0164685	6.63982	0.0417021	0.839901	0.952489
BNIP2	-0.0745769	4.42544	0.204766	0.654956	0.879475
ICE2	0.107286	6.25501	1.67989	0.2072	0.577136
RORA-AS1	0.0708871	4.31872	0.122553	0.72934	0.912884
RORA	0.136139	11.267	10.6373	0.00329141	0.0510994
ENSG00000259481	-0.142353	4.79982	0.674157	0.41931	0.758346
VPS13C	0.015737	8.50562	0.0893159	0.767606	0.928091
TLN2	0.289343	8.32015	18.056	0.00027728	0.00835488
TPM1	0.173811	6.97846	5.21152	0.0315364	0.222114
LACTB	0.0761122	3.88482	0.171795	0.682192	0.890429
RPS27L	0.0553962	4.97868	0.122293	0.729608	0.912884
RAB8B	0.265123	6.60849	8.23706	0.00840445	0.0983889
APH1B	0.0103073	5.00354	0.00495065	0.944488	0.983917
USP3	-0.190293	6.77097	3.86622	0.0608709	0.316625
USP3-AS1	-0.459707	3.83872	4.48709	0.0444021	0.265807
HERC1	0.0809521	7.9456	1.79234	0.193113	0.557463
DAPK2	0.173375	4.74469	1.38582	0.250656	0.624155
CIAO2A	-0.227134	4.40766	1.39262	0.249457	0.622243
SNX1	0.298723	7.78641	14.3168	0.00090138	0.0203351
SNX22	0.212334	6.61312	7.2746	0.0125531	0.126893
PPIB	-0.45019	4.79305	7.05928	0.0137669	0.134305
CSNK1G1	0.149831	6.22295	2.45509	0.130168	0.465777
TRIP4	0.00457075	4.75029	0.00126009	0.971976	0.989647
ZNF609	0.112882	7.624	3.22699	0.0849599	0.379247
OAZ2	-0.0723272	3.86165	0.123238	0.728558	0.912461
ANKDD1A	0.0919268	5.59803	0.6675	0.42194	0.759458
SPG21	0.0431391	4.11312	0.0536627	0.818769	0.947249
MTFMT	0.336197	4.40097	5.36066	0.0294677	0.212591
UBAP1L	-0.0009591	4.68214	4.23e-05	0.994867	0.997728
PDCD7	-0.0973858	4.73893	0.320493	0.576511	0.842781
CLPX	0.178725	4.55776	1.45372	0.23968	0.613396
PARP16	-0.217012	4.26832	1.83571	0.187909	0.553435
IGDCC3	0.432448	4.73631	9.56408	0.00497278	0.0674166
IGDCC4	0.232874	3.86906	0.997194	0.327752	0.688988
DPP8	0.325439	6.08218	9.48327	0.00511364	0.0687682
HACD3	0.151806	5.99391	1.89501	0.18128	0.54472
INTS14	0.176354	3.98944	0.619402	0.438911	0.771048
DENND4A	0.130332	8.06338	5.84223	0.02356	0.189684
RAB11A	0.0318268	5.80441	0.102711	0.75136	0.920925
MEGF11	-0.174936	9.82224	5.03018	0.0343533	0.232321
DIS3L	0.257229	4.97714	2.8832	0.102413	0.415164
TIPIN	0.290302	4.83439	4.65722	0.0411313	0.255642
MAP2K1	-0.130936	5.2593	0.958687	0.337258	0.696098
SMAD3	-0.2266	7.14322	5.90189	0.0229316	0.186736
AAGAB	0.345636	5.01934	7.68568	0.010573	0.1128
IQCH-AS1	-0.209677	5.3067	1.88197	0.182759	0.546888
MAP2K5	0.0697788	7.6453	1.38855	0.250136	0.623358
PIAS1	0.15924	7.26974	5.05081	0.03402	0.231877
CLN6	0.131677	3.84183	0.246157	0.624151	0.865817
FEM1B	-0.0685349	4.39054	0.156676	0.695702	0.89633
CORO2B	0.242682	4.23324	1.03536	0.31899	0.681131
ANP32A	-0.176001	5.36789	1.85643	0.185671	0.552058
SPESP1	-0.0733787	4.88273	0.224845	0.639638	0.87359
GLCE	-0.0406126	5.39414	0.0426341	0.838151	0.952374
RPLP1	-0.273075	4.74076	1.49431	0.233301	0.606562
DRAIC	-0.430528	4.29439	4.80279	0.0376872	0.244009
TLE3	0.0147647	4.59387	0.0068926	0.934521	0.980828
UACA	0.426509	4.0529	3.44292	0.0756736	0.355349
LRRC49	0.0931697	6.49063	1.31221	0.263227	0.636515
MYO9A	0.132541	8.15887	5.15823	0.0323348	0.225536
PKM	0.117022	5.066	0.554282	0.463778	0.784556
PARP6	0.0719573	5.44912	0.311103	0.582152	0.846029
HEXA	0.0157972	5.50756	0.020025	0.888644	0.967997
ARIH1	0.028876	7.56386	0.161334	0.691465	0.894246
BBS4	0.181004	5.13363	2.20083	0.150915	0.500528
ADPGK	-0.217978	4.41048	2.51473	0.125896	0.460409
NEO1	0.094578	7.53022	1.66725	0.208855	0.578743
NPTN	-0.171162	6.1371	2.70424	0.113051	0.436631
EDC3	0.10509	4.18568	0.303482	0.5868	0.849224
SCAMP2	-0.160192	3.8324	0.410633	0.527614	0.821601
SCAMP5	0.00941452	5.21949	0.00669956	0.935442	0.981438
PPCDC	0.122401	5.64389	1.13861	0.296523	0.662457
MAN2C1	-0.132182	4.26584	0.804037	0.378736	0.733019
SIN3A	0.106554	5.32752	0.779337	0.386079	0.73633
PTPN9	0.089421	6.73052	1.25635	0.273372	0.642223
CSPG4	0.0116893	6.55485	0.0207703	0.886604	0.967323
UBE2Q2	-0.0198191	5.59726	0.0271699	0.870451	0.962077
FBXO22	0.0943854	5.62149	0.668447	0.421599	0.759458
ETFA	0.160347	5.35035	1.93236	0.177211	0.53734
SCAPER	-0.112182	8.39611	3.38638	0.0780639	0.361124
RCN2	-0.027594	7.28977	0.170122	0.683644	0.890633
TSPAN3	-0.134921	6.75791	2.14817	0.155648	0.507863
PEAK1	0.0520928	9.64155	1.15855	0.292405	0.659147
HMG20A	0.347022	6.53165	13.1483	0.00133867	0.0267826
LINGO1	-0.162323	5.87739	1.88752	0.182118	0.546204
TBC1D2B	0.0923378	4.22999	0.237958	0.630117	0.869334
IDH3A	0.14383	4.20286	0.614084	0.440936	0.772554
DNAJA4	-0.400809	4.14769	4.29287	0.0485448	0.279989
SKIC8	0.0266508	5.00256	0.0464299	0.831213	0.950624
IREB2	-0.148724	5.99257	1.87993	0.182968	0.547324
ADAMTS7	0.172208	3.96313	0.755238	0.393016	0.74173
MORF4L1	-0.0418883	6.2648	0.204393	0.655235	0.879475
TMED3	0.361766	4.43619	4.09007	0.0544234	0.295861
MTHFS	-0.261565	4.42782	2.43884	0.131296	0.467102
ST20	-0.133716	4.55438	0.558407	0.462101	0.782961
ZFAND6	0.097486	6.7041	1.0671	0.311844	0.674584
CTXND1	0.315163	6.7427	11.3501	0.00253062	0.0420783
ARNT2-DT	-0.29957	4.95825	3.06426	0.0923581	0.396671
ARNT2	-0.0030745	8.54968	0.00291926	0.957356	0.98703
ABHD17C	-0.101938	3.91994	0.19825	0.660098	0.881107
MESD	-0.0091173	4.41793	0.00266741	0.959238	0.98703
EFL1	0.147937	5.28326	1.03435	0.319251	0.681192
GOLGA6L10	0.374648	3.79744	2.36844	0.136612	0.477957
UBE2Q2P2	0.45959	6.08374	19.726	0.00017015	0.00599175
CPEB1	0.149013	4.65165	0.474349	0.497576	0.804799
AP3B2	-0.261562	6.07707	5.06163	0.0338579	0.231616
WHAMM	-0.120434	4.16899	0.395733	0.535159	0.824633
HOMER2	-0.221378	4.08079	1.84688	0.18621	0.552441
C15orf40	-0.227767	4.14773	1.44133	0.241445	0.615289
BTBD1	-0.0137209	5.33378	0.00776952	0.930491	0.979567
HDGFL3	0.104703	6.6786	1.51969	0.22954	0.602576
SH3GL3	-0.257979	6.08412	2.88057	0.102538	0.415475
ENSG00000291062	-0.0870727	4.68942	0.388524	0.538938	0.826681
UBE2Q2P1	0.355551	5.38414	9.87951	0.00439246	0.0617396
ENSG00000291159	0.285815	4.64119	3.00101	0.0960442	0.404095
WDR73	-0.0309237	4.19855	0.0221135	0.883028	0.965867
SEC11A	0.263305	5.17471	5.23832	0.0311612	0.220264
ENSG00000285667	0.0744468	4.46513	0.149772	0.702151	0.899148
ZNF592	-0.150059	4.84858	1.01052	0.324821	0.685822
PDE8A	0.360432	7.69232	23.5661	5.93e-05	0.00288402
ENSG00000291211	0.604453	5.19117	18.8449	0.00022066	0.00710626
AKAP13	0.132739	7.50463	2.68353	0.114362	0.438768
KLHL25	-0.125111	3.98616	0.46161	0.503294	0.807715
AGBL1	-0.16202	4.99469	0.681576	0.417078	0.757385
NTRK3	0.0225126	9.79397	0.206556	0.653541	0.878821
MRPS11	0.12529	4.06639	0.263506	0.612334	0.859331
DET1	-0.038604	3.88061	0.0281361	0.868141	0.96207
ACAN	0.230571	4.83904	1.70942	0.203088	0.571171
ABHD2	0.15154	9.23025	5.72379	0.0248674	0.194956
FANCI	0.0825553	4.10956	0.237286	0.630496	0.869448
POLG	-0.134712	3.96286	0.398682	0.533669	0.823646
MIR9-3HG	-0.333277	7.0345	13.3938	0.00123046	0.0251599
ENSG00000289128	-0.474929	4.11783	5.76062	0.0244635	0.192486
AP3S2	0.0340861	5.75056	0.112948	0.739722	0.916638
ZNF710	-0.0830031	5.51662	0.4634	0.502535	0.807471
IDH2	0.195098	5.04552	2.19177	0.15172	0.500676
NGRN	0.110046	3.89941	0.284331	0.598709	0.852781
IQGAP1	0.159807	4.32402	0.634056	0.433336	0.767217
CRTC3	0.093215	6.65239	0.84184	0.367949	0.725375
CRTC3-AS1	-0.131664	3.82319	0.35187	0.558358	0.834982
BLM	0.133135	7.17061	2.33331	0.139631	0.482941
MAN2A2	0.115672	4.79002	0.622606	0.437801	0.770968
SLCO3A1	-0.322709	5.49502	3.78067	0.0635674	0.325849
FAM174B	-0.0015562	4.81071	8.69e-05	0.99264	0.996552
CHASERR	-0.142736	6.48703	3.21901	0.0853265	0.379848
CHD2	0.00820849	8.15271	0.0140345	0.906678	0.971511
RGMA	0.36328	4.86345	5.94581	0.0225137	0.185509
ENSG00000257060	0.42006	5.0758	4.21069	0.051195	0.28745
ENSG00000258631	0.0759103	4.61543	0.0984398	0.756263	0.92252
ARRDC4	0.256425	4.83189	1.73695	0.199898	0.566865
IGF1R	0.137278	8.94163	6.67953	0.0162227	0.150147
TTC23	0.172073	3.91463	0.643532	0.429722	0.764567
LRRC28	0.0206713	6.4832	0.0426643	0.838091	0.952374
MEF2A	-0.0449236	7.50406	0.295567	0.591661	0.850828
LYSMD4	-0.285013	3.86284	1.40068	0.247857	0.62088
ENSG00000259363	0.197502	6.46271	4.52544	0.0438122	0.264385
ADAMTS17	0.0526146	8.96722	0.873617	0.359211	0.719009
LINS1	-0.0124149	4.43624	0.00617628	0.938005	0.982333
ASB7	0.0610771	4.64878	0.127951	0.723689	0.910682
ALDH1A3	0.679287	5.21099	19.3683	0.0001893	0.00640571
LRRK1	0.183772	4.0438	0.851303	0.365277	0.723455
CHSY1	-0.0248907	4.99203	0.0275644	0.869526	0.962077
PCSK6	0.154437	6.15502	1.41558	0.245723	0.618549
TM2D3	0.0959423	4.66664	0.45315	0.507273	0.810492
TARS3	0.0310013	6.52956	0.0999325	0.754629	0.922053
ENSG00000290823	0.0912546	4.33324	0.234551	0.632566	0.869966
NPRL3	-0.0319926	5.69949	0.0894548	0.767436	0.928091
LUC7L	0.0685476	6.91359	0.728223	0.401849	0.748147
FAM234A	-0.0672999	4.53973	0.192764	0.664549	0.88311
AXIN1	0.177989	3.87979	0.521625	0.476922	0.791187
RAB11FIP3	0.182354	6.44124	2.96615	0.097819	0.406559
RAB40C	0.318127	4.72045	3.72359	0.0655338	0.330459
METRN	0.0341885	5.07195	0.057899	0.811887	0.943988
ENSG00000287855	-0.399965	3.8704	2.85695	0.103611	0.419039
LMF1	-0.0902237	6.12492	0.763549	0.390839	0.739266
CEROX1	-0.203699	8.43693	3.45507	0.0752917	0.355029
SOX8	-0.504692	5.68657	12.4795	0.00169185	0.0315873
UBE2I	-0.0218156	4.59144	0.021339	0.885078	0.966733
GNPTG	-0.187631	4.5194	1.25481	0.273728	0.642281
UNKL	0.11506	4.33581	0.464155	0.502191	0.80714
CLCN7	0.313885	3.74184	2.4179	0.132946	0.471049
IFT140	0.0596514	4.09588	0.0934481	0.762399	0.925294
CRAMP1	-0.0361431	5.41192	0.106744	0.746707	0.919339
MAPK8IP3	0.297219	6.06499	5.59279	0.0264158	0.200737
NME3	0.119623	4.61101	0.407317	0.529373	0.821936
HAGH	-0.201159	4.62281	1.44388	0.241233	0.615289
TSC2	-0.116336	5.11386	0.77879	0.386256	0.73633
PKD1	-0.136013	5.21949	0.971001	0.334242	0.693541
CASKIN1	-0.118394	5.21465	0.663519	0.423312	0.760347
PGP	0.120762	4.41114	0.444477	0.511295	0.812181
RNPS1	-0.0098277	5.15847	0.00654117	0.936208	0.981516
ABCA3	-0.0893498	5.19047	0.414542	0.525768	0.820524
TBC1D24	0.0899655	4.89009	0.294301	0.592471	0.851047
ATP6V0C	-0.259009	4.15872	2.17409	0.152851	0.502904
PDPK1	-0.0670104	4.69082	0.179444	0.675625	0.887291
ENSG00000291228	0.0639737	4.1294	0.128176	0.723461	0.910592
ERVK13-1	0.0223427	5.23117	0.0184669	0.893036	0.969834
SRRM2	0.053562	7.76647	0.619677	0.438828	0.771048
FLYWCH1	0.153812	4.6062	0.956373	0.337861	0.696606
ZNF213-AS1	-0.0492133	3.73612	0.0401115	0.842916	0.953786
TIGD7	0.0199057	4.16054	0.00867513	0.926567	0.978214
ZNF75A	0.176219	5.43702	2.0342	0.166622	0.522988
NAA60	0.073607	5.30145	0.392842	0.536713	0.825852
CLUAP1	-0.2664	4.57319	2.48654	0.127903	0.463526
DNASE1	0.0413014	5.74746	0.161095	0.691688	0.894246
TRAP1	0.110786	5.15614	0.631222	0.434682	0.769128
CREBBP	0.095404	7.60396	2.03997	0.166024	0.522988
ADCY9	-0.054217	6.82043	0.328611	0.571782	0.841689
PAM16	0.188212	4.00398	0.952669	0.338703	0.697286
CORO7	-0.0127776	4.6054	0.00579283	0.939962	0.982849
DNAJA3	0.355901	3.8575	3.72237	0.0656105	0.330515
HMOX2	-0.0296018	3.6606	0.0178922	0.894671	0.970026
CDIP1	0.0607077	3.86443	0.111789	0.740936	0.91691
MGRN1	0.0362636	5.43455	0.109663	0.743392	0.917902
ANKS3	-0.177329	5.13225	1.61472	0.215989	0.58734
GLYR1	0.0280119	5.78031	0.0740712	0.787818	0.936838
UBN1	-0.194178	4.82991	1.56452	0.223037	0.595125
ALG1	-0.100059	3.96658	0.234953	0.632076	0.869569
RBFOX1	-0.491135	9.27407	21.9889	9.03e-05	0.00383413
METTL22	0.0913988	3.95804	0.25681	0.616812	0.861429
ABAT	-0.0995738	7.31569	1.35987	0.254953	0.629687
PMM2	0.210282	5.82626	4.10795	0.0538813	0.295613
USP7	0.0646903	5.72553	0.367337	0.550128	0.831865
HAPSTR1	0.0331946	4.85632	0.0531236	0.819664	0.947904
ENSG00000260071	0.0619155	3.82352	0.0487918	0.827005	0.950217
GRIN2A	1.49333	4.49149	59.2138	4.05e-08	9.24e-06
ATF7IP2	0.700892	6.14429	30.491	1.1e-05	0.00087048
EMP2	0.0788215	4.43987	0.211122	0.650019	0.877232
NUBP1	0.0894753	3.74876	0.150206	0.701733	0.898893
TVP23A	0.114743	6.13228	0.86368	0.361925	0.72151
CLEC16A	0.150759	7.14253	4.21311	0.0511069	0.28745
LITAF	0.124144	4.91918	0.614779	0.440655	0.772554
TXNDC11	-0.0059756	4.90926	0.00153839	0.969037	0.989444
ZC3H7A	0.0547771	6.676	0.368803	0.549329	0.831384
RSL1D1-DT	-0.0089788	5.02612	0.00405671	0.949742	0.984729
GSPT1	0.113002	5.59257	0.995739	0.328257	0.689023
SNX29	0.0841213	6.66	0.671399	0.420583	0.758807
CPPED1	0.0307131	4.73978	0.0398039	0.843545	0.954124
SHISA9	-0.0932123	8.77242	1.72926	0.20086	0.56813
ENSG00000262801	-0.103482	7.33148	1.33132	0.259868	0.63415
ERCC4	0.102562	4.44661	0.40645	0.529774	0.822054
MRTFB	0.165425	7.00632	3.34173	0.0799303	0.365517
PARN	-0.277498	6.00408	7.89466	0.00968151	0.107368
BFAR	0.00231802	4.40516	0.00012058	0.99133	0.996159
NOMO1	-0.0285464	4.34315	0.0207247	0.886733	0.967323
NPIPA1	-0.0918265	4.47273	0.239989	0.628561	0.868753
PDXDC1	-0.0007826	6.37738	7.25e-05	0.993276	0.996728
RRN3	-0.102096	4.27833	0.284441	0.598695	0.852781
ENSG00000290396	0.250745	4.39968	3.41964	0.0761851	0.355982
ENSG00000291272	-0.0740474	4.16644	0.170485	0.683092	0.890633
MPV17L	0.0615064	4.51556	0.230294	0.635629	0.872033
BMERB1	0.151315	8.45493	4.11254	0.0537397	0.295023
MARF1	0.223142	5.59526	2.97497	0.0973728	0.405548
NDE1	0.205872	3.96033	1.03721	0.317973	0.680315
CEP20	-0.282643	4.11802	2.29837	0.142482	0.487396
ABCC1	-0.474241	4.69721	6.55413	0.0170894	0.155347
NOMO3	-0.241458	4.46723	2.92883	0.0997174	0.410859
XYLT1	0.216609	11.033	14.9797	0.00072469	0.017046
NOMO2	0.108945	4.18109	0.393538	0.536332	0.82559
ARL6IP1	-0.0991643	4.80157	0.314388	0.580193	0.844196
SMG1	0.133217	6.87622	3.42802	0.076373	0.356421
SYT17	0.0602939	7.5242	1.0725	0.310646	0.674467
CCP110	-0.064195	5.46844	0.20594	0.654035	0.879253
VPS35L	0.0434912	7.12772	0.348014	0.560722	0.836326
KNOP1	-0.195063	4.83776	1.59429	0.21884	0.589865
IQCK	0.0553062	5.89326	0.237147	0.630669	0.869448
GPRC5B	-0.0567505	7.12745	0.727837	0.401972	0.748147
THUMPD1	-0.260417	3.99742	1.18016	0.288044	0.655606
ERI2	-0.084976	4.26902	0.220783	0.642694	0.874533
LYRM1	-0.199399	4.01587	1.00905	0.324712	0.685822
ENSG00000291073	-0.291403	5.11096	5.96107	0.0223424	0.184989
METTL9	0.0110429	5.00814	0.0042618	0.948489	0.984729
ENSG00000291066	-0.167859	5.14095	1.42681	0.243927	0.617344
NPIPB4	-0.122076	4.74683	0.785311	0.384272	0.73633
UQCRC2	0.0616391	6.38641	0.456986	0.505464	0.809546
MOSMO	-0.0527732	6.42063	0.2729	0.606156	0.856706
EEF2K	0.555546	7.46134	68.5614	1.64e-08	5.68e-06
POLR3E	0.183529	4.46174	1.24322	0.275809	0.643443
CDR2	0.178089	5.49841	1.29406	0.266495	0.637747
NPIPB5	-0.0757452	5.05552	0.338453	0.566026	0.839063
USP31	-0.0160872	5.23476	0.0142937	0.905827	0.971511
COG7	0.140813	5.90817	1.50925	0.231105	0.604123
GGA2	-0.139798	5.65507	1.49059	0.23394	0.607183
EARS2	-0.14634	3.83643	0.607323	0.443168	0.773051
DCTN5	-0.213466	5.00496	2.19704	0.15126	0.500676
PRKCB	0.162079	6.9533	3.32725	0.0805455	0.366859
RBBP6	-0.0099014	6.80345	0.0131997	0.909483	0.971511
TNRC6A	0.126041	9.48223	5.88061	0.0231524	0.187799
ARHGAP17	-0.030834	6.40378	0.11516	0.73728	0.915519
LINC02175	0.115425	5.40073	0.788921	0.38321	0.735823
LCMT1	-0.165135	5.43819	2.61593	0.118821	0.446185
NSMCE1	0.199366	3.95933	1.24309	0.275857	0.643443
GTF3C1	0.144035	5.54563	1.43263	0.24298	0.616722
KATNIP	0.236095	5.53473	3.58577	0.0703582	0.343589
GSG1L	-0.108609	7.91979	3.00634	0.0956949	0.403462
XPO6	-0.0965939	6.33233	0.764339	0.390595	0.739204
CLN3	-0.322445	3.74756	2.76064	0.109102	0.429616
SULT1A1	-0.0465375	3.95379	0.0628001	0.804242	0.940597
ATXN2L	0.0660542	4.74571	0.19822	0.660145	0.881107
SH2B1	0.0490501	4.87319	0.129566	0.722027	0.90984
NFATC2IP	0.430713	4.84539	11.407	0.00248809	0.0416912
ENSG00000291188	0.211278	4.48428	1.16431	0.290975	0.657979
QPRT	-0.275895	4.1337	1.35086	0.256552	0.630856
PRRT2	-0.158837	4.17446	0.549146	0.465841	0.784889
SEZ6L2	-0.179863	4.15686	0.63052	0.434644	0.769128
KCTD13	-0.126612	5.3811	1.45885	0.238854	0.612385
TAOK2	0.023419	3.98401	0.0148129	0.904125	0.97142
YPEL3	-0.0263842	4.62502	0.0270461	0.870748	0.962142
NPIPB13	-0.118129	6.36057	1.82467	0.189298	0.554804
ENSG00000291047	0.00613098	3.78222	0.00099054	0.975135	0.990263
SMG1P5	-0.0293304	4.1752	0.0218191	0.883802	0.966523
ZNF785	-0.117407	4.43841	0.592112	0.449058	0.775108
SRCAP	-0.117045	4.20736	0.340363	0.565041	0.838751
RNF40	-0.263683	3.78539	2.06086	0.163588	0.519935
BCL7C	0.0193427	5.42344	0.0306199	0.862555	0.960822
STX1B	0.24542	3.68905	1.32297	0.26116	0.634948
KAT8	-0.0948922	3.93849	0.177639	0.677056	0.887958
FUS	0.0762151	7.3221	1.15084	0.293981	0.661153
RUSF1	0.186623	3.8656	1.07593	0.309835	0.673721
KRBOX5	0.0479694	5.72759	0.221768	0.64193	0.874377
VPS35	-0.0524804	4.72879	0.137656	0.713876	0.904309
C16orf87	-0.102537	4.95141	0.424967	0.52066	0.817119
GPT2	0.269205	4.99788	5.16535	0.032258	0.225182
DNAJA2	0.216478	3.91784	1.7001	0.204616	0.573469
NETO2	0.34243	6.79174	11.283	0.00259322	0.0426282
ITFG1	-0.0380994	8.20048	0.420131	0.522989	0.818048
PHKB	-0.0838451	7.37874	0.988683	0.329928	0.69023
LONP2	-0.0097073	7.12372	0.0156425	0.901504	0.971196
SIAH1	0.0233493	4.89211	0.027235	0.870301	0.962077
N4BP1	0.1199	6.27645	1.76662	0.196232	0.562157
ZNF423	-0.0111756	6.10559	0.0116404	0.914975	0.973522
HEATR3	0.0115416	4.76677	0.00414725	0.949186	0.984729
TENT4B	-0.0474706	5.66356	0.16297	0.69	0.894129
BRD7	-0.0483963	5.73086	0.160249	0.692454	0.894265
NKD1	-0.687485	6.00541	26.4165	2.89e-05	0.0016609
CYLD	-0.0890022	6.27202	0.899645	0.352286	0.711553
ENSG00000285367	0.135244	6.47652	0.756517	0.392998	0.74173
TOX3	0.232669	6.75712	9.13817	0.00585294	0.0762467
CHD9	0.0316077	9.39408	0.478284	0.495798	0.803423
RBL2	-0.0116455	6.52995	0.0186436	0.892526	0.969694
AKTIP	-0.0236064	4.05427	0.0164749	0.898923	0.970842
RPGRIP1L	-0.121734	4.45693	0.496513	0.487726	0.799313
FTO	0.025166	8.16433	0.150862	0.701117	0.898723
GNAO1-DT	0.28761	5.30899	2.4944	0.1273	0.46239
GNAO1	-0.0203512	7.30985	0.0775334	0.78304	0.934892
AMFR	0.0680953	5.44313	0.357302	0.555592	0.83441
NUDT21	-0.115128	4.85622	0.51877	0.478309	0.792576
OGFOD1	0.206724	4.41597	1.64595	0.211715	0.582501
BBS2	0.177762	7.27222	4.4357	0.0457763	0.271245
MT3	-0.0299745	6.44599	0.0715877	0.791314	0.937649
MT2A	-0.342652	4.80861	3.37018	0.0787838	0.362973
NUP93	0.0367479	4.91655	0.0483973	0.827733	0.950217
CPNE2	-0.0261929	5.21512	0.0337727	0.855732	0.958422
PSME3IP1	0.0524504	4.72864	0.159572	0.693084	0.894679
RSPRY1	-0.0239976	6.17003	0.0684558	0.795819	0.938757
ARL2BP	0.102294	4.68014	0.367004	0.55032	0.831992
PLLP	0.235656	7.16564	8.21102	0.00849367	0.0992991
CIAPIN1	-0.0527655	3.83274	0.0627439	0.804324	0.940597
COQ9	0.0657046	4.55079	0.179572	0.675517	0.887291
ADGRG1	0.278828	6.30554	9.47967	0.0051201	0.0687682
KIFC3	0.277243	5.11915	5.08817	0.0334454	0.230316
CFAP20	-0.147365	3.89378	0.706851	0.408725	0.750712
CSNK2A2	-0.247695	4.99899	3.79367	0.0632251	0.324671
GINS3	0.45728	4.36777	2.85141	0.104178	0.419764
NDRG4	0.265522	4.40866	2.85577	0.104008	0.419274
CNOT1	-0.283752	6.09908	6.27235	0.0194229	0.168091
GOT2	0.208033	4.24764	1.47749	0.235967	0.60984
ENSG00000245768	-0.003471	5.88505	0.00043897	0.983457	0.992819
CDH11	-0.0493677	7.76044	0.653493	0.426762	0.762641
BEAN1	0.739076	3.67938	11.8132	0.00212973	0.0372724
TK2	0.128171	5.37751	0.927246	0.345146	0.703525
CKLF	0.303012	5.61729	6.42837	0.0181279	0.161571
ENSG00000289353	0.198854	3.88162	0.974598	0.333188	0.692904
CMTM3	0.588296	3.97099	6.77717	0.0155539	0.145913
CMTM4	0.296908	5.68413	4.82802	0.0378454	0.244303
DYNC1LI2	-0.0814011	6.35888	0.651635	0.427416	0.763343
NAE1	0.085762	5.52738	0.559894	0.461544	0.782458
CBFB	0.0669077	7.37035	0.678951	0.418016	0.757738
PHAF1	-0.301408	3.95122	2.34714	0.13834	0.481138
MATCAP1	0.121736	4.22048	0.485305	0.492722	0.802282
ATP6V0D1	-0.0752779	3.77634	0.19352	0.66384	0.88311
ATP6V0D1-DT	0.187884	5.12615	2.07636	0.162493	0.518577
RIPOR1	-0.366149	4.02766	3.33215	0.0799556	0.365517
ENSG00000261386	-0.178486	3.7095	0.628848	0.435038	0.769409
CTCF	0.136551	5.31323	1.33948	0.258477	0.633255
RANBP10	0.0833646	4.86491	0.306032	0.585238	0.847799
DUS2	0.206629	3.76679	1.17249	0.289444	0.657088
NFATC3	0.0415794	6.42862	0.200889	0.658004	0.880468
SLC7A6	-0.120771	4.45429	0.66178	0.423936	0.760593
SLC7A6OS	0.0359683	4.22149	0.0475633	0.829206	0.950217
PRMT7	-0.105403	5.32613	0.662121	0.423788	0.760593
ZFP90	-0.0579744	5.81411	0.270588	0.607683	0.858029
TANGO6	0.189691	6.34001	3.3041	0.0815456	0.369461
UTP4	0.140375	4.22464	0.486058	0.492267	0.802282
SNTB2	-0.217307	4.91468	2.44528	0.130949	0.466944
VPS4A	-0.140776	3.88635	0.483639	0.493403	0.802282
TERF2	0.381498	4.83487	6.81999	0.015288	0.143956
CYB5B	-0.0255435	4.74684	0.0265372	0.871959	0.962633
NFAT5	0.0972876	7.99781	3.13183	0.0894091	0.389809
WWP2	-0.0810083	7.90257	1.55259	0.224711	0.597104
ENSG00000290709	-0.0217677	4.14787	0.0134596	0.908579	0.971511
PDPR	0.0253591	5.11025	0.0398984	0.843359	0.954037
EXOSC6	-0.423254	4.01738	6.07799	0.0211231	0.178006
AARS1	0.00283265	4.48157	0.00040168	0.984175	0.992819
DDX19B	0.282113	4.26393	2.49447	0.127259	0.46239
DDX19A	0.050425	4.41944	0.0835802	0.774982	0.931071
ST3GAL2	0.220786	5.07754	3.10432	0.0907959	0.392497
COG4	0.071477	5.04954	0.265122	0.611324	0.858817
SF3B3	0.0119985	5.34555	0.0105728	0.918954	0.975272
MTSS2	0.0902737	8.36405	1.93758	0.176623	0.536741
VAC14	0.26592	4.58125	2.44688	0.130789	0.466841
HYDIN	0.173488	5.44975	2.43012	0.131976	0.468955
CMTR2	-0.0544963	3.93066	0.0886143	0.768435	0.928705
PHLPP2	0.0924907	5.28021	0.456751	0.505592	0.809602
AP1G1	0.116645	6.38471	1.82384	0.189386	0.554804
ATXN1L	0.558387	4.24835	15.6259	0.00058844	0.0144486
IST1	-0.0059005	5.79802	0.00234392	0.961785	0.987611
ZNF821	0.0534816	4.99212	0.178391	0.67651	0.887836
TXNL4B	-0.418204	4.2212	4.82932	0.0373479	0.242682
LINC01572	0.147801	6.47039	1.12807	0.298699	0.66391
ENSG00000260664	-0.212615	7.62024	8.35841	0.00799795	0.0947828
ZFHX3-AS1	0.1702	4.65006	0.821854	0.373651	0.72885
ZFHX3	0.070628	7.38193	0.84444	0.367221	0.725246
ENSG00000261227	-0.393004	5.08913	7.43376	0.0117625	0.121163
PSMD7-DT	0.0659599	3.91371	0.0825114	0.776327	0.932131
ENSG00000259972	0.318713	6.38111	13.7411	0.001094	0.0233432
GLG1	0.0783362	7.4472	1.61423	0.216007	0.58734
RFWD3	0.457377	3.89645	5.75418	0.0243429	0.192287
FA2H	-0.0094081	6.55459	0.0101686	0.920511	0.976017
WDR59	0.0106347	6.95623	0.0200176	0.888662	0.967997
ZNRF1	0.0156358	6.14551	0.0253752	0.874762	0.963751
BCAR1	-0.197539	5.17448	2.23398	0.148019	0.495092
CFDP1	0.118869	6.65964	1.73986	0.199536	0.566865
TMEM170A	0.0902503	4.40642	0.244027	0.625758	0.866934
GABARAPL2	-0.21044	4.01567	1.20077	0.28371	0.652103
ADAT1	0.226321	3.83197	1.41859	0.245152	0.618449
TERF2IP	0.220476	6.5615	3.2995	0.0817422	0.369782
CNTNAP4	-0.0106879	4.6726	0.00145162	0.969923	0.989647
MON1B	-0.08612	3.6381	0.187719	0.668642	0.88491
VAT1L	0.0246407	6.28268	0.0629471	0.804023	0.940597
WWOX	0.123751	10.5678	5.61112	0.0261867	0.199872
ENSG00000260816	0.0715936	3.69228	0.103085	0.750808	0.920925
MAF	-0.0268984	4.99975	0.0334166	0.856473	0.958422
CDYL2	0.0640586	5.18995	0.172497	0.681584	0.889994
CMC2	0.0164825	5.67107	0.0165212	0.898792	0.970842
C16orf46	0.186166	4.0265	0.831459	0.370743	0.726311
GCSH	0.255411	4.35284	2.48318	0.128136	0.463871
GAN	0.203029	5.33714	2.14993	0.155525	0.507847
CMIP	0.106723	7.10238	2.24867	0.146696	0.492567
PLCG2	-0.149712	8.28552	1.88426	0.182253	0.546204
MPHOSPH6	0.229648	5.35177	3.85614	0.061212	0.317665
CDH13	-0.373889	8.65534	16.3045	0.00047443	0.0123423
HSBP1	0.0608577	4.21867	0.117564	0.734663	0.914555
MLYCD	-0.0646265	4.70887	0.162788	0.690171	0.894129
MBTPS1	0.108979	6.73037	1.62536	0.214483	0.58614
HSDL1	0.213074	4.21237	1.95123	0.175247	0.535131
KCNG4	0.358393	3.84451	3.16291	0.0867201	0.384274
WFDC1	-0.203641	5.25948	1.85046	0.186307	0.552441
ATP2C2	-1.3912	5.99861	88.0556	1.63e-09	8.33e-07
MEAK7	0.10493	3.94566	0.315367	0.579587	0.844196
COTL1	0.366576	5.80602	8.60641	0.00723816	0.0886905
KLHL36	-0.0766495	3.7542	0.11868	0.733415	0.914296
USP10	0.0364009	6.37413	0.170345	0.683449	0.890633
CRISPLD2	-0.0324159	7.35863	0.125005	0.726739	0.911722
ZDHHC7	0.16328	4.15536	0.869091	0.360403	0.719893
KIAA0513	0.118887	4.34974	0.580509	0.453539	0.777868
GSE1	-0.0905913	4.79215	0.265999	0.610726	0.858457
MTHFSD	0.220579	3.90972	1.20668	0.282486	0.650844
C16orf95	0.180243	4.76646	1.31342	0.262439	0.636125
FBXO31	0.258183	5.87664	5.03713	0.0342377	0.232082
MAP1LC3B	0.0552552	4.67688	0.155839	0.696482	0.89633
ZCCHC14	0.00346886	6.48912	0.00123653	0.972238	0.989647
JPH3	-0.443349	4.11358	5.4467	0.0279401	0.208046
KLHDC4	-0.194707	4.41862	0.959532	0.336894	0.696098
SLC7A5	0.330937	4.14788	2.98967	0.0965847	0.404209
BANP	0.0796921	5.8312	0.543768	0.468	0.786476
ZNF469	-0.122621	4.47783	0.475143	0.497172	0.804295
ZC3H18	0.170571	4.76972	1.46106	0.238531	0.612083
MVD	-0.152799	3.82901	0.413767	0.526055	0.820563
PIEZO1	0.313901	4.78998	4.63776	0.0414981	0.256968
ACSF3	-0.236979	4.3864	1.66612	0.20905	0.578743
ANKRD11	0.0426472	7.28535	0.33057	0.570644	0.841175
SPG7	0.283256	6.7738	14.4741	0.00085571	0.0194568
RPL13	0.0857164	6.23747	0.531143	0.473141	0.790033
CDK10	0.210251	3.86902	1.25049	0.274498	0.642478
VPS9D1	-0.0662337	4.88775	0.17867	0.676283	0.887672
ZNF276	0.0330425	5.28065	0.0810195	0.778356	0.932886
SPIRE2	0.127743	4.23334	0.426689	0.519811	0.816473
TCF25	0.103451	6.57832	1.79615	0.192661	0.556896
DEF8	-0.21868	4.13324	1.52557	0.228322	0.601019
GAS8	0.678201	4.62421	18.2272	0.00026621	0.00811256
VPS53	0.0925478	6.79847	1.33955	0.25844	0.633255
GLOD4	0.113063	3.76249	0.315978	0.579207	0.844158
NXN	0.255196	5.91959	4.98534	0.0351072	0.235585
ABR	-0.111485	6.10761	0.77306	0.387959	0.738339
YWHAE	-0.0809919	6.56649	0.802847	0.379094	0.733101
CRK	0.0857215	5.10363	0.355271	0.556713	0.834498
PITPNA	0.281484	4.8748	4.16675	0.0523481	0.290782
SLC43A2	0.0898705	4.43274	0.385975	0.540256	0.826681
PRPF8	-0.0228842	5.18847	0.0243448	0.877312	0.96412
SMYD4	0.0922159	3.85191	0.26036	0.614431	0.86021
RPA1	-0.0111156	4.62499	0.00432533	0.948107	0.984729
RTN4RL1	0.548117	4.37735	6.95286	0.0142659	0.137918
SMG6	-0.0924201	6.45205	1.35438	0.255893	0.630364
SGSM2	0.490498	4.79377	12.2107	0.00186276	0.0339015
METTL16	0.163981	5.56015	1.8836	0.182564	0.546684
PAFAH1B1	0.0262836	7.81984	0.133701	0.717809	0.906305
TRPV1	0.125426	3.85512	0.435727	0.515105	0.813854
NCBP3	0.249384	5.60435	5.64899	0.0257552	0.19868
ZZEF1	0.04437	6.17648	0.161979	0.690885	0.894129
CYB5D2	-0.067806	4.73042	0.20919	0.651519	0.877946
ANKFY1	0.0991372	5.85457	1.08828	0.307195	0.67123
UBE2G1	-0.12986	6.01418	1.63757	0.212834	0.583938
PELP1	0.0912383	3.88501	0.301929	0.587659	0.849464
MINK1	0.00983666	5.1683	0.00560786	0.940926	0.983143
CAMTA2	0.0980829	3.81302	0.185633	0.670328	0.885257
KIF1C	0.093849	4.75826	0.342739	0.563638	0.83815
ZNF594	0.322925	4.70081	4.47232	0.0450034	0.268132
ZNF594-DT	-0.166358	4.82679	1.21218	0.281801	0.650514
RABEP1	-0.0652273	6.81679	0.534353	0.47182	0.789658
NUP88	0.0115467	5.54489	0.00791015	0.929866	0.979264
RPAIN	-0.18367	5.05117	1.82382	0.18944	0.554804
DHX33	0.421811	3.85531	5.33569	0.0296939	0.213299
WSCD1	0.220239	7.33647	7.50016	0.0114092	0.118369
KIAA0753	0.0148077	5.00869	0.0136602	0.907929	0.971511
ALOX12P2	0.184756	7.33081	3.40177	0.0774335	0.358912
ALOX12-AS1	0.039738	7.15267	0.189405	0.667279	0.884817
DLG4	0.0608529	4.37677	0.126965	0.724711	0.911332
GPS2	-0.104156	3.86384	0.264709	0.611589	0.858835
NLGN2	0.0144168	5.29346	0.0189222	0.891734	0.969271
ZBTB4	-0.0140233	5.06804	0.0123173	0.912551	0.972328
POLR2A	-0.0423167	4.66198	0.090483	0.766152	0.927768
SENP3	0.100502	3.89827	0.373315	0.546811	0.830183
EIF4A1	-0.0592703	4.85684	0.172017	0.682007	0.89033
ATP1B2	0.252307	5.6805	3.80812	0.0627128	0.322422
NAA38	0.10076	4.62298	0.471039	0.499085	0.804893
CHD3	0.0691178	3.79749	0.143186	0.708364	0.903231
PER1	0.118823	3.9272	0.372037	0.547196	0.830228
VAMP2	-0.0655692	5.51193	0.280943	0.600936	0.854241
KRBA2	0.355481	4.53804	5.17734	0.0320296	0.223948
NDEL1	-0.179172	4.92051	2.19826	0.151152	0.500546
MYH10	0.0166645	6.86209	0.0408735	0.841477	0.953063
NTN1	-0.0196005	7.72763	0.0730874	0.789191	0.937027
STX8	0.0598389	7.29806	0.669058	0.421381	0.759407
USP43	-0.254779	6.21087	5.7967	0.0240601	0.191927
SCO1	-0.164768	4.00127	0.691649	0.413772	0.753836
TMEM220	-0.146244	4.25242	0.50069	0.485746	0.79821
SHISA6	0.684056	7.86849	21.0666	0.00011635	0.00460257
MAP2K4	-0.151212	7.64263	2.69642	0.113539	0.437505
ARHGAP44	-0.152765	5.5574	0.813267	0.37609	0.730118
ELAC2	-0.332259	3.72385	2.39841	0.133983	0.473368
COX10-DT	-0.0393029	6.115	0.0625004	0.804703	0.94084
COX10	-0.0529236	5.72378	0.216169	0.64615	0.875621
PMP22	0.437876	5.16317	12.7178	0.0015574	0.0299151
CDRT4	-0.0782452	5.17546	0.301041	0.588288	0.849707
TVP23C	0.19534	7.09406	7.18827	0.0130233	0.129715
TRIM16	-0.0764799	4.9505	0.204095	0.655489	0.879475
ZNF286A	-0.0622902	4.36339	0.123943	0.727858	0.912363
ZSWIM7	-0.132982	4.92408	0.691482	0.413848	0.753836
TTC19	-0.0896149	6.27221	0.825004	0.372704	0.728669
NCOR1	0.0689302	7.88632	1.05202	0.315211	0.677696
PIGL	0.0524537	5.74189	0.221589	0.642066	0.874425
CENPV	-0.486506	4.43594	10.2092	0.00387979	0.0570639
SNHG29	0.0139805	4.80168	0.00671083	0.935389	0.981438
LRRC75A	0.188182	3.53188	0.717823	0.405032	0.749196
ZNF624	0.250986	4.22382	2.51685	0.125674	0.460409
CCDC144A	0.166618	6.92046	3.91952	0.0592408	0.312738
ENSG00000290976	0.259664	4.23208	2.62206	0.117899	0.44525
MPRIP	0.0839955	7.27282	1.42935	0.243484	0.617115
FLCN	0.0682816	4.95819	0.308517	0.583705	0.847033
COPS3	0.102452	3.93826	0.147764	0.703983	0.900712
MED9	0.0343891	3.92715	0.0372501	0.848573	0.955569
RAI1	-0.226943	6.14126	4.04991	0.0554765	0.300183
TOM1L2	0.092844	6.7971	1.19591	0.284937	0.653008
ATPAF2	-0.0788064	4.31336	0.150239	0.701695	0.898893
ALKBH5	-0.410801	4.15243	3.65046	0.0675398	0.335491
TOP3A	-0.0795589	4.41149	0.239321	0.629153	0.869002
SHMT1	-0.309978	3.80391	1.91439	0.178448	0.540145
CCDC144BP	-0.0686249	6.33869	0.180287	0.67489	0.887291
TVP23B	-0.287443	4.04681	1.31901	0.262004	0.635629
PRPSAP2	-0.195924	5.23603	1.54836	0.225367	0.597233
EPN2	0.140615	10.8351	9.50076	0.00507695	0.0686891
EPN2-AS1	0.17741	4.71976	0.793804	0.381653	0.73498
B9D1	-0.280657	3.8815	2.25459	0.146223	0.491891
ALDH3A2	-0.281798	4.83748	3.19249	0.0866005	0.384137
ULK2	-0.277046	5.8428	4.75039	0.0392892	0.250964
AKAP10	-0.0879033	6.42601	0.84862	0.366063	0.723853
SPECC1	-0.464001	7.32456	21.6691	9.86e-05	0.00412536
ENSG00000291194	-0.230252	5.6355	3.74119	0.0649267	0.329695
USP22	-0.0561368	6.07887	0.292807	0.593389	0.851442
LINC01563	-0.236179	4.61319	1.34711	0.257209	0.631935
DHRS7B	0.108351	5.79196	0.949784	0.339457	0.697403
LINC02693	0.525937	5.00815	13.4018	0.00122988	0.0251599
WSB1	0.0857397	7.98902	1.90649	0.180004	0.543192
KSR1	-0.0837278	6.40423	0.769036	0.389164	0.738339
NLK	0.0954926	7.40332	1.70337	0.204153	0.572678
IFT20	0.143943	4.21274	0.533709	0.472078	0.789658
SARM1	0.127738	5.28866	0.88536	0.356082	0.715602
ALDOC	0.526023	4.95183	13.9324	0.00103018	0.0224231
BLTP2	0.116562	4.4359	0.508019	0.482865	0.796925
SUPT6H	-0.0878374	5.32376	0.501001	0.485862	0.79821
RPL23A	-0.175604	4.31732	0.841472	0.368133	0.725375
TRAF4	0.0625716	5.42345	0.22006	0.643209	0.874744
FAM222B	0.259024	7.21768	12.1833	0.00187498	0.0339811
FLOT2	0.220836	5.05103	1.95605	0.174711	0.534246
PHF12	0.108069	5.78808	0.923135	0.346193	0.704503
PIPOX	0.045723	3.75578	0.0365719	0.849894	0.95631
MYO18A	-0.10643	6.02314	0.971385	0.334134	0.693483
NUFIP2	0.0493673	6.48269	0.324194	0.574362	0.841911
TAOK1	0.0564667	7.61486	0.635286	0.433193	0.767217
GIT1	-0.0292319	4.25506	0.0292233	0.865694	0.96185
SSH2	-0.0663888	8.21029	1.24643	0.275224	0.642932
NSRP1	-0.0452714	6.67742	0.289331	0.595576	0.851539
BLMH	-0.252608	5.05007	3.12014	0.0899969	0.390417
CPD	0.02089	5.67744	0.0247533	0.876294	0.963923
GOSR1	0.153039	5.97127	2.34539	0.138665	0.481465
ENSG00000290928	0.00511391	8.06888	0.00678142	0.935048	0.981262
CRLF3	-0.116117	5.74686	0.601598	0.445511	0.773605
ATAD5	-0.133691	3.98092	0.287148	0.596985	0.852429
ENSG00000265334	-0.256714	4.12514	1.62768	0.214104	0.585659
TEFM	-0.156663	4.93013	0.948465	0.339822	0.697435
ENSG00000291063	-0.176764	5.55747	2.11927	0.158359	0.51189
NF1	0.0855304	9.02492	2.47503	0.128682	0.464068
OMG	-0.383761	6.45327	11.9937	0.00200701	0.0356285
RAB11FIP4	-0.991467	4.35229	17.803	0.00027969	0.00835488
UTP6	-0.25317	4.9653	4.13494	0.0532134	0.293619
SUZ12	0.0785113	6.02668	0.61131	0.441901	0.772554
LRRC37B	0.0667175	6.51937	0.594519	0.448161	0.774779
RHOT1	0.057137	6.80725	0.570297	0.457448	0.779993
RHBDL3	-0.101582	7.22735	1.09053	0.3067	0.670927
C17orf75	0.109458	3.87927	0.374794	0.546121	0.829862
ZNF207	0.00663326	7.43158	0.0107439	0.918301	0.975027
PSMD11	0.0788562	5.58172	0.59654	0.44741	0.774364
MYO1D	-0.327571	4.4999	1.30254	0.264375	0.637251
ASIC2	0.193406	8.04584	5.27307	0.0306364	0.217365
TMEM132E	-0.204887	3.93942	0.806337	0.378039	0.732353
LIG3	0.0971014	3.83408	0.201253	0.657678	0.880189
RFFL	-0.0324133	6.16017	0.0982058	0.756688	0.92252
RAD51D	-0.43843	4.26701	6.77407	0.0155835	0.145946
SNHG30	0.152214	3.80306	0.574968	0.455581	0.779211
AP2B1	0.0996145	6.7918	1.32144	0.261597	0.63552
TAF15	0.0144499	6.96765	0.0308785	0.861978	0.960673
MYO19	0.145305	4.77772	1.10443	0.303748	0.668879
GGNBP2	-0.0914219	5.26757	0.513009	0.480731	0.794918
AATF	0.0684116	5.45853	0.354742	0.556997	0.834498
ACACA	-0.0159079	8.15559	0.057634	0.812302	0.94418
TADA2A	-0.0166417	4.66365	0.013947	0.906974	0.971511
SYNRG	0.0257749	6.49547	0.0728534	0.789521	0.937191
DDX52	-0.0832865	5.41451	0.350102	0.559571	0.83577
NPEPPSP1	-0.0675818	4.56224	0.18009	0.675061	0.887291
SOCS7	-0.207967	5.11219	1.72361	0.201631	0.569607
ARHGAP23	0.041525	5.33018	0.096693	0.758512	0.923383
MLLT6	-0.0651249	5.57224	0.342789	0.563672	0.83815
PIP4K2B	0.190533	4.78429	1.79977	0.192281	0.556508
LASP1	0.0468191	4.49278	0.0684242	0.795873	0.938757
FBXL20	0.10626	7.08694	2.36299	0.13725	0.478855
MED1	0.0583135	4.57171	0.114612	0.737889	0.915678
CDK12	0.0534349	6.44483	0.330461	0.570709	0.841175
STARD3	0.30953	3.79116	2.67276	0.114921	0.438768
MED24	0.162397	4.58552	1.54394	0.226016	0.598405
THRA	-0.242289	5.17882	3.7363	0.0651137	0.329763
MSL1	0.0637774	5.01807	0.215712	0.646506	0.875621
CASC3	-0.0953866	5.16076	0.46028	0.503971	0.808201
WIPF2	-0.116204	6.08591	1.1863	0.286841	0.654208
SMARCE1	-0.0127041	5.18684	0.0102719	0.920112	0.976017
EIF1	-0.0772355	4.47841	0.21612	0.646139	0.875621
HAP1	-0.127572	5.21693	0.68153	0.417172	0.757385
FKBP10	0.0116538	4.03632	0.00353905	0.953054	0.986643
ACLY	0.125952	4.53019	0.601488	0.445579	0.773605
CNP	-0.165231	5.55561	1.9822	0.171925	0.530408
DNAJC7	0.0115929	5.66809	0.0148408	0.904049	0.97142
KAT2A	0.247649	4.9821	2.55067	0.123306	0.45591
RAB5C	0.398938	4.13008	6.82839	0.0152542	0.143949
STAT5B	0.00438428	7.1036	0.00311061	0.955982	0.98703
STAT3	0.191366	6.7873	4.64503	0.0413306	0.256297
ATP6V0A1	0.0244428	6.68381	0.102318	0.751819	0.920925
NAGLU	-0.0653902	3.82845	0.0873065	0.77015	0.929014
RETREG3	0.0110988	5.41244	0.00988916	0.921609	0.976504
TUBG2	0.0162853	4.38622	0.00653191	0.936256	0.981516
EZH1	0.140565	6.09257	2.2108	0.150007	0.498583
BECN1	-0.0642648	3.95369	0.105981	0.747538	0.919436
AARSD1	0.100578	4.10163	0.369078	0.549218	0.831361
BRCA1	0.26665	3.78516	1.68629	0.206235	0.576182
NBR2	-0.0384887	4.14121	0.0374634	0.84813	0.955442
ENSG00000267002	-0.214533	4.75366	2.09851	0.160379	0.516493
NBR1	0.119042	5.67173	1.1856	0.28699	0.65425
DHX8	0.110077	5.2431	0.404247	0.530902	0.822167
MPP2	-0.0651912	4.30376	0.123444	0.728374	0.912363
LSM12	0.00857063	4.47797	0.00282334	0.958065	0.98703
HDAC5	-0.138887	4.89728	0.813058	0.376126	0.730118
UBTF	0.213094	4.35701	1.69787	0.204899	0.573891
ITGA2B	-0.156168	3.72427	0.426979	0.519221	0.816281
GPATCH8	0.0516439	7.93016	0.815848	0.375322	0.730118
EFTUD2	0.133702	4.61897	0.544317	0.46778	0.786336
NMT1	0.369724	8.07596	12.6636	0.00158309	0.0301413
C1QL1	-0.371986	5.85192	10.3367	0.00368796	0.0553705
DCAKD	0.181447	4.86832	1.59886	0.218196	0.589865
HEXIM2-AS1	-0.0336353	4.52441	0.0458745	0.832215	0.950742
MAP3K14	-0.0532386	4.26002	0.0814697	0.777746	0.932631
PLEKHM1	-0.366545	4.19552	4.45755	0.0452465	0.26921
ENSG00000291175	-0.289528	6.63406	8.3659	0.00797675	0.0946611
MAPT-AS1	-0.788073	5.57296	18.1029	0.00026689	0.00811256
MAPT	-0.147299	8.11741	4.79991	0.0383488	0.246678
KANSL1	0.117211	8.73224	4.01622	0.0564078	0.303214
ARL17A	-0.222673	6.19779	2.9713	0.0975958	0.406087
LRRC37A2	-0.112858	5.67745	0.857264	0.3637	0.722323
NSF	0.172452	5.75497	1.85474	0.185825	0.552058
GOSR2	-0.0399722	4.98192	0.0822378	0.776746	0.932246
ENSG00000262879	-0.0454393	6.35286	0.214022	0.647779	0.875736
CDC27	0.0537846	6.79224	0.411985	0.527013	0.821284
EFCAB13	0.4347	5.21157	6.24475	0.0196712	0.169227
ENSG00000253347	-0.0494473	4.21787	0.0685344	0.795646	0.938757
MRPL45P2	0.245586	5.34091	4.29872	0.0490046	0.281516
NPEPPS	-0.0317861	6.87096	0.174631	0.679723	0.889251
KPNB1-DT	-0.001351	5.22753	9.9e-05	0.992143	0.996168
KPNB1	-0.0293208	5.96196	0.0851524	0.772928	0.93084
CDK5RAP3	-0.0987416	4.21981	0.410652	0.527691	0.821601
CBX1	0.171619	3.96814	0.781242	0.385532	0.73633
TTLL6	1.28062	5.11056	34.6743	4.42e-06	0.0004209
CALCOCO2	0.264275	5.62111	4.52128	0.0439167	0.264385
UBE2Z	0.202527	4.87838	2.09259	0.16092	0.516828
SNF8	0.104507	4.3212	0.371981	0.547666	0.830432
ZNF652	0.42979	7.0491	30.701	1.04e-05	0.00085283
SPOP	0.0278785	6.36734	0.0785878	0.78161	0.934318
KAT7	0.038905	5.37239	0.0894083	0.767499	0.928091
RSAD1	0.0957667	3.92438	0.188797	0.667775	0.884817
CACNA1G	0.425414	3.95745	2.46929	0.128852	0.464068
ANKRD40	0.0289135	3.69323	0.0159127	0.900647	0.971047
LUC7L3	0.0444237	8.34797	0.66565	0.42255	0.759862
TOB1	0.112056	3.80116	0.342921	0.563556	0.83815
SPAG9	0.0501856	8.17757	0.673305	0.419931	0.758519
MBTD1	-0.0894919	6.84587	1.25061	0.274444	0.642478
UTP18	-0.0657789	4.91395	0.220882	0.6426	0.874533
CA10	0.00223985	10.9621	0.00278358	0.958358	0.98703
TOM1L1	-0.135899	4.91421	1.08178	0.308656	0.672675
COX11	0.114089	5.10341	0.70587	0.409087	0.750832
STXBP4	-0.0210748	6.71336	0.0482723	0.827945	0.950217
HLF	-0.0654667	5.17995	0.216042	0.646245	0.875621
TMEM100	0.0596258	4.37309	0.102549	0.751529	0.920925
PCTP	0.209211	4.95053	1.80081	0.19216	0.556508
ANKFN1	-0.0789759	5.7523	0.164294	0.688811	0.893557
C17orf67	0.013485	4.64292	0.0077405	0.930606	0.979567
DGKE	-0.184291	5.32005	1.71301	0.20296	0.571171
TRIM25	-0.189161	4.2383	1.2942	0.266367	0.637747
COIL	0.210459	3.83101	0.958636	0.337292	0.696098
SCPEP1	0.0749467	4.43932	0.231477	0.634793	0.871797
MSI2	0.0997595	9.11412	3.43377	0.0761389	0.355959
CUEDC1	-0.0384668	6.21134	0.093857	0.761958	0.925265
VEZF1	0.148416	5.77102	1.5504	0.225042	0.597104
ENSG00000264112	-0.0201478	3.87711	0.0144789	0.905203	0.971511
SRSF1	0.22726	5.58165	5.0079	0.0347355	0.23381
DYNLL2	-0.102742	4.04821	0.334242	0.568365	0.840125
TSPOAP1	0.472917	5.7703	18.045	0.00027874	0.00835488
MTMR4	-0.0040193	5.23294	0.00104397	0.974491	0.990263
RAD51C	0.109324	4.79134	0.514979	0.479893	0.794137
PPM1E	-0.223206	7.01498	4.28324	0.0493571	0.282577
TRIM37	-0.0653721	5.92472	0.378335	0.544256	0.828552
SKA2	-0.155007	5.06608	1.31209	0.263305	0.636515
GDPD1	0.046743	5.95165	0.162556	0.690365	0.894129
YPEL2	-0.249371	4.72836	1.52721	0.228172	0.600807
CLTC	0.0837766	6.43336	1.2142	0.28137	0.650002
PTRH2	-0.318104	4.54697	2.9246	0.100139	0.411334
VMP1	0.0440829	6.39615	0.189145	0.667493	0.884817
TUBD1	0.365996	4.33417	4.29787	0.0490606	0.281651
RPS6KB1	-0.0981603	6.0085	0.690593	0.414118	0.753836
HEATR6	-0.0248357	4.50628	0.0123826	0.912315	0.972328
USP32	0.117693	6.94352	2.05125	0.164905	0.520615
APPBP2	-0.0155936	6.60495	0.0274652	0.869753	0.962077
PPM1D	-0.0076297	5.32017	0.00217312	0.963204	0.988025
BCAS3	-0.103729	8.68347	2.71821	0.112164	0.435629
INTS2	0.346039	4.91508	7.14627	0.0132856	0.130937
MED13	-0.0134391	7.686	0.0453514	0.833147	0.951306
METTL2A	0.0336043	3.85216	0.0282929	0.867801	0.962058
TLK2	-0.091051	6.75279	0.988899	0.329878	0.69023
ENSG00000265702	0.80608	5.41507	23.6139	5.88e-05	0.00287862
TANC2	0.188468	10.1624	13.6896	0.00111235	0.0236183
ENSG00000233635	-0.0381513	4.72109	0.051998	0.821543	0.948261
DCAF7	0.0034029	5.55963	0.00077762	0.977983	0.991256
MAP3K3	-0.0602215	5.70003	0.221835	0.641883	0.874377
STRADA	0.135929	5.49293	1.01157	0.324522	0.685695
CCDC47	0.141221	4.61862	0.728428	0.401813	0.748147
DDX42	0.171616	5.35796	2.52621	0.125021	0.459508
SMARCD2	0.20326	3.97479	1.31945	0.26169	0.63552
ERN1	0.0611935	3.97247	0.0732357	0.788944	0.937027
TEX2	0.0794864	6.05446	0.529121	0.473981	0.790033
POLG2	0.131483	4.56421	0.490802	0.4903	0.800869
DDX5	0.0974598	8.23476	2.38888	0.135211	0.476061
CEP95	0.0523411	6.65875	0.481135	0.494531	0.802721
SMURF2	-0.0448421	6.72716	0.270212	0.607925	0.858029
ENSG00000291117	0.0846735	4.2762	0.193547	0.663892	0.88311
LRRC37A3	-0.130175	5.93615	1.299	0.265605	0.63738
GNA13	-0.0720847	5.37047	0.305462	0.585579	0.847799
CEP112	-0.748818	5.50511	23.2065	6.27e-05	0.00296745
PRKCA	0.0676152	10.5502	1.55116	0.224917	0.597104
PRKCA-AS1	-0.271771	4.63184	2.05015	0.164436	0.520441
CACNG5	0.418647	7.88718	18.9403	0.00021341	0.00697942
CACNG4	-0.0696414	7.68059	0.702777	0.410076	0.751532
HELZ	0.0120177	7.72535	0.0285044	0.867335	0.962058
PSMD12	-0.0067932	4.92588	0.00216764	0.96325	0.988025
PITPNC1	0.0148971	9.05196	0.0538377	0.818471	0.947156
NOL11	-0.046804	4.11609	0.0706142	0.792708	0.938215
BPTF	0.0714536	8.66911	1.74799	0.19852	0.565344
ENSG00000291214	-0.183576	6.63088	4.54869	0.0433147	0.263138
AMZ2	-0.0882849	5.94971	0.730933	0.400998	0.748147
ARSG	0.355866	3.79265	2.89466	0.101554	0.414076
PRKAR1A	0.0753269	5.30359	0.409297	0.52837	0.821772
ABCA10	0.204634	4.53732	1.18912	0.286089	0.653558
ABCA5	0.109619	6.72385	1.27726	0.269515	0.639324
MAP2K6	-0.235905	5.61765	2.06855	0.163234	0.519316
KCNJ16	0.474955	6.36932	12.344	0.00177177	0.0325879
SOX9-AS1	-0.296133	6.84632	10.3004	0.0037371	0.055722
LINC00511	-0.0960747	9.92442	2.7468	0.110389	0.432116
SLC39A11	0.0511947	5.47775	0.0664555	0.798761	0.939719
FAM104A	0.314349	4.11869	2.60406	0.119679	0.448154
C17orf80	-0.158215	3.9731	0.673982	0.419572	0.758461
SDK2	1.15302	4.00013	42.678	7.12e-07	0.00010635
TTYH2	-0.316852	4.66724	3.72882	0.0652522	0.329994
KIF19	-0.708194	5.08295	14.7241	0.00072607	0.017046
SUMO2	0.112071	4.51468	0.458624	0.504744	0.808842
NUP85	0.199642	4.26068	1.40482	0.247379	0.620454
GGA3	0.163871	4.34037	1.30342	0.264796	0.637378
GRB2	0.0181366	5.57128	0.0164853	0.898902	0.970842
TMEM94	0.238721	4.94811	2.67895	0.114703	0.438768
MYO15B	0.102684	5.31885	0.727536	0.402098	0.748147
SAP30BP	-0.0861115	5.21545	0.437918	0.514417	0.813696
H3-3B	-0.234808	5.56278	2.73201	0.111319	0.434004
UNK	-0.185348	6.10903	4.31059	0.0487028	0.280527
WBP2	-0.140385	4.46741	0.779724	0.385993	0.73633
ACOX1	-0.0714685	4.78005	0.233423	0.633372	0.870522
SRP68	-0.0039156	3.96791	0.00047214	0.982841	0.992819
EXOC7	0.095599	5.81741	0.978918	0.33229	0.69231
RNF157	0.404832	7.58515	29.9159	1.25e-05	0.00094009
UBALD2	0.653264	4.20487	18.202	0.0002667	0.00811256
PRPSAP1	0.170154	5.70833	2.80261	0.107039	0.425554
UBE2O	0.120982	5.65873	1.09341	0.306088	0.670927
MXRA7	0.196878	5.18427	2.12847	0.157518	0.510313
SRSF2	-0.38673	4.15361	5.09122	0.0334379	0.230316
MFSD11	-0.0827781	6.09308	0.718831	0.404868	0.749128
SEC14L1	0.378986	5.81517	13.7843	0.00107973	0.0232147
SEPTIN9	0.872285	4.34004	26.8606	2.45e-05	0.00147429
TNRC6C	-0.0124199	8.93209	0.0348793	0.853409	0.957902
PGS1	-0.124302	4.2505	0.448234	0.509523	0.81165
CYTH1	-0.111877	6.45329	1.05263	0.31508	0.677696
USP36	-0.0842416	4.99838	0.433595	0.516485	0.814252
TIMP2	0.0983048	6.10876	0.879157	0.357727	0.717359
TBC1D16	-0.0639742	4.5615	0.111722	0.741091	0.91691
SLC26A11	0.0242312	4.60944	0.0241057	0.87791	0.964166
RNF213	0.296125	5.9411	7.74962	0.0102819	0.111261
RNF213-AS1	0.217717	3.93817	0.903937	0.351078	0.710107
RPTOR	-0.0802509	6.84999	1.14572	0.295038	0.662105
BAIAP2	-0.0243135	4.12182	0.0191711	0.890978	0.968692
AATK	-0.0930873	5.19929	0.449937	0.50876	0.811225
SLC38A10	0.0218592	4.3916	0.0161368	0.899964	0.971047
LINC03048	0.0300399	5.18133	0.0306303	0.862533	0.960822
BAHCC1	-0.121998	4.59707	0.539187	0.469873	0.788705
ACTG1	-0.438905	5.64552	13.4445	0.00121204	0.0249997
NPLOC4	-0.049358	5.17441	0.145825	0.705913	0.901965
HGS	0.0774616	3.72959	0.116766	0.735454	0.914881
P4HB	-0.0506044	4.1847	0.0752519	0.786158	0.935978
ASPSCR1	-0.0065041	4.19431	0.0010356	0.974591	0.990263
CCDC57	0.16031	5.06477	1.47083	0.237001	0.610871
CSNK1D	0.203072	5.28825	2.60648	0.119458	0.44793
NARF	0.0962187	4.6546	0.431967	0.51727	0.815013
FOXK2	-0.0687502	6.40479	0.462853	0.50277	0.807471
WDR45B	0.248629	5.15891	3.87727	0.0605685	0.316356
RAB40B	-0.0060286	5.08773	0.00152834	0.969138	0.989444
FN3K	-0.050242	4.20869	0.0674165	0.797354	0.938899
TBCD	-0.0397712	6.52951	0.17743	0.677321	0.887958
USP14	-0.0690797	5.78634	0.442692	0.512143	0.812181
THOC1	0.101773	6.41584	1.33037	0.260036	0.634203
ENOSF1	0.170806	6.27823	3.28206	0.0825082	0.372135
YES1	-0.108118	4.98122	0.513686	0.480458	0.794626
METTL4	0.128391	4.7138	0.670672	0.420878	0.758807
SMCHD1	0.0911743	7.42069	2.14291	0.156131	0.508185
EMILIN2	1.21623	5.48253	62.956	3.55e-08	8.79e-06
LPIN2	0.168121	5.81537	2.26394	0.145398	0.490872
MYOM1	0.488233	6.25664	11.057	0.00282048	0.0452478
ENSG00000266578	0.170108	5.05585	0.897524	0.352872	0.712074
DLGAP1	0.130911	10.7859	8.16986	0.00863749	0.100573
LINC00667	-0.227358	4.83491	2.52917	0.124855	0.45933
EPB41L3	-1.26314	5.06598	52.4461	1.67e-07	3.08e-05
TMEM200C	0.145993	4.59647	0.701318	0.410609	0.75219
ENSG00000266846	-0.198609	4.75264	1.05156	0.315298	0.677696
L3MBTL4	0.285648	8.70889	31.1768	9.37e-06	0.00078846
ARHGAP28	-0.581335	5.09115	8.83712	0.00657796	0.0833113
PTPRM	0.0892854	7.96806	1.15627	0.292871	0.659683
RAB12	0.0759222	5.49194	0.40947	0.528278	0.821772
MTCL1	0.0774102	5.91326	0.379332	0.543735	0.828416
NDUFV2	0.151483	5.6397	1.53392	0.227447	0.599627
ANKRD12	0.133769	8.29035	4.22673	0.0507596	0.286843
TWSG1	0.0205875	5.14945	0.0212884	0.885211	0.966733
RALBP1	0.184227	5.14085	1.64936	0.21128	0.581608
PPP4R1	-0.042847	6.53379	0.208177	0.652279	0.878256
RAB31	-0.0625655	8.86997	0.898927	0.352465	0.711582
VAPA	-0.0682382	7.0907	0.768641	0.38928	0.738339
APCDD1	0.0193011	7.46946	0.0723531	0.790227	0.937436
NAPG	0.156354	5.55825	1.28983	0.267243	0.638363
GNAL	-0.0050004	6.43539	0.00238922	0.961418	0.987522
MPPE1	0.290464	4.48639	4.09058	0.0543752	0.295861
AFG3L2	-0.0193245	5.13758	0.0238925	0.878448	0.964508
PRELID3A	-0.101892	3.90228	0.2286	0.636744	0.872199
SPIRE1	0.16416	7.52399	5.28344	0.0304884	0.216548
PSMG2	-0.0241176	5.64902	0.0439289	0.835748	0.952142
PTPN2	-0.240599	5.16946	2.79638	0.107448	0.426047
CEP192	0.0544294	7.02999	0.558409	0.46212	0.782961
LDLRAD4	-0.33598	8.41182	22.957	6.96e-05	0.00319285
FAM210A	-0.0089295	4.97821	0.00327897	0.954809	0.98703
RNMT	0.161803	6.05046	2.64884	0.116618	0.442516
ZNF519	-0.0040496	5.32547	0.00084061	0.977109	0.990834
ENSG00000290461	0.321758	5.42657	8.35564	0.00801544	0.0948603
ENSG00000283294	0.171182	5.78922	2.03511	0.166523	0.522988
ROCK1	-0.0452265	7.18762	0.264874	0.611472	0.858817
ESCO1	0.0622137	5.79326	0.265462	0.611085	0.85869
SNRPD1	0.235655	3.85658	1.7238	0.201661	0.569607
ABHD3	-0.231449	5.05448	2.68267	0.114466	0.438768
MIB1	0.00064062	7.63129	7.71e-05	0.993068	0.996634
CABLES1	0.579483	7.76235	31.9344	7.92e-06	0.00069972
TMEM241	0.150414	5.89676	1.71488	0.202686	0.570828
RIOK3	0.0112066	5.4442	0.00962988	0.92264	0.976934
RMC1	-0.339139	3.92533	2.90059	0.101262	0.414076
NPC1	0.206358	6.34179	3.87375	0.0606379	0.316356
TTC39C	0.184533	6.11393	2.30244	0.142168	0.486992
CABYR	0.643373	4.13544	12.5088	0.0016044	0.0303471
OSBPL1A	0.106691	7.43731	1.13478	0.297298	0.662631
IMPACT	-0.0414033	3.93296	0.0493495	0.82606	0.950217
ZNF521	-0.218625	7.39492	5.93128	0.0226277	0.185805
SS18	0.0386638	6.4916	0.168806	0.6848	0.890974
TAF4B	0.292229	4.16057	1.72917	0.200875	0.56813
KCTD1	0.0600594	6.804	0.437071	0.514802	0.813813
AQP4-AS1	-0.66359	5.14929	16.2312	0.00048836	0.0125912
CHST9	-0.255368	8.28407	4.4056	0.0464582	0.273788
CDH2	0.145389	8.23414	4.48548	0.0446708	0.266885
B4GALT6	-0.0361125	6.15908	0.118875	0.733245	0.914235
TRAPPC8	0.171582	6.66614	4.69522	0.0403377	0.253924
RNF138	-0.10084	5.09595	0.549803	0.465579	0.784698
GAREM1	0.0297312	5.6543	0.0521959	0.821213	0.948261
ASXL3	-0.58123	6.30331	20.0574	0.00015506	0.00569171
NOL4	-0.0043355	8.84016	0.00653149	0.936253	0.981516
DTNA	0.139394	9.0364	4.20395	0.0513385	0.288047
MAPRE2	0.192907	7.20105	5.65524	0.025662	0.198137
ZNF397	-0.0676035	5.61444	0.365594	0.551073	0.832328
ZSCAN30	0.154519	5.0979	1.04809	0.316139	0.678402
ZNF24	0.251287	5.14768	2.92455	0.100111	0.411334
GALNT1	-0.0692122	6.537	0.444525	0.511272	0.812181
RPRD1A	0.00455119	6.75006	0.00240026	0.961329	0.987522
SLC39A6	0.0268849	4.80025	0.0387683	0.845566	0.955001
ELP2	0.106616	6.36366	1.23195	0.277968	0.645933
FHOD3	-0.218251	7.20795	6.40531	0.0183024	0.162286
TPGS2	0.0833292	4.90784	0.274102	0.605385	0.856517
KIAA1328	-0.0044224	7.36272	0.00293608	0.957233	0.98703
PIK3C3	0.070842	6.94411	0.981358	0.331693	0.691732
LINC00907	-0.111055	3.8912	0.188899	0.667595	0.884817
RIT2	-0.0952623	7.67052	1.12744	0.29883	0.663957
SETBP1	-0.214691	7.37196	6.171	0.0203136	0.173206
EPG5	0.0981631	6.08711	0.788918	0.383202	0.735823
ATP5F1A	-0.0189205	5.00644	0.0197321	0.889458	0.968313
HAUS1	0.145032	3.78798	0.455402	0.506106	0.810193
C18orf25	-0.0895686	5.20577	0.365235	0.551276	0.832328
RNF165	-0.130279	5.59798	1.27426	0.270086	0.639487
ST8SIA5	0.292954	5.77515	6.1295	0.0207035	0.17538
PIAS2	0.0592326	7.13123	0.663658	0.423236	0.760347
KATNAL2	0.096277	5.66299	0.743369	0.397096	0.744276
HDHD2	-0.229209	5.9704	5.07819	0.0335902	0.230424
IER3IP1	0.0322209	3.93933	0.0224298	0.882193	0.965442
SMAD2	0.0200349	7.41621	0.0549775	0.816595	0.946114
ZBTB7C	0.182451	6.4409	2.46342	0.129546	0.464703
CTIF	-0.183226	7.28625	5.58881	0.0264583	0.200884
DYM	0.0768312	8.02862	1.38039	0.251494	0.625509
C18orf32	-0.0620537	4.23926	0.0977202	0.757284	0.922694
RPL17	-0.0617694	4.05982	0.0814542	0.777732	0.932631
SNHG22	0.0945746	4.47433	0.348525	0.56041	0.836079
MBD1	0.148897	4.03565	0.762327	0.391184	0.739756
MAPK4	0.237083	5.01437	0.984054	0.33106	0.691732
MRO	0.606604	4.17095	11.6002	0.00226465	0.0390033
ME2	0.0480002	6.93731	0.325363	0.573675	0.841901
SMAD4	-0.0501022	6.19752	0.230326	0.635604	0.872033
MEX3C	-0.114617	4.14786	0.506095	0.483593	0.79727
LINC01630	0.850877	4.46585	12.099	0.00184846	0.0337119
DCC	0.128618	10.925	5.49739	0.0275977	0.206458
MBD2	0.0813516	5.88509	0.483897	0.493316	0.802282
POLI	0.163892	5.3182	1.31947	0.261975	0.635629
RAB27B	-0.0265832	7.04657	0.0652843	0.800496	0.940306
TCF4	-0.0913627	10.1117	3.65509	0.0678377	0.336189
LINC01416	-0.23342	4.56607	1.07118	0.310559	0.674449
TXNL1	0.0139617	5.57107	0.0194111	0.890352	0.968363
WDR7	-0.109625	7.61953	3.37476	0.078545	0.362319
ST8SIA3	0.205982	5.30144	2.47008	0.129088	0.464068
FECH	0.00192377	4.26312	0.00012084	0.991319	0.996159
NARS1	0.142857	4.47163	0.764336	0.390636	0.739204
ENSG00000267787	-0.140926	5.33298	1.02571	0.32125	0.683416
MALT1	-0.0617716	5.57079	0.33621	0.56741	0.839884
ZNF532	0.126234	7.91321	3.17494	0.0873612	0.385734
SEC11C	0.04301	4.17835	0.0516089	0.822208	0.94838
LMAN1	0.1218	5.25938	1.02789	0.320735	0.682686
CDH20	0.1684	10.4283	9.8616	0.00441581	0.0618999
ENSG00000288800	0.273816	4.58245	2.87092	0.102672	0.415822
PIGN	0.118877	6.6568	1.60319	0.217539	0.589865
RELCH	-0.0396026	6.97936	0.255409	0.617876	0.862419
ZCCHC2	0.116909	6.1818	1.32368	0.26122	0.634948
PHLPP1	0.102671	9.58836	3.15389	0.088354	0.387746
BCL2	0.211356	6.78822	3.1234	0.0898211	0.390417
KDSR	0.180395	5.03129	1.52672	0.228544	0.601238
VPS4B	0.0127877	5.22393	0.0129815	0.910234	0.971515
CDH7	1.44029	4.13132	28.6819	1.44e-05	0.00105711
CDH19	-0.414067	6.69655	4.05641	0.0544388	0.295861
ENSG00000260578	-0.175717	4.16987	1.00299	0.325781	0.686677
DSEL	-0.217077	6.95566	5.41716	0.0286464	0.209804
DSEL-AS1	-0.0459398	5.46761	0.0445756	0.834564	0.951695
TMX3	0.0716989	5.6837	0.435985	0.515326	0.813854
CCDC102B	0.0267305	5.12347	0.0233608	0.879798	0.965016
DOK6	-0.447536	7.42537	20.4755	0.00013732	0.0052404
RTTN	-0.040342	5.95951	0.139625	0.71192	0.903378
SOCS6	-0.0229533	4.94498	0.0300112	0.863916	0.961064
ENSG00000288828	-0.125739	4.51177	0.398734	0.533706	0.823646
NETO1	-0.0798128	7.47595	1.19708	0.284705	0.653008
NETO1-DT	0.0895566	4.81365	0.363443	0.552251	0.833186
FBXO15	-0.179426	3.8229	0.469057	0.499618	0.805244
TIMM21	-0.101669	3.83986	0.225098	0.63941	0.873554
CYB5A	-0.0331663	3.85652	0.0228697	0.881054	0.965016
DIPK1C	0.27324	3.93847	2.15752	0.154845	0.506525
CNDP2	0.25668	4.20868	2.07332	0.162763	0.51877
ZNF407-AS1	0.214656	4.06442	1.45168	0.239954	0.613877
ZNF407	-0.0116051	7.40687	0.0193355	0.890563	0.968363
PTGR3	0.0397557	6.1952	0.166532	0.686813	0.892166
TSHZ1	0.074416	7.33922	1.06794	0.311654	0.674584
ZNF516	0.0872917	7.0488	0.950038	0.339377	0.697403
ZNF236-DT	-0.135653	3.8461	0.47199	0.498581	0.804893
ZNF236	0.191287	6.43594	4.5365	0.0435756	0.264369
MBP	0.3125	8.21656	15.6232	0.00058875	0.0144486
GALR1	0.1162	6.27197	1.60088	0.217861	0.589865
ENSG00000264015	-0.0279299	7.55028	0.0721705	0.790485	0.937436
LINC01896	-0.298357	4.41706	2.71405	0.112484	0.436192
SALL3	-0.164362	5.93244	2.16565	0.15406	0.505731
ATP9B	0.0107618	7.60102	0.02689	0.871111	0.96231
SLC66A2	-0.0767007	4.50691	0.242998	0.62652	0.867435
TXNL4A	0.00962169	5.12474	0.00439049	0.947718	0.984729
RBFA	-0.0825382	5.15436	0.424374	0.520945	0.817119
RBFADN	-0.107029	5.21975	0.552928	0.464276	0.784698
ADNP2	0.21833	5.02549	1.90176	0.180578	0.543553
PARD6G	-0.0781523	5.24605	0.346848	0.561393	0.836488
MIER2	0.144091	3.91369	0.529267	0.473913	0.790033
SHC2	0.11056	5.98459	0.878415	0.357933	0.717606
BSG	0.0543985	4.10591	0.0806229	0.778862	0.933105
PALM	-0.565925	4.52239	11.9947	0.00196948	0.0353975
PTBP1	0.117513	3.8441	0.311089	0.582026	0.845988
ARID3A	-0.0491562	4.58453	0.0784404	0.781798	0.934318
TMEM259	0.0329474	4.61889	0.045221	0.833395	0.951338
STK11	-0.216698	3.74263	1.38013	0.251309	0.625241
MIDN	0.0390504	5.69739	0.0960341	0.759305	0.923383
CIRBP	0.193642	6.1418	4.0713	0.0548694	0.297455
PWWP3A	0.0452378	6.9801	0.250731	0.621097	0.864347
DAZAP1	-0.066451	5.24806	0.188926	0.667691	0.884817
APC2	0.122629	4.45776	0.378655	0.544079	0.828552
MBD3	0.372648	3.78568	3.09797	0.0908982	0.392744
SCAMP4	-0.156562	4.45837	1.03235	0.319764	0.681521
CSNK1G2	0.290694	4.23912	2.9031	0.101055	0.413527
BTBD2	-0.0086629	4.71853	0.00275548	0.958569	0.98703
AP3D1	0.0503947	5.45409	0.169818	0.683919	0.890813
DOT1L	0.0617765	4.42624	0.137493	0.71404	0.904309
OAZ1	0.0907616	4.3037	0.236831	0.630828	0.869509
LINGO3	-0.0994086	4.66339	0.353811	0.557443	0.834498
LSM7	0.357011	3.90032	3.55991	0.0712358	0.345349
SPPL2B	0.142258	5.19158	1.0453	0.316756	0.679062
TMPRSS9	1.61822	4.87704	37.0644	2.69e-06	0.00030233
GNG7	0.392146	8.63651	23.3674	6.24e-05	0.00296745
SGTA	-0.109805	4.11747	0.318946	0.577421	0.843057
ZNF555	0.265477	4.17227	1.23927	0.276546	0.644356
TLE2	0.349978	5.34154	7.25823	0.0126623	0.127699
TLE5	0.367375	5.05427	7.89539	0.009692	0.107368
CELF5	0.0737968	5.51528	0.340608	0.564907	0.838751
NFIC	0.065028	5.86589	0.328898	0.571623	0.841689
PIP5K1C	-0.0404382	4.04463	0.0562135	0.814516	0.945416
ZFR2	-0.173993	5.06527	1.7338	0.200355	0.567213
ATCAY	-0.222855	7.04117	5.28294	0.0304961	0.216548
EEF2	-0.147756	4.15218	0.569298	0.457871	0.780353
PIAS4	0.109741	4.0435	0.380088	0.543192	0.828086
ZBTB7A	-0.0585842	5.25415	0.193048	0.664315	0.88311
MAP2K2	-0.0358317	4.06878	0.0373322	0.848384	0.95548
SH3GL1	0.250523	4.11369	2.16684	0.15388	0.505331
HDGFL2	0.0867239	3.94716	0.236561	0.631095	0.869569
PLIN5	-0.588018	4.26821	15.2555	0.00062915	0.015353
SEMA6B	-0.150711	5.02771	1.14573	0.295004	0.662105
DPP9	0.0265811	4.05264	0.0175247	0.895764	0.970111
UHRF1	-0.297682	4.44853	2.4802	0.127707	0.46309
KDM4B	-0.0659265	6.6779	0.563297	0.460191	0.782092
PTPRS	-0.190219	6.91013	4.32841	0.048264	0.278927
SAFB2	0.0352904	6.18742	0.126184	0.725509	0.911675
SAFB	0.0946641	6.05635	0.881351	0.35714	0.717012
LONP1	0.252384	3.73123	2.18928	0.151885	0.500676
RANBP3	-0.160975	5.07496	1.08109	0.308803	0.672675
MLLT1	0.238948	3.89924	1.47908	0.235681	0.609443
KHSRP	0.134156	4.56231	0.838543	0.368923	0.725375
SLC25A23	-0.0543313	4.64124	0.16388	0.689195	0.893653
INSR	0.00475988	6.95095	0.00325389	0.954981	0.98703
ARHGEF18	-0.0635373	4.66488	0.12157	0.730381	0.913175
PNPLA6	-0.0216911	3.94233	0.0105794	0.918891	0.975272
EVI5L	-0.0040487	6.17846	0.00182542	0.966272	0.988524
MAP2K7	0.445156	4.11109	5.40036	0.0288796	0.21077
TIMM44	-0.104352	4.27274	0.405217	0.530432	0.822054
ELAVL1	0.0740962	6.25544	0.528722	0.474141	0.790033
FBN3	-0.305184	4.04593	2.21049	0.150044	0.498583
CERS4	0.0426821	6.8475	0.248581	0.62259	0.864973
RPS28	0.0179133	4.6126	0.0098341	0.921824	0.976612
RAB11B	0.547144	4.18025	10.3017	0.00374823	0.055792
HNRNPM	-0.0771381	6.28775	0.671097	0.420689	0.758807
ADAMTS10	-0.248944	4.31258	2.09247	0.160713	0.5168
ZNF558	0.0851801	3.87289	0.233332	0.633346	0.870522
ZNF559	0.15938	5.86126	1.8699	0.184094	0.54958
ZNF177	0.0928645	4.23974	0.254895	0.618212	0.862665
ZNF266	0.149151	4.22327	1.08132	0.308747	0.672675
ZNF121	0.0410686	4.41903	0.0478961	0.828605	0.950217
ZNF561	0.057556	4.00427	0.0837068	0.774796	0.931071
ZNF561-AS1	-0.0136483	5.21419	0.0080363	0.92931	0.978954
ZNF562	0.0333733	5.31438	0.0608383	0.807268	0.941379
ZNF846	0.157277	4.62604	0.994484	0.328597	0.689259
OLFM2	-0.114812	7.38944	2.79298	0.107594	0.426047
COL5A3	-0.369056	4.04461	2.98977	0.0965637	0.404209
SHFL	0.102491	3.98153	0.261258	0.613891	0.859845
DNMT1	0.244456	5.64791	4.34105	0.0479894	0.278268
TYK2	0.272866	3.98955	2.32966	0.139887	0.483384
CDC37	-0.0425866	4.70446	0.0777944	0.782699	0.934729
PDE4A	0.137132	4.45108	0.653887	0.426647	0.762641
SLC44A2	0.395973	5.02628	7.57323	0.0110846	0.116962
ILF3	0.102486	5.95505	1.29046	0.267126	0.638363
QTRT1	-0.0077563	4.35918	0.00197708	0.964903	0.988341
DNM2	0.269487	5.77444	5.10582	0.0331623	0.229461
CARM1	0.255242	4.03063	1.80412	0.191683	0.556297
SMARCA4	0.0840883	6.4572	0.67252	0.420202	0.758703
LDLR	0.163488	4.41314	0.611751	0.441683	0.772554
ELAVL3	0.236251	6.55178	4.92404	0.0361377	0.23916
ECSIT	0.38692	4.21314	4.74205	0.0394748	0.251091
ZNF627	-0.0520449	3.97227	0.0840315	0.774366	0.931071
ZNF441	0.119655	3.88937	0.359501	0.554377	0.834005
ZNF491	0.101643	3.75336	0.235973	0.63148	0.869569
ZNF440	-0.05182	4.08074	0.0847064	0.773488	0.931044
ZNF439	0.082492	6.01634	0.678089	0.418313	0.757738
ZNF69	-0.0946717	5.51913	0.691114	0.413956	0.753836
ZNF700	0.276197	4.60268	3.33485	0.0802858	0.366254
ZNF433-AS1	-0.412942	4.21464	4.27019	0.0496624	0.283416
ZNF433	0.535993	3.73528	5.06167	0.0335634	0.230424
ZNF844	-0.0647443	4.07333	0.139647	0.711756	0.903302
ZNF625	0.0294332	3.99264	0.0282452	0.867938	0.962058
ENSG00000291101	0.0808402	4.28605	0.183964	0.671814	0.885833
ZNF44	0.0607135	6.05993	0.373981	0.546564	0.830098
ZNF709	-0.106297	5.25485	0.551672	0.464825	0.784698
ZNF564	0.213726	4.27149	1.57177	0.221859	0.593604
ZNF490	0.154271	4.44867	0.684692	0.416138	0.755925
ZNF791	0.108633	4.7962	0.484993	0.492857	0.802282
TNPO2	-0.133559	4.66629	0.818994	0.374478	0.729012
HOOK2	0.0678439	5.40567	0.323841	0.574578	0.841961
MAST1	-0.292276	4.90945	4.72386	0.0398454	0.252397
GCDH	0.225365	4.82336	2.93102	0.0997552	0.410859
CALR	0.0986494	4.23436	0.217305	0.645051	0.875621
NFIX	-0.225052	6.76491	4.49998	0.0443602	0.265807
CACNA1A	-0.708719	8.81334	104.358	3.04e-10	3.29e-07
YJU2B	0.0923136	4.51441	0.254129	0.618722	0.862665
MRI1	0.25638	4.4933	1.83863	0.187731	0.553357
ZSWIM4	0.413451	4.03502	5.5125	0.0274129	0.205966
CC2D1A	0.665277	5.4794	28.1756	1.88e-05	0.00126491
RFX1	0.115442	3.71894	0.32139	0.575898	0.842452
PRKACA	0.0668629	4.18248	0.175067	0.67935	0.889251
ADGRL1	0.129927	6.04962	1.14158	0.295898	0.662457
ENSG00000267723	-0.0598882	3.89467	0.0954891	0.7599	0.923705
PKN1	-0.0220127	4.07229	0.0145971	0.904826	0.971438
GIPC1	0.147712	4.63379	1.01389	0.324026	0.685312
DNAJB1	-0.0149652	4.40543	0.00621627	0.937795	0.982333
TECR	-0.20195	4.14764	1.57836	0.220683	0.591715
ZNF333	-0.148384	4.41151	0.828573	0.37166	0.727146
BRD4	0.0520549	6.46772	0.37437	0.546355	0.829928
AKAP8	-0.521231	4.24128	5.79475	0.0239646	0.191518
AKAP8L	-0.0305158	5.64354	0.0806891	0.778793	0.933105
TPM4	0.247063	4.65865	1.85984	0.185285	0.551561
AP1M1	0.161961	4.23233	1.17458	0.289205	0.656774
EPS15L1	-0.0414664	6.1906	0.208305	0.652182	0.878256
CHERP	-0.175011	3.73914	0.501787	0.485242	0.797998
SMIM7	-0.0395713	4.66403	0.0674479	0.797306	0.938899
SIN3B	-0.0444564	5.21534	0.136472	0.715047	0.904696
MYO9B	0.166507	6.55196	2.61737	0.118701	0.44617
BABAM1	-0.021715	3.964	0.0132398	0.909347	0.971511
ANO8	0.238145	3.74979	1.11763	0.300902	0.666168
SLC27A1	0.38057	5.75041	10.4682	0.00351019	0.0533487
PGLS-DT	-0.0744117	4.24093	0.15019	0.70172	0.898893
UNC13A	0.0260793	5.23122	0.0275093	0.869651	0.962077
PIK3R2	-0.0195413	3.94713	0.0115581	0.915261	0.973522
JUND	-0.212436	5.05009	1.54548	0.225785	0.597976
PGPEP1	0.114855	4.01555	0.476754	0.49639	0.803809
TMEM59L	-0.41081	4.20844	4.07701	0.0545343	0.296009
CRTC1	0.112756	5.31211	0.680546	0.41751	0.757622
UPF1	0.040163	3.9745	0.0471417	0.829898	0.950222
COPE	0.263644	3.99723	1.8448	0.186961	0.552884
SUGP2	-0.0082897	6.32157	0.0066482	0.935688	0.981516
SLC25A42	0.105936	4.51812	0.32649	0.573034	0.841896
NCAN	0.271703	4.70436	4.27712	0.0495548	0.283077
SUGP1	-0.184642	4.30553	1.20863	0.282308	0.650844
MAU2	0.111298	5.32702	0.896697	0.353079	0.712325
GATAD2A	0.143953	4.62999	0.448656	0.509359	0.81165
NDUFA13	-0.134457	4.42808	0.328991	0.571566	0.841689
ZNF14	0.0561295	4.74033	0.103329	0.750654	0.920925
ENSG00000291177	0.177735	5.57799	2.2947	0.142824	0.487504
ZNF506	0.0146055	6.3925	0.0231034	0.880452	0.965016
ZNF253	0.0348607	5.5791	0.0663042	0.798982	0.939719
ZNF682	-0.238967	4.55011	2.71865	0.112221	0.435629
ENSG00000291130	0.303607	3.73827	1.8262	0.18851	0.553558
ZNF737	0.062002	5.84644	0.224513	0.639885	0.873652
ZNF626	-0.0305263	6.07643	0.0908452	0.765688	0.927584
ZNF66	-0.278235	4.42176	2.40373	0.134038	0.473368
ZNF85	-0.191627	3.80662	0.7833	0.384843	0.73633
ZNF430	-0.215147	4.92869	2.07141	0.162991	0.518966
ZNF714	-0.274344	5.49274	4.98829	0.0350637	0.235585
ZNF431	-0.133249	6.07248	1.93562	0.176843	0.536786
ZNF708	0.00031404	6.69888	1.29e-05	0.997163	0.998457
ZNF738	-0.280054	3.97517	2.05957	0.163853	0.519948
ZNF493	-0.0684167	6.43049	0.598902	0.446514	0.773785
ZNF429	-0.0740936	5.08318	0.235536	0.631844	0.869569
ZNF100	-0.0765801	4.92638	0.235274	0.632038	0.869569
ZNF43	0.00818481	5.60883	0.00359122	0.952708	0.986643
ZNF208	1.20719	4.98219	29.1129	1.52e-05	0.00109062
ZNF676	0.85965	4.28903	10.3365	0.00370096	0.0553964
ZNF98	0.433206	4.88604	4.5889	0.0425224	0.259807
ZNF730	0.0515948	4.88199	0.101935	0.752281	0.920956
ENSG00000284428	0.0189142	4.53206	0.0140187	0.906734	0.971511
ZNF91	-0.0483856	7.50247	0.505969	0.483706	0.79727
ZNF675	0.0539935	5.59029	0.168561	0.685024	0.890974
ZNF681	-0.109523	3.89875	0.304629	0.586018	0.848233
RPSA2	0.0442984	5.34855	0.10815	0.745102	0.918562
ENSG00000268362	-0.0126452	4.53119	0.00939903	0.923548	0.976934
ZNF254	-0.196603	6.91448	3.19791	0.0862936	0.383365
LINC00662	-0.0916526	6.44308	0.859632	0.363023	0.721988
LINC02987	0.201341	5.08348	1.82436	0.189364	0.554804
LINC00906	-1.26372	5.06439	36.7376	2.79e-06	0.00030281
VSTM2B-DT	0.0370429	6.70539	0.119821	0.732228	0.913815
VSTM2B	-0.01355	6.73047	0.0251795	0.875241	0.963751
C19orf12	-0.0061171	4.54075	0.00202628	0.964469	0.988341
URI1	-0.250525	7.15749	8.34165	0.008053	0.095041
ZNF536	0.133849	6.59263	1.15152	0.293855	0.661041
TSHZ3	-0.243724	6.01308	4.80025	0.0383556	0.246678
TSHZ3-AS1	-0.111267	4.07481	0.415857	0.524989	0.820047
ZNF507	0.303893	5.65563	4.71445	0.0399803	0.252397
DPY19L3	0.214402	7.53576	8.59152	0.0072779	0.0889728
PDCD5	-0.0736596	4.15244	0.16859	0.685015	0.890974
ANKRD27	0.110546	4.323	0.452279	0.50765	0.810492
CEP89	-0.210081	4.61454	1.60764	0.216859	0.588733
RHPN2	0.267029	4.3582	1.74993	0.198364	0.565086
GPATCH1	0.276268	4.19053	2.52613	0.124957	0.459468
PEPD	0.0847176	5.20775	0.385925	0.540291	0.826681
CHST8	0.227788	6.49726	5.23654	0.031172	0.220264
LSM14A	-0.043622	7.03291	0.388679	0.538841	0.826681
GARRE1	-0.215146	5.54744	3.73648	0.0650818	0.329763
GPI	0.46423	6.85848	28.2735	1.83e-05	0.00124968
UBA2	0.122992	5.96154	1.61306	0.21618	0.587442
SCGB2B2	0.445426	5.83123	13.9051	0.00103594	0.0224921
ZNF302	-0.459197	5.29756	13.6501	0.00113236	0.0238548
ZNF181	-0.0509317	3.83389	0.066491	0.798677	0.939719
ZNF30	0.0337933	4.0846	0.0410602	0.841105	0.953063
GRAMD1A	-0.0391764	4.45202	0.0634103	0.803325	0.940597
USF2	-0.358345	4.19789	4.12273	0.0534604	0.294236
KMT2B	-0.0953	3.99408	0.249742	0.621743	0.864635
APLP1	-0.333387	3.98944	1.97428	0.172446	0.531638
CLIP3	-0.169483	4.80041	1.70085	0.204545	0.573454
TBCB	0.0654879	3.87447	0.0962184	0.759099	0.923383
ZNF565	-0.312252	4.77925	4.27603	0.0495704	0.283077
ZNF146	0.0297947	5.95302	0.10673	0.746717	0.919339
ENSG00000267053	0.0979551	4.85419	0.356334	0.556134	0.83441
LINC00665	-0.115458	4.76913	0.618071	0.439463	0.771548
ZFP14	-0.0513537	5.81087	0.218797	0.644158	0.875484
ZFP82	-0.0480828	5.0207	0.136705	0.714817	0.904537
ZNF566	-0.157346	4.95596	1.43196	0.24312	0.616722
ZNF260	-0.0190856	4.32155	0.0126265	0.911466	0.972202
ZNF529	0.0985478	5.73341	0.752604	0.394201	0.742123
ZNF529-AS1	-0.228592	4.71544	2.19235	0.151688	0.500676
ZNF382	-0.11592	4.44417	0.493368	0.489169	0.799831
ZNF461	0.0137108	4.47516	0.0061329	0.938229	0.982333
ZNF567	-0.147052	4.0168	0.524773	0.475801	0.790706
ZNF790-AS1	-0.119591	5.27893	0.657405	0.425423	0.761454
ZNF790	-0.103582	4.97621	0.340059	0.565227	0.838819
ZNF345	0.0705087	6.12267	0.450805	0.508338	0.811
ZNF568	-0.135021	6.13801	2.26935	0.144948	0.490872
ZNF420	0.187889	5.24586	2.25509	0.146179	0.491891
ZNF585A	0.164673	4.75713	1.12468	0.299465	0.664426
ZNF585B	0.201759	5.36052	3.48017	0.0743414	0.353179
ZNF383	-0.069391	4.71398	0.222838	0.641149	0.874138
LINC01535	-0.327694	4.42871	3.87016	0.0607007	0.316396
ZNF875	-0.0686084	5.88729	0.353412	0.557724	0.83461
ZNF569	-0.130219	5.07157	1.16697	0.290748	0.657808
ZNF793	0.166089	5.60609	2.31297	0.141308	0.485583
ZNF540	-0.0732363	4.77497	0.186339	0.669836	0.885211
ZNF571	-0.109409	4.83186	0.430438	0.518003	0.815013
ZFP30	-0.0150797	5.74947	0.0180267	0.894309	0.970026
ZNF781	0.0870465	3.92266	0.24234	0.626929	0.867725
ZNF607	-0.289271	3.72221	2.05535	0.163789	0.519948
ZNF573	0.0447961	5.16146	0.0684535	0.795828	0.938757
SIPA1L3	0.293794	7.93504	19.7622	0.00016816	0.00597052
DPF1	-0.102343	4.66716	0.400205	0.532971	0.823457
SPRED3	0.329103	3.78826	3.01161	0.095444	0.403136
RYR1	-0.380264	4.54594	6.28477	0.01927	0.16727
EIF3K	-0.0038817	4.84776	0.00080567	0.97759	0.99109
ACTN4	0.159122	6.18366	2.05557	0.164489	0.520441
HNRNPL	0.14442	5.82097	1.67995	0.207195	0.577136
SIRT2	-0.322929	6.2267	4.39501	0.0467091	0.274464
FBXO17	-0.0756961	5.14075	0.273393	0.60585	0.856615
FBXO27	-0.34567	4.63276	4.17026	0.0522862	0.290782
PAK4	0.198641	3.71565	1.32673	0.260498	0.634684
SAMD4B	0.105845	6.04128	0.950282	0.339327	0.697403
SUPT5H	-0.051277	4.79229	0.115251	0.737195	0.915519
DLL3	-0.810674	4.32661	18.3164	0.00024644	0.00767953
ZNF546	-0.513493	4.19682	7.41875	0.0116834	0.120492
ZNF780B	0.134358	6.63786	2.01793	0.168242	0.525384
MAP3K10	-0.0233492	4.70773	0.0331076	0.857146	0.958554
AKT2	0.459853	6.52205	17.0877	0.00037218	0.010301
PLD3	0.149546	6.11273	2.09512	0.16064	0.516755
SPTBN4	0.285634	6.40733	7.68296	0.0105693	0.1128
NUMBL	-0.0752176	4.15259	0.22447	0.639768	0.873631
ITPKC	0.48793	4.93746	16.3502	0.00046713	0.0121889
RAB4B	-0.133529	4.20951	0.697877	0.41173	0.752661
AXL	0.268134	4.2965	2.37947	0.135923	0.476701
HNRNPUL1	0.0491858	5.24966	0.133506	0.718019	0.906319
RPS19	0.0884505	4.5081	0.321033	0.576233	0.842657
ARHGEF1	-0.123946	4.77447	0.622118	0.437989	0.770968
GRIK5	0.0416947	5.54255	0.0916269	0.764718	0.926798
MEGF8	-0.262127	3.90537	1.68926	0.205504	0.574839
LIPE-AS1	-0.0317589	5.59974	0.0596641	0.809096	0.942224
XRCC1	0.265844	3.84083	1.95679	0.174353	0.533951
CADM4	-0.304509	5.27169	6.045	0.021519	0.180115
SMG9	0.0320054	4.93093	0.0519437	0.821642	0.948261
LYPD5	0.163413	3.97375	0.828142	0.371731	0.727146
ZNF283	-0.0060916	5.10676	0.00190376	0.965558	0.988341
ZNF155	0.440361	4.96414	11.1571	0.00272441	0.0442225
ZNF224	0.0911253	4.35327	0.258735	0.615638	0.860622
ZNF234	0.225769	4.31145	1.53528	0.227287	0.599627
ZNF226	0.215896	5.37186	3.70443	0.066157	0.331474
ZNF227	0.0252385	4.90457	0.0337419	0.855799	0.958422
ZNF235	0.0606258	5.99411	0.272553	0.606388	0.856706
ZNF112	0.0880541	4.35885	0.181847	0.673594	0.886696
ZNF285	0.300121	3.58759	1.62792	0.214063	0.585659
ZNF229	0.474182	3.71551	5.3607	0.0293865	0.212491
PVR	-0.0831104	4.09139	0.152839	0.699239	0.897941
NECTIN2	0.299406	3.76227	1.91082	0.179179	0.541962
CLPTM1	0.152816	4.51597	0.807917	0.377646	0.732054
CLASRP	0.183954	5.68211	2.12945	0.157407	0.510144
MARK4	-0.23511	5.41582	2.48126	0.128271	0.463971
EML2	-0.182998	4.70897	1.49336	0.233504	0.606562
DMPK	-0.21861	4.89894	1.54226	0.226277	0.598911
DMWD	-0.107922	4.21908	0.354351	0.557171	0.834498
SYMPK	-0.0124725	5.61913	0.0148328	0.904075	0.97142
NOVA2	-0.256796	4.8305	3.84701	0.0614887	0.318777
IGFL4	0.318368	3.82358	1.37626	0.251689	0.625509
HIF3A	0.0955069	8.88303	2.08323	0.161777	0.517722
ENSG00000269124	-0.407447	3.75278	2.80993	0.105253	0.422133
PPP5C	0.147129	4.90694	1.51651	0.23004	0.602793
PPP5D1P	0.365962	4.39127	5.67678	0.025417	0.196772
CALM3	-0.0717558	4.05509	0.188904	0.667696	0.884817
DACT3	0.171821	4.53461	1.02413	0.321631	0.683416
FKRP	-0.213518	3.79542	1.20922	0.282131	0.650844
ARHGAP35	0.0645892	7.31488	0.697465	0.411827	0.752661
ZC3H4	-0.0444905	4.67854	0.0589064	0.810296	0.942864
SAE1	0.222205	5.0599	2.93358	0.0996262	0.410859
MEIS3	-0.111132	4.43364	0.356217	0.556211	0.83441
NAPA	0.0723074	4.36951	0.141879	0.709731	0.903248
SELENOW	0.167099	5.0301	1.59664	0.218461	0.589865
PLA2G4C	0.204549	5.31513	3.14186	0.0889833	0.38897
CARD8	0.132324	5.02071	0.861944	0.362423	0.721717
KDELR1	-0.349714	4.03214	3.90157	0.0598668	0.313938
GRIN2D	0.46717	4.51618	10.1212	0.00401453	0.0588458
LMTK3	-0.158322	5.02551	1.31566	0.262664	0.636493
RPL18	0.172226	4.86602	1.09942	0.304815	0.67015
SPHK2	-0.421624	3.85054	3.03196	0.0940545	0.399655
BCAT2	-0.294512	4.10815	2.37145	0.136082	0.476701
NUCB1	0.228543	3.86611	1.33169	0.259743	0.63415
FTL	-0.0118056	4.59572	0.00447263	0.947209	0.984729
GYS1	0.104498	4.3898	0.433387	0.516417	0.814252
SNRNP70	-0.0521443	6.95521	0.630247	0.435	0.769409
PPFIA3	-0.285901	3.88235	1.69479	0.205131	0.573982
RPL13A	-0.252275	4.28897	1.72237	0.201518	0.569576
FCGRT	-0.132796	3.78097	0.507944	0.48273	0.796925
NOSIP	0.116687	3.71324	0.349285	0.559973	0.83581
PRR12	0.0926694	4.81984	0.341429	0.564457	0.838582
PRMT1	0.316694	4.07984	3.31835	0.0807927	0.367703
CPT1C	-0.0873917	4.69154	0.308299	0.583871	0.847033
AP2A1	0.0445448	4.40513	0.0676482	0.79701	0.938899
MED25	0.223668	3.85571	1.30017	0.26487	0.637378
PTOV1	0.262039	5.07963	3.11735	0.0901785	0.390999
TBC1D17	0.159932	3.95952	0.951863	0.338864	0.697358
VRK3	0.128426	4.24149	0.612335	0.441503	0.772554
MYH14	0.230818	5.94925	3.13994	0.0890308	0.38897
EMC10	0.00426721	5.06919	0.00084812	0.977007	0.990834
LRRC4B	0.00660206	5.73487	0.00450865	0.947019	0.984729
ZNF175	-0.0765073	3.9232	0.118594	0.733505	0.914296
SPACA6	-0.0173898	4.0307	0.00701229	0.933936	0.980689
ZNF577	-0.0576574	6.32639	0.50142	0.485661	0.79821
ZNF649	-0.420838	4.32229	4.85247	0.0374454	0.24276
ZNF350-AS1	-0.0267381	5.25256	0.0402768	0.842627	0.953707
ZNF615	-0.125266	4.07293	0.548948	0.465878	0.784889
ZNF432	-0.0589362	4.26589	0.147813	0.703996	0.900712
PPP2R1A	0.150075	5.00959	1.27503	0.269964	0.639487
ZNF766	0.00722674	4.03735	0.00182951	0.966234	0.988524
ZNF480	-0.417718	4.04736	3.34636	0.0792525	0.364604
ZNF610	0.013328	3.90015	0.00390316	0.950699	0.98551
ZNF880	-0.225599	3.87566	0.879169	0.357609	0.717288
ZNF528-AS1	0.175383	6.32486	4.31749	0.0485257	0.279989
ZNF528	0.133053	5.58212	1.67533	0.20782	0.577405
ZNF578	0.413664	3.89616	4.23987	0.0504206	0.28586
ZNF808	0.120375	4.22926	0.544635	0.467641	0.786336
ZNF701	0.158474	3.85418	0.531733	0.472753	0.790033
ZNF83	-0.0553601	6.08028	0.341067	0.564637	0.838582
ZNF611	0.0910574	4.64768	0.2721	0.606707	0.856848
ZNF320	0.0696251	5.07848	0.283856	0.599077	0.853165
ZNF160	0.277817	5.42886	4.71018	0.0400587	0.252568
ZNF347	-0.295374	4.57208	2.23743	0.147559	0.494507
ZNF677	0.144871	3.87592	0.596074	0.447586	0.774364
ZNF765	0.141462	3.73798	0.324763	0.573869	0.841901
ZNF761	-0.349783	4.24076	4.18936	0.0516296	0.289494
ZNF331	-0.402228	4.59611	5.35672	0.0294972	0.212591
CACNG7	0.165877	5.66812	2.80418	0.106946	0.425554
CACNG8	0.473588	5.89422	13.545	0.00116973	0.0243591
MBOAT7	-0.533092	3.73066	5.97698	0.0219995	0.183428
TTYH1	-0.158263	5.70779	1.85237	0.186093	0.552441
LENG8	0.117852	5.42675	1.07481	0.310154	0.674114
PPP1R12C	0.0909097	4.28966	0.259362	0.615149	0.860397
PPP6R1	0.277009	4.06252	1.9801	0.172135	0.530866
BRSK1	0.131522	5.51541	1.50388	0.23193	0.604791
RPL28	-0.114284	4.71502	0.511198	0.48149	0.795716
SHISA7	0.122292	5.56947	1.03996	0.317955	0.680315
U2AF2	0.193507	3.97544	1.16135	0.291717	0.6586
ZNF444	0.352785	4.09779	3.31354	0.0810678	0.367975
ZSCAN5A	0.194431	5.36894	1.95788	0.174491	0.533951
ZNF583	-0.0780229	4.7957	0.218029	0.644754	0.875621
ZNF667	-0.156793	4.58854	0.638273	0.432164	0.766552
ZNF667-AS1	0.0226426	4.31441	0.0208401	0.886423	0.967323
ZNF471	-0.0305049	5.14015	0.0490597	0.826578	0.950217
ZNF470	0.205068	3.96004	1.35793	0.254937	0.629687
ZNF71	0.021618	3.8073	0.0121661	0.913066	0.972328
ENSG00000286125	0.242377	4.76069	2.40522	0.134013	0.473368
PEG3	0.0215594	4.56184	0.0225235	0.881958	0.965376
ZNF264	-0.222008	4.63237	2.26699	0.145176	0.490872
ENSG00000288899	0.122392	4.6305	0.44914	0.509132	0.81165
ENSG00000268205	-0.0140961	4.88661	0.0093142	0.923915	0.976934
ZNF549	0.169767	5.01988	1.55582	0.224288	0.597104
ZNF134	-0.484929	4.11379	6.93919	0.0142598	0.137918
ZNF211	-0.11127	4.16048	0.486404	0.492145	0.802282
ZNF551	-0.186667	4.32355	1.14886	0.294358	0.661674
ZNF154	-0.193606	4.27647	1.58036	0.220758	0.591715
ZNF586	0.0324831	6.5808	0.0844551	0.773831	0.931071
ZNF587B	0.0682091	5.55483	0.403366	0.531346	0.822378
ZNF814	-0.121914	5.29814	0.708973	0.408076	0.750712
ZNF587	-0.143562	5.06516	1.50357	0.232003	0.604791
ZNF417	0.0242911	4.23715	0.0282187	0.867995	0.962058
ZNF418	0.00703043	3.8958	0.00186125	0.965933	0.988446
ZNF606	-0.0048848	4.61006	0.00109216	0.97391	0.990256
ENSG00000176593	-0.239851	5.41547	3.75706	0.0643955	0.328732
ZNF135	-0.0605867	5.12542	0.211856	0.649455	0.877042
ZSCAN18	0.0289603	4.67582	0.0327697	0.857871	0.959074
ZNF329	-0.141789	4.38977	0.636507	0.432807	0.767064
ZNF274	-0.199478	4.65292	0.985361	0.330705	0.691665
ZNF544	0.187572	6.53349	3.7369	0.0650393	0.329763
ZNF8	0.0151132	4.06563	0.00830934	0.928121	0.978885
MZF1	-0.0401616	4.12105	0.0354316	0.852281	0.957628
NRSN2-AS1	-0.0330964	4.00128	0.0249809	0.875714	0.963751
SOX12	0.113107	3.95406	0.279074	0.602174	0.854983
RBCK1	0.212999	4.25671	1.28075	0.268904	0.63878
TBC1D20	-0.173027	4.54571	1.37077	0.253102	0.627899
CSNK2A1	0.0638745	6.53747	0.473773	0.49782	0.804893
ENSG00000286787	0.084148	4.94845	0.392952	0.536662	0.825852
PSMF1	-0.11652	5.59906	1.12903	0.298521	0.66378
SNPH	0.105009	4.11415	0.427172	0.519551	0.816411
SDCBP2-AS1	0.168919	4.32559	0.611284	0.441935	0.772554
FKBP1A	0.21232	4.43946	2.47254	0.128964	0.464068
NSFL1C	0.141554	4.91757	1.09918	0.304867	0.67015
SIRPA	-0.107221	5.08225	0.479581	0.495255	0.803294
STK35	0.542952	4.64222	13.4044	0.00122897	0.0251599
ZNF343	-0.0286069	4.76568	0.0321344	0.85923	0.959215
TMC2	-0.37935	5.39497	7.98258	0.00934647	0.106119
NOP56	-0.0952891	4.77342	0.389126	0.53863	0.826681
EBF4	-0.112758	6.20873	1.07842	0.309348	0.672985
PCED1A	0.0426583	3.66295	0.0318297	0.85984	0.95949
PTPRA	0.143062	7.62007	4.38144	0.0470146	0.27543
UBOX5	-0.45684	4.0457	5.53779	0.0267691	0.20218
LZTS3	0.240858	4.4542	1.96712	0.173549	0.533139
ITPA	0.0100304	4.15979	0.00297797	0.956933	0.98703
DNAAF9	0.143239	7.989	5.1084	0.0331042	0.229461
ATRN	0.10453	6.77037	1.32544	0.260894	0.634948
CDC25B	-0.570917	4.05652	9.45575	0.00509784	0.0687682
MAVS	-0.336496	5.03499	5.71596	0.0249997	0.195639
PANK2	-0.100343	5.68636	0.865485	0.361438	0.72146
RNF24	0.0579789	6.92594	0.55466	0.46361	0.784556
SMOX	0.103819	4.6072	0.407943	0.52906	0.821936
PRNP	-0.13378	5.44205	0.765124	0.390376	0.739204
RASSF2	-0.0165082	6.36841	0.02748	0.869719	0.962077
SLC23A2	-0.0611702	6.84423	0.506428	0.483511	0.79727
TMEM230	0.149546	5.35351	1.64476	0.211884	0.58253
CDS2	0.0564356	5.94744	0.200783	0.65809	0.880468
GPCPD1	-0.0481846	6.58911	0.327298	0.572545	0.84181
SHLD1	0.194547	5.0979	2.27129	0.144807	0.490872
CRLS1	0.0783331	5.56299	0.536157	0.47109	0.788921
FERMT1	-0.764868	7.93142	33.6665	5.43e-06	0.00050577
TMX4	-0.170128	4.7845	0.977989	0.332557	0.692515
PLCB1	0.207011	10.0898	14.9778	0.00072515	0.017046
PLCB4	0.039174	7.485	0.180322	0.674858	0.887291
PAK5	0.164313	6.66076	2.74551	0.110472	0.432116
SNAP25-AS1	0.279026	5.59248	4.60197	0.0422129	0.259171
SNAP25	0.198681	8.07261	6.88061	0.0148645	0.141506
SLX4IP	0.182619	6.76915	4.10045	0.05407	0.295849
JAG1	-0.460443	4.64984	5.83969	0.0236289	0.189868
ENSG00000270792	0.488256	4.43227	3.13192	0.0893571	0.389809
BTBD3	-0.0401189	6.38637	0.160943	0.69182	0.894246
TASP1	0.128806	5.93779	1.29594	0.266142	0.637607
ESF1	-0.0528137	5.75691	0.155176	0.697101	0.89639
NDUFAF5	0.0161827	5.15195	0.0183705	0.893314	0.970015
MACROD2	-0.0330664	9.65897	0.443882	0.511572	0.812181
FLRT3	-0.341091	4.38595	2.85597	0.103858	0.419195
KIF16B	-0.0900968	6.59466	0.838693	0.368834	0.725375
SNRPB2	0.123914	3.97148	0.315519	0.579445	0.844196
PCSK2	-0.588262	5.88849	27.5653	2.13e-05	0.00133849
DSTN	-0.0461631	5.24455	0.0882713	0.768936	0.92886
RRBP1	0.0459446	5.73986	0.144494	0.707184	0.902859
SNX5	0.0506775	4.87696	0.102257	0.751899	0.920925
MGME1	-0.237059	4.43128	1.87107	0.184045	0.54958
KAT14	0.132442	4.13837	0.436068	0.515287	0.813854
ZNF133	0.0661618	5.95241	0.249684	0.621827	0.864635
DZANK1	0.279913	4.20248	2.49735	0.127076	0.46239
SEC23B	0.0601601	4.64402	0.152001	0.70007	0.89821
DTD1	0.145869	6.28825	2.11319	0.158919	0.513508
SLC24A3	-0.0201477	9.24673	0.14182	0.709768	0.903248
RIN2	0.0418844	9.17543	0.409577	0.528212	0.821772
NAA20	-0.137633	4.00308	0.332628	0.569416	0.840549
CRNKL1	-0.306579	3.92454	2.04393	0.165208	0.521383
RALGAPA2	-0.190248	7.19591	4.09736	0.0541522	0.295849
LINC00237	-0.0551357	4.30576	0.100386	0.754066	0.922053
KIZ	-0.0329575	8.3448	0.268826	0.608841	0.858062
XRN2	-0.115307	6.3554	1.36325	0.254387	0.629128
ENSG00000278041	-0.106925	4.17067	0.299229	0.589319	0.850028
NKX2-2	-0.117353	5.15421	0.700079	0.410991	0.752345
NAPB	-0.0392572	5.77716	0.116269	0.736072	0.9149
CST3	-0.298633	6.06094	3.44118	0.0758679	0.355349
SYNDIG1	-0.681035	5.56153	15.0322	0.00071382	0.0169884
APMAP	-0.216985	4.18123	1.56206	0.223385	0.595442
ACSS1	-0.0916634	5.28808	0.549989	0.465505	0.784698
VSX1	-0.0076448	4.92152	0.00274711	0.958632	0.98703
ENTPD6	0.426327	4.54334	7.8111	0.0100504	0.109896
PYGB	0.196633	5.19276	1.29391	0.266488	0.637747
ABHD12	0.164683	6.50949	2.64088	0.117135	0.443339
NINL	0.0499884	6.59806	0.31275	0.581151	0.845143
ZNF337-AS1	0.267323	4.90152	2.34056	0.13909	0.481974
ZNF337	-0.16648	5.47436	2.25883	0.145858	0.491851
ENSG00000226465	-0.431418	4.75714	8.17256	0.00860666	0.100349
FAM182B	-0.270552	4.47718	3.00731	0.0957043	0.403462
FAM182A	0.11238	4.2217	0.422184	0.522012	0.817379
ENSG00000291100	0.526077	5.22836	14.8135	0.00076883	0.0179524
HM13	0.0293841	5.53436	0.0688991	0.795178	0.938757
BCL2L1	-0.125758	5.06082	0.588228	0.4505	0.775727
TTLL9	-0.148754	4.98025	0.65812	0.425142	0.761424
TM9SF4	-0.0968118	5.76556	0.6488	0.428417	0.76365
POFUT1	-0.170398	3.78626	0.733046	0.400187	0.747536
KIF3B	0.00725708	4.3195	0.0013413	0.971088	0.989647
ASXL1	-0.0013267	7.04739	0.00032703	0.985721	0.993457
NOL4L	-0.0807911	4.97274	0.266776	0.610182	0.858457
CDK5RAP1	0.132314	4.71802	0.865979	0.361336	0.721422
CBFA2T2	0.211928	7.16899	5.76259	0.0244316	0.19241
ZNF341	0.125791	3.67402	0.513954	0.480175	0.794454
CHMP4B	0.0448815	4.17876	0.0577584	0.812099	0.944071
RALY	-0.212436	5.46546	2.01542	0.168531	0.525637
EIF2S2	-0.149108	4.85253	1.57154	0.22206	0.593736
ITCH	-0.0303706	7.15201	0.158968	0.693614	0.895096
DYNLRB1	0.207687	4.55854	1.51945	0.229649	0.602682
PIGU	-0.111971	5.91619	1.5351	0.227275	0.599627
NCOA6	0.0424227	6.78369	0.291073	0.594477	0.851471
GGT7	0.188846	5.91238	3.1664	0.0877695	0.38621
ACSS2	-0.0465174	4.44785	0.0874849	0.769919	0.929014
TRPC4AP	0.148744	7.0569	2.56054	0.12257	0.454359
MMP24OS	-0.276237	4.51429	1.30407	0.264689	0.637378
UQCC1	-0.0465249	6.17257	0.193246	0.664143	0.88311
CEP250	-0.240997	4.23129	1.43466	0.24261	0.616344
ERGIC3	0.202481	4.11992	1.53968	0.22655	0.599035
CPNE1	-0.0196857	5.8405	0.0307347	0.862299	0.960822
RBM12	0.0625155	4.48924	0.163008	0.68981	0.894049
RBM39	0.137406	7.56519	3.44302	0.07577	0.355349
PHF20	-0.0138834	5.79376	0.0166964	0.89826	0.970842
NORAD	0.179304	4.45021	1.09259	0.306308	0.670927
EPB41L1	0.187776	5.91077	2.5107	0.126102	0.460938
DLGAP4	-0.061285	7.2297	0.641248	0.431071	0.76573
NDRG3	0.109268	6.07039	1.36318	0.254396	0.629128
SOGA1	-0.362726	6.55883	12.3998	0.0017384	0.0321104
SAMHD1	-0.189097	7.17611	2.38103	0.135842	0.476701
RBL1	-0.0328347	5.19877	0.0523365	0.820981	0.948261
RPN2	0.0174252	4.89235	0.012527	0.911813	0.972202
SRC	0.345358	4.09981	2.94927	0.0987879	0.409474
BLCAP	0.128899	4.77683	0.813761	0.375974	0.730118
CTNNBL1	0.0502295	5.83006	0.140022	0.711532	0.903302
TTI1	-0.00119	5.08164	5.41e-05	0.99419	0.997299
RPRD1B	0.0652032	5.41841	0.374588	0.546248	0.82991
KIAA1755	-0.118021	5.4632	0.850123	0.365676	0.723669
RALGAPB	0.141509	6.40575	2.30788	0.141714	0.4864
PPP1R16B	-0.328079	6.34956	11.486	0.00240965	0.0408845
DHX35	0.016212	4.78211	0.0125867	0.911603	0.972202
TOP1	-0.0299337	7.07648	0.124423	0.727348	0.911954
PLCG1	-0.116502	4.89069	0.725886	0.402634	0.748614
ZHX3	0.0393575	8.08809	0.424964	0.520629	0.817119
EMILIN3	-0.542542	3.96876	6.74	0.0150097	0.142732
CHD6	0.0234672	8.18659	0.117879	0.734318	0.914555
PTPRT	0.33903	9.36928	15.1105	0.00069451	0.0166663
SRSF6	-0.176044	6.08528	2.96171	0.0980627	0.407247
L3MBTL1	-0.0977567	6.09432	0.995678	0.328264	0.689023
IFT52	0.219158	5.08951	2.37628	0.136245	0.477078
TOX2	-1.0923	5.38705	46.264	4.88e-07	7.67e-05
OSER1-DT	-0.281464	3.7827	2.02114	0.167335	0.524275
SERINC3	-0.0614443	4.86348	0.189689	0.667064	0.884817
PKIG	0.299682	5.08355	2.41551	0.133197	0.471743
YWHAB	0.0219853	4.9311	0.0186069	0.892636	0.969694
PABPC1L	0.541723	4.26344	10.2549	0.00381824	0.0562787
STK4	0.0650667	5.50013	0.329421	0.571319	0.84158
NCOA5	-0.0372289	5.33709	0.0849797	0.773158	0.93084
CDH22	-0.66575	4.11495	7.36648	0.0115697	0.119462
SLC35C2	-0.347474	3.80072	3.51809	0.0726625	0.349302
ELMO2	0.0029664	4.42693	0.00024368	0.987674	0.993988
ZNF334	0.144479	5.30328	1.19794	0.284573	0.653008
SLC13A3	-0.223458	5.15354	2.29064	0.143134	0.487841
EYA2	0.453352	7.17268	11.7433	0.00219433	0.0380167
ZMYND8	0.315807	8.14099	31.0894	9.56e-06	0.00078846
NCOA3	-0.148444	6.06704	1.32679	0.260665	0.634845
SULF2	0.0169607	8.31589	0.0773664	0.783267	0.934892
PREX1	0.290701	6.99209	14.2126	0.00093336	0.0206795
ARFGEF2	0.0374714	6.29527	0.129073	0.72252	0.910031
CSE1L	-0.0731214	4.89191	0.314467	0.580145	0.844196
STAU1	0.0266844	5.95298	0.0702679	0.7932	0.938215
DDX27	0.0959567	4.52944	0.237721	0.630199	0.869334
ZNFX1	0.0400819	3.92573	0.0518814	0.821724	0.948261
KCNB1	-0.0652189	6.32683	0.365711	0.550997	0.832328
B4GALT5	0.261456	5.88546	6.34741	0.0187845	0.164374
SLC9A8	-0.119902	5.28768	0.981045	0.331802	0.691794
RNF114	0.137514	4.65565	0.874617	0.358999	0.718911
UBE2V1	0.176238	5.79383	2.28823	0.143354	0.488351
PTPN1	0.153788	5.52713	1.56761	0.222571	0.59437
BCAS4	0.423747	3.72225	5.81591	0.023687	0.189878
ADNP	0.163665	7.21052	4.64578	0.0413134	0.256297
DPM1	-0.0124536	5.06802	0.0083036	0.928149	0.978885
ATP9A	-0.0147317	6.75124	0.0274753	0.869729	0.962077
ZFP64	-0.0182804	4.69727	0.0122061	0.912946	0.972328
TSHZ2	0.56315	6.33786	7.73571	0.0103375	0.111663
BCAS1	-0.200773	9.68974	4.89723	0.0365997	0.240356
PFDN4	0.348227	4.05488	2.58428	0.120965	0.451448
DOK5	-0.596784	5.81005	20.0431	0.00015603	0.00570327
RTF2	-0.193006	4.68854	1.27029	0.270855	0.640224
BMP7	0.193807	7.4794	6.85406	0.0150368	0.142833
RAB22A	-0.191149	5.19936	1.80853	0.191228	0.556052
VAPB	-0.0866464	5.38455	0.527092	0.474832	0.790282
STX16	-0.0456099	7.05161	0.406967	0.529519	0.821936
NPEPL1	-0.0525294	4.16041	0.10365	0.750271	0.920925
GNAS	-0.101801	7.30924	1.94572	0.175753	0.535921
NELFCD	-0.0333515	4.38343	0.0340157	0.855224	0.958422
PHACTR3	-0.272243	9.27653	17.4383	0.00033413	0.00964861
SYCP2	0.0729605	4.98404	0.241165	0.627818	0.868153
FAM217B	0.0114607	4.58991	0.00452974	0.946899	0.984729
CDH26	-0.348734	3.92377	2.17946	0.151955	0.500717
MIR646HG	0.237295	6.07725	1.39657	0.246919	0.620442
CDH4	0.0777099	7.78165	0.933357	0.343572	0.701806
TAF4	-0.184737	5.41762	2.42153	0.132735	0.470876
SS18L1	0.233419	4.43916	2.30347	0.142138	0.486992
MTG2	0.132415	4.88272	0.813165	0.376142	0.730118
OSBPL2	-0.225889	4.42597	1.53652	0.227119	0.599627
OGFR	-0.11234	4.27521	0.45347	0.50713	0.810492
COL9A3	-0.187833	5.054	1.35719	0.255453	0.629942
TCFL5	-0.22882	4.39343	1.65052	0.211083	0.581608
DIDO1	-0.0404993	6.12538	0.181414	0.673938	0.887014
GID8	-0.0645324	3.99947	0.0980753	0.756822	0.92252
YTHDF1	0.117627	4.14133	0.482661	0.49389	0.802282
NKAIN4	-0.454207	5.91185	11.5754	0.00233784	0.0399463
ARFGAP1	0.116422	4.16339	0.490155	0.490577	0.800969
COL20A1	0.454055	6.7362	17.682	0.00031044	0.00902459
KCNQ2	0.164483	6.66754	3.29394	0.0819861	0.370305
ZBTB46	-0.411191	4.54843	7.17946	0.0130568	0.129715
TPD52L2	0.100068	4.27505	0.28453	0.598636	0.852781
DNAJC5	-0.185124	5.61378	1.90281	0.180451	0.543467
PRPF6	0.169922	5.15016	1.87066	0.184045	0.54958
MYT1	0.0688013	8.75395	1.21187	0.281817	0.650514
PCMTD2	0.408708	7.97723	19.9155	0.00016093	0.00580468
ENSG00000290581	-0.105679	3.81414	0.187749	0.668372	0.88491
ANKRD20A11P	-0.0986478	4.41852	0.173609	0.680443	0.889494
ENSG00000224905	-0.0209979	5.88889	0.0262628	0.872611	0.962739
HSPA13	0.112011	4.2107	0.395122	0.535512	0.824737
LINC02246	0.134234	4.45541	0.763922	0.390459	0.739204
NRIP1	0.106995	7.18105	2.41254	0.133382	0.471878
USP25	-0.545841	7.37282	19.3575	0.00018903	0.00640571
MIR99AHG	-0.0626463	10.0863	1.66576	0.209052	0.578743
CXADR	0.389099	6.25592	18.8043	0.00022218	0.00712871
BTG3	-0.268751	4.37042	2.38074	0.135955	0.476701
LINC00320	-0.762359	6.57327	36.5017	3.02e-06	0.00031908
NCAM2	-0.0132556	11.3192	0.0824386	0.77647	0.932172
ENSG00000222042	-0.262388	3.57943	0.493109	0.488314	0.799607
LINC00158	-0.0252179	3.99527	0.0117515	0.914481	0.973117
MRPL39	0.122307	4.28824	0.510241	0.481882	0.796212
JAM2	-0.164836	5.30101	1.18709	0.286703	0.654124
ATP5PF	-0.011099	4.37243	0.00300078	0.956766	0.98703
GABPA	0.279546	5.09201	3.54874	0.0716879	0.346558
APP	0.166241	9.30443	10.0736	0.00407168	0.0593551
ADAMTS5	0.39631	3.86001	2.09514	0.160516	0.516579
ENSG00000232855	0.17102	5.69483	0.871052	0.359894	0.719539
N6AMT1	0.214212	3.56978	0.959473	0.336984	0.696098
LTN1	0.0936349	5.99414	0.843297	0.367549	0.725301
USP16	-0.0680335	5.41147	0.287267	0.596891	0.852429
CCT8	-0.118015	4.40195	0.388364	0.539046	0.826681
MAP3K7CL	-0.12656	3.94578	0.220922	0.642316	0.874519
BACH1	-0.113214	6.86663	1.58114	0.220628	0.591715
GRIK1	0.226735	10.2703	12.0225	0.00198511	0.0354578
TIAM1	0.394644	8.7958	33.5639	5.55e-06	0.00050605
SOD1	-0.258649	4.31528	2.56124	0.122536	0.454359
SCAF4	0.094018	5.84427	0.85319	0.364809	0.723024
HUNK	0.430411	5.00509	8.0036	0.00925595	0.105673
LINC00159	-0.425442	4.81589	4.80132	0.0379128	0.244374
URB1	0.0580977	5.54422	0.263792	0.612206	0.85929
EVA1C	0.187907	6.39864	4.58905	0.0424749	0.259807
TCP10L	0.00537005	5.10303	0.00102127	0.97477	0.990263
CFAP298	0.0275207	4.30141	0.0241076	0.877904	0.964166
SYNJ1	0.149357	5.9621	1.55238	0.224749	0.597104
PAXBP1-AS1	-0.192668	4.17515	0.812537	0.376278	0.730218
PAXBP1	-0.0047556	7.34289	0.00355201	0.952966	0.986643
C21orf62-AS1	0.283376	6.57605	7.54676	0.0111904	0.117364
ENSG00000227757	-0.070743	4.65706	0.0918375	0.764464	0.92662
OLIG2	-0.173477	6.2342	3.03947	0.0939938	0.399655
OLIG1	-0.506291	7.42959	27.4348	2.24e-05	0.00138649
IFNAR2	0.194006	6.72165	4.42062	0.0461221	0.272548
IL10RB	0.0826228	4.85495	0.347472	0.561044	0.836326
IFNAR1	-0.0785779	5.64402	0.399331	0.533385	0.823576
IFNGR2	0.159898	5.44573	1.44983	0.240252	0.614095
TMEM50B	0.297567	5.7215	8.51793	0.0075048	0.0909288
GART	-0.110313	5.08234	0.595136	0.447959	0.774585
SON	0.02149	7.6551	0.107753	0.745548	0.91863
CRYZL1	-0.0331993	5.659	0.0739655	0.787965	0.936866
ITSN1	0.212786	7.40978	7.92287	0.00956304	0.107173
ATP5PO	0.0949761	3.94811	0.168717	0.684872	0.890974
MRPS6	0.230161	6.20851	5.43429	0.0284346	0.209061
SLC5A3	0.150799	6.03303	1.54958	0.225181	0.597104
LINC00310	0.0245407	4.55245	0.0166317	0.89839	0.970842
ENSG00000214955	0.148886	4.8257	0.708835	0.408055	0.750712
SMIM11	-0.0280132	4.10284	0.0221974	0.882805	0.965867
RCAN1	0.0922891	6.02207	1.10494	0.303606	0.668742
RUNX1	0.880195	4.97857	29.2175	1.49e-05	0.00108273
SETD4	0.120062	4.4536	0.596017	0.447651	0.774364
DOP1B	0.0736709	4.24934	0.106249	0.747276	0.919436
MORC3	0.13716	6.30735	2.5196	0.125458	0.460136
HLCS	0.0470508	7.01492	0.318415	0.577768	0.843057
PIGP	-0.273311	4.00838	1.40468	0.24671	0.620211
TTC3	0.0241069	8.72971	0.190294	0.666548	0.88468
VPS26C	0.125371	5.25992	1.09141	0.306531	0.670927
DYRK1A	0.0169792	7.93315	0.0731956	0.789039	0.937027
KCNJ6	-0.286489	5.43732	1.77669	0.194866	0.559538
BRWD1	0.0765197	7.96847	1.7564	0.197481	0.563682
HMGN1	0.00063664	6.49838	3.28e-05	0.995476	0.99778
GET1	-0.236655	4.44548	1.30977	0.263698	0.637062
B3GALT5	0.365399	4.41929	3.74451	0.0648366	0.329454
ENSG00000225330	0.552088	4.13107	11.0226	0.00281256	0.0452045
IGSF5	0.402096	3.85205	4.89992	0.0362311	0.23923
DSCAM	-0.114312	12.6699	5.3657	0.0293383	0.212482
PRDM15	-0.246053	3.66213	1.39571	0.248103	0.62101
C2CD2	-0.934502	4.06487	22.6989	6.42e-05	0.0029888
ABCG1	-0.117086	6.13224	1.55429	0.224477	0.597104
PDE9A	-0.0083517	6.58991	0.00748969	0.931749	0.979952
NDUFV3	0.0116862	5.65358	0.012523	0.911825	0.972202
PKNOX1	0.143378	6.02799	1.60048	0.217928	0.589865
CBS	-0.249974	3.67868	1.21317	0.281296	0.650002
U2AF1	-0.266766	4.93247	3.38763	0.0780776	0.361124
RRP1B	0.0771257	4.64124	0.319363	0.57724	0.843057
PDXK	0.0404111	4.97192	0.100675	0.753764	0.922053
AGPAT3	-0.0761494	5.43952	0.284552	0.598625	0.852781
TRAPPC10	0.0771109	5.71742	0.509754	0.482106	0.796431
PFKL	-0.100225	3.72076	0.27292	0.606031	0.856706
UBE2G2	-0.0927614	6.69259	1.33578	0.259092	0.634044
PTTG1IP	-0.0599616	4.71692	0.173882	0.680394	0.889494
ADARB1	0.21369	5.77863	2.14029	0.156394	0.508765
COL6A1	-0.336529	4.33835	2.15569	0.154911	0.506525
LSS	-0.546735	5.17215	10.7083	0.00319997	0.050129
MCM3AP-AS1	-0.547041	4.12094	6.68403	0.0160241	0.149105
MCM3AP	0.168107	5.53973	2.01924	0.168126	0.525384
YBEY	-0.13532	3.77319	0.56969	0.457455	0.779993
PCNT	0.15914	5.52909	1.90589	0.18011	0.543192
DIP2A	-0.084542	6.5634	1.03538	0.318992	0.681131
S100B	0.134665	6.59693	1.55194	0.224807	0.597104
PRMT2	-0.10993	6.79862	1.52263	0.229103	0.601978
ENSG00000290397	-0.634517	4.57711	14.4356	0.00079701	0.0183678
DUXAP8	0.931169	4.21602	22.6949	7.52e-05	0.0033564
TPTEP1	-0.41406	4.56252	2.66365	0.114844	0.438768
ENSG00000290931	0.180752	6.04324	4.38007	0.0470526	0.27543
IL17RA	-0.113158	4.37434	0.328457	0.571895	0.841689
HDHD5	-0.132795	4.43234	0.635145	0.433293	0.767217
ADA2	0.342881	3.90327	3.46642	0.074826	0.354217
CECR2	-0.0408376	7.84755	0.470193	0.499431	0.805094
SLC25A18	0.658493	5.03942	13.3768	0.00124401	0.025287
ATP6V1E1	-0.357243	4.12363	3.05785	0.0930472	0.398623
BCL2L13	0.218708	5.56503	4.51133	0.0441263	0.265095
MICAL3	0.0192966	7.23651	0.0810807	0.778267	0.932886
PEX26	-0.0489988	4.32135	0.0814176	0.777821	0.932631
PI4KAP1	-0.0772243	4.2749	0.190968	0.665747	0.884294
DGCR2	-0.319322	6.19047	9.09674	0.00595094	0.0770768
CLTCL1	0.462351	4.91889	10.29	0.00376619	0.0559489
HIRA	0.0590217	3.70941	0.0839366	0.774464	0.931071
UFD1	0.28417	4.11915	2.36405	0.137138	0.478849
COMT	0.0620428	4.80889	0.139208	0.712337	0.903643
DGCR8	-0.0328097	4.3452	0.0388795	0.845347	0.954987
KLHL22	-0.0398199	6.10678	0.141203	0.710373	0.903248
MED15	0.00728028	5.63314	0.00431299	0.94818	0.984729
PI4KA	0.0409679	6.81691	0.265851	0.61082	0.858457
SNAP29	0.258504	3.92581	1.4404	0.241604	0.615289
CRKL	-0.149777	4.61731	1.1323	0.297862	0.663035
UBE2L3	-0.0682958	5.22835	0.331239	0.570275	0.841175
PPIL2	0.0081589	4.75754	0.00362675	0.952477	0.986643
YPEL1	-0.535861	4.89666	12.7207	0.00154012	0.029915
MAPK1	0.00314041	6.91596	0.00164772	0.967955	0.98896
PPM1F	0.0728611	3.92313	0.0918369	0.764359	0.92662
ENSG00000274422	0.059201	5.41533	0.352464	0.558113	0.83476
BCR	-0.308893	6.70833	9.43175	0.00521837	0.0698713
ENSG00000291299	-0.0382134	4.18856	0.0421576	0.839025	0.952374
SMARCB1	0.115314	5.16482	0.623807	0.43735	0.770857
CABIN1	-0.0312342	5.55612	0.0549451	0.816653	0.946114
SPECC1L	-0.0407479	7.17879	0.326968	0.572738	0.84181
SNRPD3	0.0481944	4.16468	0.0640794	0.802266	0.940597
SGSM1	-0.0250327	6.15499	0.0600606	0.808474	0.942016
KIAA1671	0.796119	4.76854	31.4359	9.01e-06	0.00078075
CRYBB2P1	-0.0132972	5.25766	0.0109029	0.917705	0.974513
GRK3	0.250845	5.77103	4.29322	0.0491236	0.281826
SEZ6L	0.232823	10.0325	25.6932	3.43e-05	0.0018833
HPS4	-0.107325	5.44881	0.95612	0.337886	0.696606
MIAT	-0.223819	5.66404	2.99637	0.0962479	0.404199
MIATNB	0.122688	4.81654	0.711486	0.407254	0.750712
LINC01422	0.127232	4.83337	0.886362	0.355836	0.715555
MN1	-0.140812	4.08923	0.555808	0.463044	0.784049
PITPNB	0.122786	6.22175	1.72754	0.201083	0.568533
TTC28-AS1	0.193096	6.54471	5.6077	0.0262332	0.199964
TTC28	0.00402283	8.87375	0.00573978	0.940233	0.982849
HSCB	0.129712	4.51471	0.643706	0.430232	0.765004
ENSG00000226471	0.129882	4.74458	0.70968	0.407839	0.750712
ZNRF3	0.0224947	6.06083	0.0461012	0.831797	0.950721
KREMEN1	-0.0784462	4.18446	0.210089	0.650752	0.877634
EMID1	-0.169909	6.74203	3.94991	0.0583351	0.309845
EWSR1	0.020948	6.52066	0.0627422	0.804334	0.940597
AP1B1	-0.103766	4.41157	0.483253	0.493597	0.802282
NF2	0.0555483	5.07834	0.154992	0.697279	0.896486
ASCC2	0.386877	5.19782	7.53218	0.011271	0.11764
MTMR3	-0.0720175	6.8965	0.892038	0.354284	0.713926
SEC14L2	0.241619	5.66823	5.45014	0.0282314	0.208885
GAL3ST1	0.0142579	4.69862	0.011788	0.914444	0.973117
OSBP2	-0.0451707	6.41681	0.202037	0.657095	0.879893
MORC2	-0.0006087	4.37449	1.16e-05	0.997314	0.998457
TUG1	0.00821288	5.29444	0.00411827	0.949362	0.984729
RNF185	-0.0897059	4.73632	0.379635	0.543597	0.828352
DRG1	-0.160867	4.60005	1.14675	0.29488	0.662105
EIF4ENIF1	0.0350588	4.58311	0.0486406	0.827313	0.950217
SFI1	0.218164	4.25124	1.09076	0.30662	0.670927
PISD	0.319142	4.85278	3.55602	0.0714705	0.346086
PRR14L	-0.140283	6.10071	1.77306	0.195455	0.560299
DEPDC5	-0.0268336	5.43387	0.0640393	0.802372	0.940597
SLC5A4-AS1	0.174816	4.89568	0.622183	0.437297	0.770857
RTCB	0.0678427	4.86204	0.174507	0.679846	0.889251
FBXO7	-0.356171	6.30297	7.12664	0.0133745	0.131403
SYN3	0.702669	8.10074	17.3011	0.00034843	0.00992908
TIMP3	-0.354641	5.45694	6.82685	0.0152357	0.143933
LARGE1	0.145526	8.5782	5.88804	0.0230746	0.187343
HMGXB4	0.0431218	5.08147	0.0763588	0.784656	0.935004
APOL6	0.203436	4.21787	1.26551	0.271718	0.640865
RBFOX2	0.0576586	8.57052	1.18135	0.287816	0.655454
APOL2	0.123403	4.07792	0.282033	0.600254	0.853439
MYH9	-0.117581	4.37653	0.695117	0.412559	0.752945
CACNG2	0.0250498	6.57588	0.0614376	0.806335	0.941379
IFT27	0.279559	4.19396	2.66216	0.115768	0.440835
ELFN2.1	-0.150001	4.5205	0.741927	0.397529	0.744925
GGA1	-0.262764	4.76462	2.93132	0.0997861	0.410859
TRIOBP	-0.205722	4.20604	1.0781	0.309404	0.672985
EIF3L	-0.024658	4.55621	0.0195353	0.890011	0.968363
POLR2F	-0.132928	6.24169	0.723142	0.403481	0.748681
SOX10	-0.177129	6.67983	3.61593	0.0692314	0.340575
TMEM184B	0.132359	5.63436	1.45832	0.238921	0.612385
CSNK1E	0.152194	6.42048	2.89679	0.101605	0.414076
ENSG00000291015	-0.151908	6.08879	1.52406	0.228902	0.601632
DDX17	0.166152	8.9153	9.30096	0.00548919	0.072489
JOSD1	0.156119	3.89046	0.660005	0.424364	0.760593
GTPBP1	0.19595	3.84505	1.06388	0.312404	0.675257
SUN2	-0.0431951	4.0284	0.031026	0.861626	0.960469
NPTXR	-0.228666	4.1357	1.24416	0.275677	0.643369
CBX6	0.0133075	4.67115	0.00751325	0.931646	0.979952
CBX7	0.24437	4.36227	2.194	0.15153	0.500676
RPL3	0.063807	4.05754	0.140051	0.711449	0.903302
SYNGR1	-0.121426	5.47253	1.04888	0.315945	0.678154
TAB1	-0.119797	5.2192	0.805279	0.378427	0.732583
MGAT3	-0.222128	4.82273	2.23635	0.14778	0.494673
TNRC6B	0.0454793	8.99035	0.69076	0.414051	0.753836
ADSL	0.540726	4.10155	9.00373	0.00617162	0.0794773
SGSM3	0.0728186	3.81073	0.0886672	0.768385	0.928705
MRTFA	0.0552477	7.1233	0.427551	0.519374	0.816281
SLC25A17	0.0329518	5.20515	0.0552138	0.816214	0.946114
ST13	-0.208024	5.7744	2.62211	0.118415	0.445821
XPNPEP3	0.139767	5.32846	1.41692	0.245515	0.618464
RBX1	0.0490896	4.88138	0.12655	0.725141	0.911345
EP300	0.142226	7.17731	3.89705	0.0599201	0.314025
RANGAP1	0.189278	4.25934	1.29435	0.266111	0.637607
ZC3H7B	0.126254	5.04548	1.03405	0.319326	0.681192
TEF	-0.196041	4.15856	1.26803	0.270585	0.639856
TOB2	-0.0315022	5.07629	0.0472923	0.829672	0.950222
ACO2	0.127607	5.16116	0.809816	0.377094	0.731311
DESI1	0.171158	3.84542	0.751851	0.394328	0.742123
XRCC6	-0.149875	4.71953	0.970469	0.334403	0.693711
SREBF2	-0.0043656	7.56205	0.00221534	0.962847	0.988025
SEPTIN3	-0.119911	4.1966	0.464023	0.502186	0.80714
WBP2NL	-0.0781039	5.14341	0.273518	0.605774	0.856615
NDUFA6-DT	0.248781	4.79489	2.88559	0.102287	0.415149
TCF20	-0.169465	6.08927	1.68644	0.20636	0.576182
RRP7BP	0.147507	5.02666	0.941555	0.34154	0.699357
POLDIP3	-0.250413	4.63904	3.02647	0.0947052	0.400601
CYB5R3	0.143336	4.04451	0.607793	0.443235	0.773051
ARFGAP3	0.173601	5.40462	2.33092	0.139857	0.483384
PACSIN2	0.432207	6.2191	26.5751	2.76e-05	0.00162459
EFCAB6	0.199818	3.96258	0.841057	0.368175	0.725375
SAMM50	0.00303525	3.74183	0.00010959	0.991733	0.996168
PHF21B	-0.0949494	6.58526	1.14245	0.295712	0.662457
NUP50-DT	0.190471	5.26482	2.441	0.131249	0.467102
NUP50	-0.109126	4.24161	0.253669	0.619098	0.862952
KIAA0930	-0.138362	4.12413	0.57527	0.455218	0.778896
FAM118A	-0.143299	4.14815	0.60891	0.44221	0.772554
ENSG00000280383	0.0487381	4.16066	0.0774172	0.783204	0.934892
ATXN10	0.0536036	8.04311	0.858168	0.363421	0.722257
MIRLET7BHG	-0.249034	6.47802	4.59431	0.0423634	0.259749
PPARA	0.127199	5.54869	0.924869	0.345762	0.704288
TTC38	-0.0177812	3.78503	0.00844526	0.927527	0.97867
TRMU	-0.385828	4.25559	3.97605	0.0576238	0.307386
GRAMD4	-0.0601208	3.91997	0.0793048	0.780622	0.933888
CERK	0.00086807	4.19722	2.49e-05	0.996059	0.998017
TBC1D22A	0.0432403	7.08345	0.223638	0.64053	0.873957
TAFA5	-0.0012305	7.47804	0.00027109	0.986999	0.993642
MIR3667HG	0.0581815	5.82461	0.175206	0.679213	0.889228
BRD1	-0.240368	5.38066	4.42974	0.0459406	0.271661
ZBED4	0.111909	4.74816	0.481579	0.494368	0.802607
SELENOO	0.204722	5.15685	1.73711	0.199905	0.566865
PPP6R2	0.123514	7.0923	2.79205	0.10765	0.426047
CHKB	-0.130562	4.16954	0.583522	0.452371	0.777095
SHANK3	0.0769012	5.50388	0.452992	0.507322	0.810492
GTPBP6	-0.0383396	4.34718	0.0589441	0.810211	0.942864
LINC00685	0.400251	4.27287	3.55087	0.0716232	0.346439
PPP2R3B	0.0969878	4.97171	0.411419	0.527317	0.821313
IL3RA	-0.527437	3.92336	4.35191	0.0476796	0.27763
DHRSX	-0.106004	6.65458	1.07811	0.30942	0.672985
LINC01546	-0.165528	5.04496	1.12895	0.298429	0.663746
PRKX	0.142636	5.7819	1.37186	0.252953	0.62778
ENSG00000285756	-0.298995	3.94475	1.24657	0.27454	0.642478
NLGN4X	-0.183028	9.54103	12.0048	0.00199769	0.0356091
PUDP	-0.33175	6.09208	7.96981	0.0093857	0.106285
STS	0.238327	5.71048	1.42535	0.244141	0.617515
ENSG00000285679	0.668711	4.70248	14.4016	0.0008737	0.0198138
TBL1X	-0.161487	6.47786	2.34076	0.139048	0.481974
SHROOM2	-0.0557238	4.17014	0.079549	0.780308	0.933888
WWC3	0.112771	4.99916	0.500037	0.486286	0.798312
CLCN4	-0.268177	4.63034	3.08226	0.0919233	0.395882
MID1	0.10823	6.23801	1.22024	0.280215	0.648717
HCCS-DT	0.206449	3.90539	0.567086	0.458563	0.780503
ARHGAP6	0.294566	6.71267	11.128	0.0027448	0.0444452
RAB9A	0.0915442	5.42345	0.485852	0.492452	0.802282
TRAPPC2	-0.0435674	4.52239	0.0873176	0.770154	0.929014
OFD1	0.0296311	6.58961	0.0983705	0.756489	0.92252
GPM6B	-0.136525	9.076	4.84836	0.0374663	0.24276
GEMIN8	-0.0820447	4.44905	0.140514	0.711068	0.903302
MOSPD2	-0.181556	4.56578	1.24721	0.275052	0.642932
PIR	0.503118	3.65693	2.95882	0.0978501	0.406559
CA5B	0.045077	4.43373	0.0811468	0.778191	0.932886
ZRSR2	-0.142747	4.36415	0.965045	0.335526	0.694709
AP1S2	0.837782	4.73447	27.6417	2.15e-05	0.00133849
CTPS2	-0.0239631	5.74707	0.0469088	0.830356	0.950247
SYAP1	0.207398	4.17186	1.00844	0.325271	0.68627
TXLNG	0.101747	5.04382	0.443619	0.51172	0.812181
RBBP7	-0.0590181	5.7445	0.321115	0.576177	0.842657
REPS2	-0.251822	6.9705	8.73462	0.00687255	0.0859118
NHS	-0.27679	4.44598	0.935424	0.342524	0.700326
SCML1	-0.15653	3.88488	0.461248	0.503376	0.807715
RAI2	-0.282498	4.27158	1.2675	0.271105	0.640399
SCML2	-0.0794763	4.6782	0.160449	0.692277	0.894265
CDKL5	0.291325	6.21531	9.93599	0.00429362	0.0609764
PHKA2	0.173105	5.06556	2.3637	0.137215	0.478855
ENSG00000286724	-0.142302	4.23734	0.506137	0.483593	0.79727
PDHA1	-0.0431622	4.44816	0.064225	0.802092	0.940597
SH3KBP1	0.0184096	7.60495	0.0559552	0.815003	0.945416
BCLAF3	0.0772163	6.16929	0.620725	0.438453	0.771048
MAP7D2	0.207587	4.44825	1.67022	0.208535	0.578649
EIF1AX	-0.320437	4.74328	4.04679	0.0556205	0.300774
RPS6KA3	0.171835	7.43905	7.06987	0.0137006	0.133882
CNKSR2	0.283891	7.02872	6.81218	0.0153133	0.144038
MBTPS2	0.031914	4.70709	0.0521838	0.821241	0.948261
SMS	0.239512	4.58812	2.45736	0.130041	0.465516
ACOT9	0.299891	3.88775	2.44604	0.130916	0.466944
SAT1	0.10873	6.69136	1.10893	0.302744	0.668196
APOO	0.0246674	4.41456	0.0124487	0.912091	0.972328
EIF2S3	-0.0881395	4.80443	0.26209	0.613369	0.85973
ZFX	-0.0927147	5.81079	0.496261	0.487897	0.799443
PDK3	0.159667	4.05893	0.550652	0.465229	0.784698
PCYT1B	-0.105628	5.49336	0.631617	0.434525	0.769128
POLA1	-0.0264195	6.3293	0.0627997	0.804247	0.940597
ENSG00000242021	0.590908	5.54644	2.49249	0.127989	0.463532
ENSG00000228933	0.689058	4.52718	2.68108	0.113998	0.438388
IL1RAPL1	0.0142478	11.382	0.120221	0.731799	0.913815
GK	-0.0097659	4.63571	0.00311455	0.955957	0.98703
TAB3	0.0854008	4.96589	0.291542	0.594202	0.851471
DMD	0.335612	10.705	37.2831	2.56e-06	0.00029593
PRRG1	0.0512059	5.03254	0.163713	0.689335	0.893701
SRPX	0.597301	4.10804	8.39469	0.00749834	0.0909288
RPGR	0.567323	4.79	14.1355	0.00091679	0.0205224
TSPAN7	0.0359123	8.47397	0.361376	0.553346	0.833659
BCOR	0.0143339	4.34502	0.00533175	0.94238	0.98373
ATP6AP2	-0.0244245	4.58897	0.0231823	0.880249	0.965016
CXorf38	-0.23675	3.7711	1.17328	0.289229	0.656774
MED14	-0.0506091	5.97784	0.297579	0.590413	0.850366
USP9X	0.0436123	6.80478	0.257668	0.616334	0.861178
DDX3X	-0.0207686	5.41079	0.0245948	0.876689	0.963988
CASK	0.0641948	9.01381	1.78434	0.194074	0.558392
MAOA	0.415763	4.02546	2.92602	0.0995946	0.410859
MAOB	0.129045	5.06796	0.583771	0.452258	0.777055
KDM6A	-0.0962285	7.15035	1.57615	0.221335	0.592712
KRBOX4	0.0214216	5.7046	0.0302023	0.863483	0.961064
ZNF674	-0.0129442	4.55747	0.00578199	0.940017	0.982849
CHST7	0.370488	4.19808	5.08547	0.0335228	0.230424
SLC9A7	0.0801074	6.71036	0.620131	0.438664	0.771048
JADE3	0.0221156	5.96999	0.0288507	0.866542	0.961973
RGN	0.0675507	5.75668	0.403339	0.531351	0.822378
RBM10	-0.0406666	5.17791	0.07098	0.792187	0.938215
UBA1	0.201861	5.29824	3.07236	0.0923745	0.396671
USP11	0.164352	5.22524	1.77049	0.195785	0.56106
ZNF41	0.250238	4.61517	3.31377	0.0811956	0.368225
SYN1	-0.132117	4.24062	0.660171	0.424415	0.760593
ZNF81	0.0101286	5.488	0.00777986	0.930444	0.979567
ZNF630	0.104107	4.34419	0.241962	0.62725	0.867891
RBM3	0.257043	4.14644	2.07012	0.163111	0.519113
HDAC6	-0.263473	4.12388	1.65905	0.209438	0.578743
PCSK1N	0.500183	4.36309	7.24806	0.0122516	0.124719
OTUD5	-0.033814	4.44346	0.0549218	0.816696	0.946114
GRIPAP1	0.0686726	5.10757	0.267233	0.609915	0.858439
SYP	-0.365254	5.00196	7.23785	0.0127877	0.128219
PPP1R3F	-0.0451566	4.24506	0.0741703	0.787686	0.93681
CLCN5	0.175658	4.40363	1.05827	0.313872	0.67706
SHROOM4	0.106129	7.97024	2.79358	0.107557	0.426047
LINC01284	0.2493	3.95788	1.19263	0.285357	0.653008
ENSG00000229151	-0.658228	4.25662	8.82202	0.00636418	0.0812535
ENSG00000226530	0.0702176	5.58179	0.23068	0.635352	0.872033
MAGED1	0.104537	7.21821	1.73825	0.199735	0.566865
FAM156A	-0.0305001	4.20694	0.0367597	0.849558	0.95618
GPR173	-0.217666	5.96034	2.70148	0.113233	0.43675
TSPYL2	0.316473	5.58067	6.41904	0.018208	0.161614
KANTR	-0.0455991	7.19303	0.397189	0.534466	0.824224
KDM5C	-0.0977298	4.73497	0.404743	0.530664	0.822167
IQSEC2	0.437515	4.29927	4.8926	0.0365821	0.240356
SMC1A	-0.0647585	5.10563	0.343839	0.563075	0.837987
HUWE1	0.0743638	7.10507	0.694967	0.412654	0.752945
PHF8	0.0682492	5.64053	0.335799	0.567646	0.839884
FAM120C	0.1874	5.3972	2.10094	0.160118	0.515865
WNK3	0.00042504	6.36852	1.78e-05	0.996672	0.998457
FGD1	0.0598382	4.41908	0.124367	0.727415	0.911954
GNL3L	0.33005	5.16646	6.62796	0.016615	0.152636
TRO	-0.161947	4.39963	0.647111	0.429014	0.764212
RRAGB	-0.151172	5.19296	1.25551	0.273576	0.642274
ENSG00000227486	-0.0758853	5.94734	0.198549	0.659872	0.881107
NBDY	-0.174308	6.233	2.53354	0.124471	0.458821
SPIN3	-0.199057	5.17258	1.55313	0.224673	0.597104
ENSG00000226310	0.402058	4.18765	4.60932	0.0420908	0.259171
FAAH2	0.0276587	5.46637	0.0752152	0.78623	0.935978
LINC01278	0.135913	7.73278	4.12968	0.0532804	0.293619
ARHGEF9	0.0145386	6.93414	0.0324993	0.858441	0.959215
MTMR8	0.0399693	4.31832	0.0383452	0.846384	0.955236
ZC4H2	-0.0719966	6.77657	0.576891	0.45489	0.778758
ZC3H12B	-0.0835505	8.66678	1.51978	0.229523	0.602576
LAS1L	0.162489	4.6938	1.22417	0.279489	0.64825
AR	-0.166329	4.90928	0.888832	0.355183	0.714856
OPHN1	-0.269292	10.0209	10.4462	0.00353595	0.0535523
YIPF6	0.038144	4.74584	0.0619101	0.805618	0.941081
EDA	-0.554038	5.36716	8.04488	0.00911382	0.104851
IGBP1	0.493308	4.64207	11.7059	0.00223399	0.038552
DLG3	-0.183679	5.19054	1.98557	0.171591	0.529705
NLGN3	0.323918	6.62233	10.5587	0.00339022	0.0520736
NONO	-0.292913	4.68319	2.60154	0.119822	0.448388
TAF1	-0.0011652	6.18848	0.00010192	0.992028	0.996168
OGT	0.128259	7.04049	2.46341	0.129543	0.464703
GCNA	-0.0788691	4.97319	0.287319	0.596647	0.852226
NHSL2	0.6401	4.24113	9.92235	0.00419703	0.0602825
PIN4	-0.121087	4.71886	0.466694	0.501054	0.806659
HDAC8	0.0195992	7.82895	0.0899648	0.766789	0.92795
PHKA1	0.283303	4.72381	3.43976	0.0759139	0.355349
CHIC1	0.0774299	6.592	0.560724	0.461207	0.782345
FTX	0.0835935	10.1408	2.39541	0.134702	0.474744
JPX	0.0561586	7.86811	0.724393	0.40307	0.748681
ENSG00000271533	0.0958013	5.30769	0.661727	0.423924	0.760593
SLC16A2	-0.0171139	5.29982	0.0179996	0.894389	0.970026
RLIM	-0.0246945	4.38455	0.0212621	0.88527	0.966733
NEXMIF	0.0354739	6.77171	0.163319	0.689677	0.894011
ABCB7	0.0526819	5.90905	0.221221	0.642337	0.874519
UPRT	0.146785	4.64011	1.09152	0.306487	0.670927
ZDHHC15	0.00340571	5.05027	0.00043621	0.983509	0.992819
MIR325HG	0.0851451	7.51331	0.569669	0.457691	0.780201
ATRX	0.0294438	8.30991	0.299671	0.589114	0.849875
MAGT1	0.297888	4.27232	2.95027	0.0987302	0.409474
ATP7A	0.38036	4.49765	5.77089	0.0243872	0.192287
PGK1	-0.29447	4.55354	2.79974	0.107271	0.425914
BRWD3	0.132298	6.83423	2.0514	0.164891	0.520615
HMGN5	-0.469196	4.25603	4.49884	0.0440778	0.264987
SH3BGRL	-0.0216087	7.07105	0.0480835	0.828276	0.950217
RPS6KA6	-0.219209	5.19209	2.05785	0.164294	0.520387
HDX	0.108569	5.81683	0.908078	0.350082	0.708424
APOOL	0.0727972	5.21189	0.404352	0.530855	0.822167
ZNF711	0.0137453	5.3215	0.0113218	0.916143	0.97369
CHM	0.281383	6.50348	7.31281	0.0123515	0.125294
KLHL4	0.120513	6.38599	0.954877	0.33818	0.696707
PCDH11X	-0.579397	7.27434	9.93852	0.0042881	0.0609764
FAM133A	-0.184365	4.10202	0.628756	0.435568	0.76952
DIAPH2	0.039519	8.62989	0.279985	0.601543	0.85471
PCDH19	-0.142475	6.01205	1.52988	0.22805	0.600807
SYTL4	0.175572	5.36128	2.74356	0.11051	0.432116
TMEM35A	-0.0808033	3.8519	0.184555	0.671268	0.885833
DRP2	-0.0846186	4.20793	0.187727	0.668663	0.88491
ARMCX4	-0.233398	6.87455	8.78837	0.00672661	0.0845756
ARMCX3	-0.102323	4.56409	0.370013	0.548718	0.83104
ZMAT1	0.0120994	6.78818	0.0164506	0.899006	0.970842
ARMCX5-GPRASP2	-0.0813038	6.37777	0.655035	0.426232	0.762605
GPRASP1	0.288326	4.36212	3.14845	0.0886337	0.388383
LINC00630	-0.11235	5.77588	0.93993	0.341933	0.699779
BEX4	-0.210369	4.38737	1.23584	0.277312	0.645252
BEX2	-0.0242404	4.37541	0.0212147	0.885409	0.966763
BEX3	-0.168398	4.66003	1.03298	0.319607	0.681457
TCEAL4	-0.135873	4.5226	0.627946	0.435891	0.76952
MORF4L2	-0.254848	5.67221	4.46119	0.0452303	0.26921
PLP1	-0.399683	5.95505	2.46186	0.129706	0.46485
RAB9B	-0.0477268	5.58679	0.180312	0.674875	0.887291
TMSB15B-AS1	0.00399137	7.10221	0.00263931	0.95945	0.98703
SLC25A53	-0.100975	5.31744	0.755181	0.393431	0.74173
FAM199X	-0.107558	4.7121	0.38215	0.542262	0.827774
RADX	-0.105203	4.65814	0.375955	0.545497	0.829351
RNF128	-0.0695314	4.57458	0.196186	0.661759	0.882108
MORC4	-0.381248	4.69452	4.38965	0.0467369	0.274464
RBM41	-0.0469017	6.35531	0.198732	0.659722	0.881107
TSC22D3	-0.337954	5.77732	5.37836	0.0291862	0.211582
MID2	-0.231529	4.1549	1.19096	0.285522	0.653008
ATG4A	0.03667	3.81774	0.0334989	0.856241	0.958422
ACSL4	-0.0656667	6.46037	0.5271	0.474814	0.790282
TMEM164	0.29549	5.61042	4.71481	0.0399729	0.252397
AMMECR1	-0.0945055	5.23005	0.524747	0.475808	0.790706
PAK3	-0.0057481	7.17362	0.00420206	0.948849	0.984729
DCX	0.229163	5.61183	3.19278	0.086551	0.384114
ALG13	0.141737	6.24257	2.82895	0.10548	0.422651
XACT	-0.739399	4.56253	5.38262	0.0287896	0.21029
LRCH2	-0.337888	6.27055	10.2441	0.00381991	0.0562787
DANT2	0.341119	8.55594	13.9557	0.0010169	0.0221899
KLHL13	-0.341343	6.6003	8.33951	0.00806362	0.095041
WDR44	0.245845	5.52472	3.72559	0.0654366	0.330459
DOCK11	0.302995	6.07292	7.04186	0.0138764	0.135136
LINC01285	0.286734	4.44301	2.27898	0.144199	0.490457
PGRMC1	-0.335857	4.90493	4.36424	0.047427	0.277047
SLC25A43	-0.573643	5.2572	18.892	0.00021553	0.00699315
UBE2A	0.343448	5.15243	5.69242	0.0252442	0.196135
SEPTIN6	0.269117	4.83721	3.71043	0.0659814	0.331144
UPF3B	0.128426	4.89331	0.849301	0.365904	0.723705
NKAP	-0.0229472	3.9177	0.0154766	0.902018	0.971309
RHOXF1	0.147007	6.64244	3.4149	0.0769025	0.357983
TMEM255A	0.00270972	5.43016	0.0004109	0.983995	0.992819
LAMP2	-0.0244939	6.17077	0.0433154	0.83688	0.952374
CUL4B	-0.108831	5.20113	0.64645	0.429265	0.764383
MCTS1	0.213139	4.42113	1.93823	0.176642	0.536741
GRIA3	0.0155211	8.82861	0.0730311	0.78927	0.937027
THOC2	-0.0452724	7.09696	0.42657	0.51985	0.816473
XIAP	-0.0140412	5.83453	0.0156994	0.901327	0.971196
STAG2	0.11484	6.95027	1.99517	0.170566	0.528357
TENM1	0.164954	8.95359	6.12335	0.0207508	0.17538
ENSG00000225689	0.269881	6.46266	0.833992	0.370155	0.725824
SMARCA1	0.145761	6.15512	1.5942	0.218798	0.589865
OCRL	-0.137658	4.47534	0.75721	0.39281	0.74173
ZDHHC9	0.205094	4.24008	1.71073	0.203278	0.571382
AIFM1	0.0483086	4.05474	0.0469788	0.830224	0.950222
ZNF280C	-0.0761223	4.702	0.193103	0.664272	0.88311
ENOX2	0.68812	7.11778	24.466	4.69e-05	0.00243356
RAP2C-AS1	-0.192665	4.56124	0.725355	0.402802	0.748653
HS6ST2	-0.521475	6.26771	11.3325	0.00255004	0.0422391
PHF6	-0.0060422	5.6059	0.00265594	0.959323	0.98703
HPRT1	0.29253	5.66702	5.85177	0.0234729	0.189159
PABIR3	0.110643	4.51029	0.611539	0.441859	0.772554
ZNF75D	0.169686	5.39678	1.27377	0.270181	0.639502
INTS6L	-0.0629423	5.60947	0.266671	0.610283	0.858457
SLC9A6	-0.0499958	4.56742	0.104009	0.749861	0.920791
FHL1	-0.365303	5.24311	7.13689	0.0133415	0.131338
ARHGEF6	-0.283154	6.67215	10.8701	0.00302395	0.0478038
ENSG00000232611	0.179912	5.83045	2.56092	0.122571	0.454359
RBMX	-0.0148867	7.1654	0.033134	0.857081	0.958554
ENSG00000291054	-0.232657	3.78547	0.95565	0.336902	0.696098
MCF2	-0.122756	3.88854	0.366721	0.550404	0.831992
ATP11C	-0.450278	5.2862	6.69413	0.0161405	0.149782
LINC00632	0.12565	7.68926	2.80418	0.106928	0.425554
SPANXA2-OT1	0.351282	4.23352	1.05478	0.314327	0.677107
SLITRK4	-0.132511	4.71484	0.562473	0.460556	0.782092
SLITRK2	-0.104003	6.02701	0.776472	0.386916	0.737271
FMR1	0.0957895	5.33242	0.530597	0.473384	0.790033
AFF2	0.371218	5.39717	7.24419	0.0127277	0.12806
IDS	-0.139273	4.94135	1.09602	0.30556	0.670877
TMEM185A	-0.110136	4.18003	0.363391	0.552245	0.833186
EOLA2-DT	0.00989536	5.94469	0.0052144	0.943031	0.983834
MAMLD1	-0.147181	6.98361	2.88396	0.102323	0.415149
MTM1	0.158537	5.58609	1.99634	0.170486	0.528357
MTMR1	-0.0020122	6.48988	0.00041365	0.983941	0.992819
CD99L2	-0.0813729	5.46398	0.573995	0.456026	0.77951
VMA21	0.438543	3.71843	4.72576	0.0395748	0.251346
GABRA3	0.0223224	5.90797	0.03492	0.853327	0.957902
ZNF275	0.360592	3.92976	3.38419	0.0781336	0.361191
PNCK	0.14859	4.27694	0.792355	0.381798	0.73498
SLC6A8	0.173398	3.72356	1.04162	0.317404	0.679771
MECP2	0.0396643	6.18124	0.197677	0.660565	0.88133
RPL10	-0.114632	4.85676	0.618638	0.43919	0.771276
TAFAZZIN	0.225346	4.38055	1.65533	0.210488	0.580757
GDI1	-0.014523	4.95209	0.0145505	0.904991	0.971491
FAM50A	0.188143	3.60235	1.06336	0.312491	0.675257
GAB3	0.0757527	4.08678	0.152609	0.699474	0.898095
BRCC3	-0.0148945	5.26845	0.0146659	0.904616	0.971438
TMLHE	-0.0894498	5.83166	0.649099	0.428311	0.76365
SPRY3	-0.143125	5.19535	0.643842	0.43017	0.765004
VAMP7	-0.150598	4.07591	0.678868	0.41801	0.757738
RPS4Y1	0.102874	4.22232	0.359363	0.554583	0.834089
ZFY	0.124652	5.20278	0.835784	0.370136	0.725824
PCDH11Y	-0.69477	6.60047	35.7767	2.8e-06	0.00030281
ENSG00000291034	-0.0928614	5.22067	0.171777	0.68242	0.890467
USP9Y	0.156873	7.427	3.07828	0.0933873	0.398941
DDX3Y	-0.253017	4.42131	2.33993	0.140657	0.484588
UTY	0.0548471	8.25136	0.871703	0.360525	0.719969
ENSG00000290853	0.140641	7.16392	2.02013	0.168198	0.525384
NLGN4Y	0.0462874	9.75928	0.693949	0.413368	0.753787
TTTY14	0.0216572	8.61518	0.0968469	0.758611	0.923383
TXLNGY	0.034092	4.83556	0.0618511	0.805998	0.941146
KDM5D	0.140093	5.54377	1.3281	0.262014	0.635629
TTTY10	0.288166	6.34404	6.34907	0.0190435	0.165803
MT-ND1	0.356147	5.15187	8.7128	0.00695544	0.0866978
MT-ND2	0.0994399	5.60091	0.389006	0.538692	0.826681
MT-CO1	0.0591803	6.98773	0.238556	0.629659	0.869142
MT-CO2	0.182132	6.97489	2.04149	0.165873	0.522722
MT-ATP6	0.387148	6.68099	13.1083	0.0013588	0.0270605
MT-CO3	0.180791	6.92148	1.70574	0.203849	0.572429
MT-ND3	0.338181	6.07672	7.88144	0.00972141	0.107419
MT-ND4L	0.199222	4.04695	0.834156	0.369764	0.725824
MT-ND4	0.173747	6.74461	2.59122	0.120464	0.44982
MT-ND5	0.0588938	5.24262	0.125052	0.726701	0.911722
MT-CYB	0.289326	6.25443	4.97177	0.0353354	0.235833
ENSG00000276256	0.248045	4.49233	1.69884	0.204748	0.573651
ENSG00000273748	0.192912	6.65053	4.78343	0.038657	0.248247

### Sheet: Sox10 Sort OPCs
	logFC	logCPM	F	PValue	FDR
ENSG00000291215	-0.178847	2.48611	1.00938	0.325316	0.71621
LINC01409	-0.0748391	3.98229	0.435001	0.516066	0.83036
ENSG00000290784	-0.0774254	2.15097	0.14629	0.705365	0.918653
LINC00115	0.0569459	2.2693	0.136336	0.715146	0.922423
LINC01128	0.255919	3.20478	5.90231	0.0232726	0.214048
NOC2L	0.0206543	3.25739	0.022427	0.882256	0.967944
AGRN	-0.0713111	3.65771	0.41663	0.524915	0.834661
C1orf159	0.107211	4.17342	1.03028	0.320601	0.712866
SDF4	0.136565	4.28215	1.99231	0.171288	0.567806
UBE2J2	0.134835	3.94985	1.85119	0.186763	0.587215
LINC01786	-0.129273	2.64015	0.81716	0.375197	0.751812
SCNN1D	0.117128	3.20201	0.626861	0.436282	0.790981
ACAP3	0.0918858	6.53615	3.45823	0.0756821	0.398548
INTS11	0.121012	4.53092	2.51484	0.126353	0.50507
DVL1	-0.222573	2.86121	1.98129	0.172053	0.568486
CCNL2	0.0578917	5.49494	0.961628	0.336908	0.725541
MRPL20	0.0967204	3.48332	0.561191	0.461349	0.802609
VWA1	0.138	3.41345	1.23022	0.27808	0.677852
ATAD3B	0.0601901	3.43378	0.243909	0.62602	0.888597
ATAD3A	0.080136	2.74922	0.435567	0.515648	0.830088
TMEM240	-0.0293787	2.14394	0.0250898	0.875531	0.966248
SSU72	0.0209383	3.88875	0.0434863	0.83664	0.95662
MIB2	0.128712	2.97674	0.826705	0.372256	0.749608
CDK11B	0.0220139	3.94424	0.042701	0.838099	0.957277
SLC35E2B	0.0532365	5.23969	0.488931	0.491366	0.817494
CDK11A	-0.0870899	4.59895	0.872861	0.359805	0.739788
ENSG00000290854	-0.0692736	4.25892	0.798894	0.380633	0.755597
NADK	0.196868	3.72791	2.83488	0.105661	0.465446
GNB1	0.0749023	7.07535	2.88126	0.103008	0.461239
PRKCZ	0.0287922	4.24587	0.115008	0.737574	0.929891
FAAP20	0.0289482	3.35478	0.0715317	0.791465	0.943651
SKI	0.000188115	5.07495	6.4905e-06	0.997989	0.999857
MORN1	-0.270319	2.14933	2.10807	0.158728	0.55138
RER1	-0.0633066	4.14928	0.632144	0.434636	0.789739
PEX10	-0.211703	2.16121	0.950131	0.339611	0.727916
PANK4	-0.110005	2.44093	0.411814	0.526984	0.835835
TNFRSF14	0.0136495	2.71629	0.00778699	0.930443	0.983036
PRDM16	-0.420774	2.50161	4.96862	0.0355655	0.270205
WRAP73	-0.0951821	2.63957	0.236106	0.631464	0.889863
LRRC47	-0.131805	2.74917	1.17649	0.289199	0.687978
CEP104	0.142305	4.80603	3.50327	0.0739313	0.393761
DFFB	-0.0437595	3.45624	0.178825	0.676304	0.90537
C1orf174	-0.232412	2.09499	1.13511	0.296397	0.693743
AJAP1	-0.287185	5.351	8.32412	0.00831942	0.119615
NPHP4	0.0479819	4.60608	0.188185	0.668448	0.902655
KCNAB2	0.101392	3.14817	0.362483	0.552978	0.848549
RPL22	-0.283724	3.57158	4.41181	0.0468363	0.311774
GPR153	0.289164	2.72131	4.57781	0.0430345	0.296324
ACOT7	0.0427207	4.9822	0.339167	0.565938	0.856913
NOL9	0.0425512	4.55677	0.196289	0.661845	0.900705
ZBTB48	-0.0780699	2.42202	0.317419	0.578424	0.863329
KLHL21	-0.0589723	3.43822	0.283184	0.599723	0.877019
PHF13	-0.0920325	2.49459	0.177554	0.677202	0.906008
THAP3	-0.122652	2.53581	0.733492	0.400346	0.767588
DNAJC11	-0.0834146	4.92745	0.715859	0.406163	0.771554
CAMTA1	0.099364	9.33294	8.11428	0.00905272	0.125639
VAMP3	0.0882024	3.78732	0.688041	0.415318	0.777246
PER3	0.0119976	6.99129	0.0545171	0.817432	0.949919
PARK7	0.00760306	3.78823	0.00468093	0.946042	0.985909
ERRFI1	0.20687	4.16288	2.88154	0.103018	0.461239
SLC45A1	-0.18112	2.04361	0.907343	0.349975	0.735751
RERE	0.0898989	9.67767	7.49911	0.0116618	0.143779
ENO1	0.323618	6.15226	14.4647	0.000906638	0.0279848
GPR157	0.537919	2.44381	7.22315	0.0130329	0.153293
MIR34AHG	0.475055	6.02622	25.8513	3.70554e-05	0.00313775
LNCTAM34A	0.387218	2.71088	5.85639	0.0237053	0.216147
H6PD	-0.0932405	4.40091	1.17233	0.290082	0.688733
SPSB1	-0.0621953	4.26003	0.365103	0.551571	0.847966
SLC25A33	-0.0379687	4.09515	0.125291	0.726578	0.926682
TMEM201	0.246507	3.23528	3.46502	0.0751825	0.397648
PIK3CD	0.110943	3.24492	0.529634	0.47399	0.810185
CLSTN1	-0.0285247	6.7642	0.357296	0.555809	0.850431
CTNNBIP1	0.0345488	4.70909	0.128861	0.722871	0.925805
LZIC	-0.251657	4.32216	7.96087	0.00964587	0.128923
NMNAT1	-0.0474084	3.53107	0.125775	0.726069	0.926682
UBE4B	0.077773	7.4705	2.34045	0.13959	0.526375
KIF1B	0.0320529	8.76385	1.04339	0.317579	0.710102
PGD	0.112424	3.74261	0.875839	0.359023	0.739788
DFFA	0.0073254	4.04871	0.00516131	0.943345	0.984759
PEX14	-0.0145047	5.35313	0.0398344	0.843546	0.958941
TARDBP	0.0426928	5.41022	0.389763	0.538524	0.8417
SRM	0.311029	3.75569	5.93779	0.0229261	0.212306
EXOSC10	0.311132	6.67266	25.4848	4.05342e-05	0.00334757
ENSG00000226849	0.0419617	3.14594	0.0710059	0.792233	0.943854
MTOR	0.168839	6.47344	8.6482	0.00730447	0.110216
UBIAD1	0.0443375	3.58879	0.182656	0.673066	0.90402
DISP3	0.251037	3.57822	6.28298	0.0196784	0.19531
FBXO44	-0.191051	3.49564	2.13005	0.157709	0.55015
MAD2L2	-0.111003	3.5373	0.884976	0.35621	0.739743
DRAXIN	0.313952	2.82166	2.86692	0.102551	0.459952
AGTRAP	-0.0717649	1.9657	0.125556	0.725981	0.926682
MTHFR	-0.0575525	3.96008	0.354061	0.557608	0.851793
CLCN6	-0.0237048	4.72584	0.0895292	0.767445	0.939079
KIAA2013	0.0305037	3.05395	0.044485	0.834785	0.955973
PLOD1	-0.10602	3.22834	0.731676	0.401117	0.768309
MFN2	0.063236	3.60271	0.226401	0.638678	0.893161
MIIP	-0.123045	2.59724	0.812454	0.376199	0.752519
VPS13D	0.0852294	7.1013	5.13027	0.0331671	0.258441
PDPN	0.40602	4.48583	13.978	0.00106541	0.0312589
PRDM2	0.00902905	6.59307	0.0286678	0.867018	0.965337
KAZN	-0.134678	10.581	10.1301	0.00412	0.0756124
ENSG00000231606	-0.510965	2.22876	7.31764	0.0119374	0.144927
ENSG00000287756	-0.247134	2.75461	2.86369	0.103808	0.462357
TMEM51-AS1	0.0572576	2.70635	0.0989249	0.755893	0.936159
TMEM51	-0.00597785	4.172	0.00339579	0.954032	0.988509
CASP9	0.134629	3.27436	0.876449	0.358886	0.739788
DNAJC16	-0.00887641	4.57547	0.0122213	0.912926	0.977707
DDI2	0.100588	4.63326	1.56809	0.222988	0.624152
PLEKHM2	-0.0922618	5.12949	1.76401	0.197067	0.597107
FBLIM1	0.0299304	2.63894	0.0266132	0.871751	0.966175
SPEN-AS1	-0.197811	2.87934	1.55037	0.225469	0.626635
SPEN	-0.0170919	6.58527	0.128611	0.723123	0.925805
ZBTB17	-0.203851	3.60776	2.39461	0.135289	0.519523
FBXO42	-0.00410264	6.78468	0.00574556	0.940229	0.983735
SZRD1	-0.182589	4.0002	3.33399	0.0808186	0.410114
NECAP2	-0.246167	3.41783	3.88443	0.0608821	0.355447
LINC01772	-0.313949	1.97038	2.00124	0.169442	0.56505
CROCCP3	0.0332799	5.78825	0.262072	0.613545	0.882553
NBPF1	-0.131775	5.09656	3.03942	0.0945267	0.442813
CROCCP2	-0.110143	4.76913	2.05941	0.164635	0.560472
CROCC	-0.14935	4.124	2.63098	0.118353	0.492365
ATP13A2	-0.0512023	3.5634	0.219725	0.643641	0.894146
SDHB	-0.0353599	4.7704	0.177292	0.677593	0.906008
PADI2	-0.0749564	4.49632	0.805018	0.378847	0.754256
RCC2	-0.075317	5.06576	1.03759	0.318905	0.711212
ARHGEF10L	0.024376	5.05154	0.0975832	0.757545	0.936159
IGSF21	0.121302	8.01541	8.15084	0.00891933	0.124653
ALDH4A1	-0.374082	2.60849	6.44927	0.017731	0.183043
IFFO2	0.213135	4.06302	3.15143	0.0890302	0.429393
UBR4	0.0272795	6.09292	0.273569	0.605913	0.879786
EMC1-AS1	-0.0874591	4.21949	0.937715	0.342883	0.730707
EMC1	-0.0320784	3.96248	0.101873	0.75246	0.935342
MRTO4	0.103987	2.32887	0.336817	0.567178	0.857596
AKR7A2	-0.297389	1.94868	2.17445	0.152507	0.543959
SLC66A1	-0.0519119	1.85253	0.0797212	0.77999	0.941169
CAPZB	0.0238493	6.31214	0.199237	0.659481	0.900051
MICOS10	-0.219524	2.87357	1.51361	0.230941	0.631541
OTUD3	-0.0118511	4.51391	0.0217993	0.883902	0.968406
CAMK2N1	-0.0493288	4.09723	0.243148	0.626596	0.888597
MUL1	-0.151049	2.46303	0.878293	0.358127	0.739788
PINK1	-0.096885	2.73495	0.329993	0.571179	0.858657
DDOST	0.245548	3.05937	2.75122	0.11075	0.476754
HP1BP3	-0.0076306	7.63965	0.0392384	0.844704	0.959102
EIF4G3	0.0427614	9.41453	2.57285	0.122255	0.499342
ECE1	-0.232494	3.7937	5.30318	0.0306342	0.248058
NBPF3	0.034957	4.76643	0.261073	0.61422	0.883049
ALPL	0.405746	3.3495	14.3651	0.000940659	0.0284087
RAP1GAP	0.0682772	4.29763	0.563242	0.460526	0.802287
USP48	0.0489838	6.80659	1.06279	0.313221	0.707505
LINC00339	0.232527	1.92481	1.21492	0.281378	0.680259
CDC42	0.0169843	5.57355	0.0815529	0.777741	0.941169
ZBTB40	-0.0222769	4.46093	0.0589839	0.810249	0.947831
KDM1A	-0.0146339	6.07448	0.0879148	0.769486	0.939422
ENSG00000240553	-0.180928	2.906	1.35624	0.255471	0.654485
LUZP1	0.097433	5.81867	2.83674	0.105556	0.465163
LINC01355	-0.0792416	4.48052	0.745026	0.396912	0.76495
ENSG00000284726	-0.0734442	2.0429	0.122662	0.728927	0.927268
HNRNPR	-0.0156602	6.64236	0.141445	0.71027	0.920983
ZNF436-AS1	0.0304864	2.29896	0.0236644	0.879004	0.967171
TCEA3	0.00833507	3.13639	0.00342025	0.953865	0.98844
ASAP3	0.145161	4.55493	3.2214	0.0857471	0.421304
RPL11	-0.0908954	4.28816	0.87971	0.357965	0.739788
ELOA-AS1	0.141189	4.74201	2.7392	0.111401	0.477998
ELOA	0.0157504	4.07975	0.0171458	0.896954	0.972548
PITHD1	-0.0611559	2.99167	0.184908	0.671144	0.903359
LYPLA2	-0.109084	2.13118	0.363476	0.551853	0.847966
GALE	-0.102054	2.42539	0.308448	0.583778	0.866004
HMGCL	-0.092107	3.49042	0.668434	0.421959	0.780829
FUCA1	-0.170853	1.83014	0.870059	0.359471	0.739788
PNRC2	-0.271186	2.92946	2.60369	0.120173	0.494955
SRSF10	-0.0645304	5.84408	1.38932	0.250483	0.650358
GRHL3	0.0351339	2.58984	0.0248774	0.875957	0.966631
STPG1	0.156394	3.49106	2.09524	0.161204	0.555475
NIPAL3	0.126964	6.29605	3.94842	0.0588621	0.349073
SRRM1	-0.166736	6.1549	6.61429	0.0169938	0.177886
CLIC4	0.011329	6.3705	0.0164363	0.899094	0.973139
SYF2	-0.17478	2.7778	1.45543	0.239868	0.641453
ENSG00000284602	-0.146474	2.20857	0.432195	0.517134	0.831257
RSRP1	0.00211171	6.75795	0.00129985	0.971549	0.993757
RHD	-0.117129	2.92825	0.423564	0.521424	0.832792
TMEM50A	-0.0240773	4.33386	0.0448396	0.834153	0.955654
MACO1	0.0106791	6.33517	0.043881	0.835906	0.956271
MAN1C1	0.255698	5.17194	7.92257	0.00979247	0.130025
SELENON	-0.0169294	3.84948	0.0296825	0.864698	0.964664
MTFR1L	0.0436908	3.38929	0.173233	0.681102	0.906893
PAQR7	0.190333	3.0204	2.07387	0.163251	0.557605
STMN1	-0.0931199	4.09329	0.778292	0.38674	0.758346
PAFAH2	0.205024	3.43167	3.5817	0.07103	0.385476
EXTL1	0.0764698	4.16023	0.797026	0.381171	0.755739
PDIK1L	0.12236	3.32395	0.767302	0.3901	0.760833
CEP85	0.0932603	2.45088	0.230826	0.635373	0.89137
DHDDS	-0.0524577	3.91673	0.28064	0.601336	0.877538
HMGN2	0.0607281	3.91792	0.330547	0.570892	0.858622
ARID1A	0.0365016	6.95289	0.695362	0.41286	0.775943
ZDHHC18	0.0872992	3.22594	0.470478	0.499605	0.822443
GPN2	-0.0587908	2.90177	0.159669	0.693135	0.911508
NUDC	-0.186989	4.02365	3.54351	0.072437	0.389158
TRNP1	0.179742	2.49151	1.69587	0.20524	0.604559
SLC9A1	0.117982	2.38671	0.533535	0.472059	0.809338
WDTC1	0.0309078	5.02972	0.159323	0.693437	0.911524
TMEM222	-0.121842	3.40677	1.26411	0.272443	0.673256
WASF2	-0.0340275	5.78378	0.432632	0.517183	0.831257
AHDC1	0.0171959	5.21679	0.076931	0.78396	0.941169
IFI6	0.149828	2.52967	0.720357	0.404199	0.770668
FAM76A	0.0806806	3.42261	0.585426	0.451944	0.798787
STX12	0.114282	5.88506	3.06725	0.0931127	0.438492
PPP1R8	-0.0352854	3.56039	0.0765463	0.7845	0.941169
RPA2	0.149641	3.6335	1.56657	0.223238	0.624152
EYA3	0.0980258	6.05933	3.33654	0.0806687	0.409992
DNAJC8	-0.0732937	4.1092	0.471315	0.499207	0.82232
ATP5IF1	0.104146	3.33123	0.892421	0.354557	0.739343
SESN2	-0.0510209	2.9929	0.115193	0.737368	0.929891
PHACTR4	-0.00182852	7.12713	0.00106372	0.974261	0.994176
RCC1	0.0389362	2.26663	0.0742922	0.787572	0.942233
SNHG3	-0.0956153	2.2074	0.244036	0.625787	0.888597
TRNAU1AP	0.0495063	4.64121	0.365402	0.551399	0.847966
SNHG12	0.0672492	2.18086	0.170471	0.683181	0.907379
TAF12	0.0570522	4.22126	0.438093	0.514582	0.829753
GMEB1	-0.0554178	3.60244	0.276824	0.603811	0.878734
YTHDF2	0.0238897	4.9565	0.0684058	0.795984	0.945089
EPB41	-0.376796	2.91724	4.07998	0.0550308	0.337887
SRSF4	0.0285033	6.06227	0.272625	0.606533	0.88013
MECR	-0.0224627	4.29886	0.0657753	0.799857	0.945957
PTPRU	0.197962	3.89561	5.35227	0.0299296	0.245127
SDC3	0.00993432	7.24172	0.032957	0.857522	0.963485
PUM1	0.0178919	7.46482	0.224955	0.639729	0.893634
SNRNP40	0.054215	4.68085	0.421679	0.52249	0.833381
ZCCHC17	0.0369609	6.19756	0.398862	0.533859	0.840819
ENSG00000229044	-0.115235	2.57773	0.492234	0.488847	0.816386
PEF1	0.0248577	2.99349	0.0306376	0.862578	0.964485
COL16A1	-0.0422209	6.16531	0.715062	0.406416	0.771816
ADGRB2	-0.0335508	4.14051	0.119969	0.732166	0.928379
PTP4A2	-0.0832105	3.9802	0.695138	0.412965	0.775943
KHDRBS1	0.0840104	6.10677	2.42665	0.132842	0.515455
ENSG00000203325	0.181623	2.5221	1.26971	0.271232	0.671257
TMEM39B	0.0596073	3.43198	0.275516	0.604665	0.879009
KPNA6	0.0687618	5.74299	1.48463	0.235313	0.636071
TXLNA	-0.103271	4.17595	1.09609	0.305953	0.699665
CCDC28B	0.117853	2.11288	0.576721	0.455075	0.800037
EIF3I	-0.116455	3.39829	1.06863	0.311998	0.705939
ENSG00000291132	-0.160762	4.14624	2.56365	0.122937	0.499805
HDAC1	0.090758	4.33026	0.981279	0.332131	0.721529
MARCKSL1	-0.0374341	6.14018	0.391272	0.537744	0.8417
TSSK3	0.0320742	2.47425	0.0385674	0.845945	0.959169
BSDC1	-0.144083	4.82862	4.51385	0.0445076	0.303036
ZBTB8B	0.100817	5.97	2.8926	0.102372	0.459712
ZBTB8A	-0.119233	5.07438	2.82987	0.105961	0.466179
ZBTB8OS	0.0249093	6.05612	0.232878	0.633926	0.891031
RBBP4	0.0541236	6.15728	1.21748	0.281182	0.680103
SYNC	-0.00184263	4.05818	0.000405824	0.9841	0.996306
KIAA1522	-0.140603	2.13506	0.564903	0.45902	0.801579
YARS1	-0.116152	4.61876	1.56806	0.222994	0.624152
S100PBP	-0.0641832	6.00696	1.53701	0.227473	0.628276
RNF19B	-0.30419	3.19758	5.52882	0.0274778	0.235355
ENSG00000236065	-0.539679	2.78509	13.1725	0.00120737	0.0340073
AK2	0.141615	4.76951	2.82542	0.10622	0.466706
AZIN2	-0.289607	3.32347	4.24654	0.0507996	0.325165
TRIM62	0.141529	6.13246	3.88236	0.0608589	0.355447
ZNF362	-0.0812128	5.30455	1.23199	0.278409	0.677983
ENSG00000225313	-0.184008	3.21428	1.35982	0.255066	0.653993
PHC2	0.106708	7.07272	3.01605	0.0957217	0.444211
PHC2-AS1	0.108541	2.11211	0.202806	0.656254	0.898379
ZSCAN20	0.0890315	2.44166	0.267424	0.609947	0.881357
CSMD2	0.0283487	9.40386	0.519461	0.47828	0.811911
SMIM12	-0.169228	4.44739	3.49171	0.0743916	0.395425
DLGAP3	-0.121098	3.22983	0.938184	0.342771	0.730707
ZMYM6	0.00225133	5.28892	0.000802503	0.977643	0.99537
ZMYM1	0.069491	4.97843	0.685457	0.416162	0.77763
SFPQ	0.0706036	8.33042	3.23764	0.085001	0.419951
ZMYM4	0.0528277	8.04867	1.62407	0.215157	0.615992
ZMYM4-AS1	-0.246587	3.1041	3.25523	0.0830878	0.416497
KIAA0319L	-0.0124332	7.14941	0.10332	0.750762	0.934294
NCDN	-0.0144639	3.20713	0.0136376	0.908047	0.976274
TFAP2E	-0.140222	2.86418	0.935925	0.343294	0.731089
PSMB2	0.0942615	4.39549	1.57244	0.222367	0.623521
AGO4	-0.0637583	6.37139	1.39197	0.250044	0.650358
AGO1	0.0353663	5.20792	0.232546	0.634168	0.891106
AGO3	-0.0486955	7.62899	1.80754	0.191817	0.592079
ENSG00000271554	-0.233403	3.04216	3.37483	0.0787278	0.406175
ADPRS	-0.175661	3.20865	1.71572	0.203141	0.60222
TRAPPC3	-0.00136698	3.60056	0.00011763	0.99144	0.998641
MAP7D1	0.091915	4.17647	1.24063	0.276795	0.676885
THRAP3	0.116798	6.53382	3.65998	0.0681694	0.377187
STK40	0.152662	3.84211	2.2427	0.147792	0.538309
MRPS15	0.0934901	2.19082	0.2635	0.612448	0.882074
GRIK3	-0.0703545	7.28783	1.81051	0.191466	0.591736
MEAF6	0.0479551	4.99266	0.38921	0.538811	0.8417
SNIP1	-0.0712173	3.09189	0.223265	0.641007	0.893643
DNALI1	0.2849	2.46097	2.56426	0.122581	0.499342
GNL2	-0.0537567	3.49253	0.263423	0.612657	0.882074
C1orf109	0.0170723	2.23259	0.00717377	0.933209	0.983351
MANEAL	-0.118706	2.22647	0.426832	0.519635	0.832019
C1orf122	-0.00955244	3.10835	0.00604652	0.938664	0.983735
MTF1	-0.0949786	3.63781	0.93028	0.344795	0.732609
INPP5B	0.0292129	5.15728	0.164556	0.688719	0.909516
SF3A3	0.0638618	4.03576	0.351972	0.558758	0.85237
UTP11	-0.208851	3.05209	3.02963	0.0951085	0.443791
MIR3659HG	0.724957	4.2379	15.4884	0.000654771	0.0224046
RRAGC	-0.0919106	3.14952	0.585589	0.451898	0.798787
RRAGC-DT	0.0654438	6.12652	1.43036	0.2438	0.644371
MYCBP	-0.0940305	2.89251	0.506842	0.483619	0.813669
RHBDL2	0.0409948	4.17648	0.0875256	0.769986	0.939422
AKIRIN1	0.113536	5.06379	2.08116	0.162513	0.556667
NDUFS5	0.236624	3.25601	3.86394	0.0614796	0.357003
MACF1	0.0891893	9.87328	10.5405	0.00353536	0.0687494
BMP8A	0.452323	4.67518	14.4653	0.000906859	0.0279848
PPIEL	-0.028074	4.65552	0.067795	0.796877	0.945089
PABPC4	0.110939	3.85792	1.43946	0.242389	0.643089
NT5C1A	-0.288177	2.08156	2.0727	0.162138	0.556594
PPIE	0.0857053	4.66638	1.12849	0.299054	0.69581
BMP8B	0.250045	3.72927	5.49431	0.0280452	0.237408
TRIT1	-0.107667	5.41107	2.13757	0.157163	0.55015
CAP1	0.140135	4.0417	2.52731	0.12547	0.503591
PPT1	-0.0693607	4.05085	0.41412	0.526224	0.835504
RLF	0.0501325	6.61872	1.16966	0.290598	0.689602
ZMPSTE24	-0.0499121	4.46076	0.396644	0.534996	0.841192
COL9A2	0.282366	5.4962	13.2625	0.00135167	0.0363862
SMAP2	0.144618	6.77169	8.30982	0.00836401	0.119938
ZFP69B	-0.238315	3.29027	4.10708	0.0543448	0.336144
ZFP69	-0.170397	3.15902	2.31456	0.141759	0.530367
EXO5-DT	0.0916343	4.95352	1.54113	0.226876	0.627821
ZNF684	-0.0899919	3.68221	0.702206	0.41064	0.774559
NFYC	-0.100381	5.54725	2.19853	0.151619	0.542816
CTPS1	-0.176749	3.30686	1.4143	0.24643	0.646594
SLFNL1-AS1	-0.100525	2.36141	0.422001	0.522249	0.833231
SCMH1	0.0482655	7.78132	0.801971	0.379713	0.754968
FOXO6	-0.16336	1.90258	0.690602	0.413532	0.775943
HIVEP3	0.0791705	7.10884	1.31553	0.263101	0.662157
FOXJ3	0.0281047	7.5159	0.290274	0.595183	0.873909
RIMKLA	-0.305464	3.10032	2.80914	0.107165	0.469007
PPCS	-0.301989	2.60027	3.53646	0.0723814	0.389158
CCDC30	0.180933	5.57587	9.99725	0.00433197	0.0778998
PPIH	0.0157654	3.41482	0.0217897	0.883932	0.968406
YBX1	0.0198658	5.14831	0.107124	0.746382	0.932818
P3H1	0.0341973	3.47302	0.0848702	0.773404	0.940499
C1orf50	0.130271	2.92818	0.851489	0.365352	0.745087
ERMAP	0.156651	2.88009	0.97491	0.333536	0.722887
SLC2A1	-0.103334	3.15828	0.830473	0.371481	0.749409
SLC2A1-DT	0.264742	2.77356	2.63926	0.11752	0.49012
EBNA1BP2	-0.0430312	1.86493	0.0461978	0.831609	0.954374
MED8	-0.129269	2.34502	0.731651	0.400975	0.768309
SZT2	0.156117	4.87466	4.18276	0.0523585	0.330895
HYI	0.105462	2.6408	0.369703	0.548757	0.846612
PTPRF	0.0377378	4.60672	0.191926	0.665378	0.902599
KDM4A	0.0354315	4.91037	0.19904	0.65964	0.900063
KDM4A-AS1	-0.0612165	2.63361	0.152461	0.699624	0.915788
ST3GAL3	0.103102	6.82309	4.3222	0.0488709	0.317703
IPO13	-0.176989	2.9886	2.0614	0.164458	0.560296
ATP6V0B	0.02033	3.38543	0.0278017	0.869033	0.965337
B4GALT2	0.121914	3.04203	1.30825	0.264136	0.663558
CCDC24	0.353179	2.97947	5.9292	0.0229093	0.212306
SLC6A9	0.0107989	3.68557	0.009082	0.924895	0.982175
ENSG00000230615	0.309482	6.42935	21.3927	0.000116484	0.00708379
DMAP1	-0.106285	4.02642	1.14789	0.295053	0.693743
ERI3	0.0244563	6.84025	0.23717	0.630833	0.889575
RNF220	-0.306023	5.59456	2.88074	0.103046	0.461239
TMEM53	0.118306	3.18195	0.642709	0.430781	0.786715
ARMH1	-0.212109	2.96235	2.01047	0.169468	0.56505
RPS8	-0.0247997	4.07689	0.0532111	0.819594	0.950079
PTCH2	-0.198579	3.47741	2.25504	0.146689	0.537146
EIF2B3	-0.0398894	5.98157	0.354794	0.557186	0.851715
HECTD3	-0.0426766	1.9598	0.0700682	0.793344	0.944204
ZSWIM5	0.0743621	7.6748	3.02363	0.0953297	0.444086
MUTYH	0.0632465	3.48711	0.256813	0.617121	0.884505
TESK2	-0.0508632	4.28305	0.135788	0.715856	0.922525
PRDX1	-0.210263	3.86674	3.94479	0.0590181	0.349073
AKR1A1	-0.201713	3.04551	3.02006	0.0955633	0.444167
NASP	-0.0499745	6.95297	0.997617	0.328204	0.718261
GPBP1L1	0.0200127	6.34029	0.120272	0.731869	0.928312
TMEM69	-0.0340738	3.14533	0.0732654	0.789051	0.942733
IPP	-0.0312923	3.98412	0.108469	0.744861	0.932401
MAST2	-0.027346	6.3348	0.188556	0.668138	0.902655
PIK3R3	0.112427	4.76631	1.16591	0.291378	0.690519
POMGNT1	-0.172072	4.07879	3.40266	0.0779513	0.404229
LURAP1	-0.109054	3.50396	0.792983	0.382347	0.756831
LRRC41	-0.0298365	4.80027	0.107008	0.746515	0.932818
UQCRH	-0.0512528	4.09142	0.397673	0.534475	0.840819
NSUN4	-0.00682336	3.93352	0.00317767	0.955531	0.989171
FAAH	-0.0663791	2.52216	0.18374	0.67196	0.903359
MKNK1	0.107472	5.37018	2.32663	0.140713	0.528969
MOB3C	0.132583	2.39333	0.847655	0.366554	0.745377
ATPAF1	-0.101812	5.49913	2.54963	0.123871	0.500687
EFCAB14	0.00994006	4.85341	0.020438	0.887557	0.969144
CMPK1	-0.00764747	4.85076	0.00784575	0.93018	0.983036
ENSG00000290466	0.074001	2.2253	0.129625	0.721965	0.925494
SPATA6	0.109208	8.8975	4.75796	0.0395608	0.285246
AGBL4	0.200852	7.67217	7.79636	0.0103102	0.133922
ELAVL4	0.00932862	6.43661	0.0204289	0.887581	0.969144
FAF1	0.0187027	8.6621	0.268902	0.608986	0.881357
RNF11	-0.127632	4.97473	2.40381	0.134598	0.518123
EPS15	-0.497221	5.08744	35.7513	4.14388e-06	0.000703993
OSBPL9	-0.0287898	6.8128	0.445657	0.510999	0.82788
NRDC	0.00441527	6.96159	0.0116947	0.914814	0.97778
TXNDC12	0.167822	3.78498	1.88884	0.182519	0.580581
BTF3L4	0.00939765	5.42971	0.0201611	0.888316	0.969357
ZFYVE9	-0.0283961	6.96397	0.379835	0.543699	0.844535
CC2D1B	0.164283	2.43171	1.10165	0.304612	0.698604
PRPF38A	0.0785614	3.97554	0.397754	0.534436	0.840819
TUT4	-0.0144765	8.10142	0.18359	0.672263	0.903361
ZYG11B	0.0649586	6.00022	1.0914	0.306939	0.70058
ECHDC2	0.191491	6.04583	5.1603	0.0327049	0.256783
SCP2	-0.106353	6.01501	3.62382	0.0694516	0.380661
PODN	-0.311104	2.19759	1.81707	0.18911	0.589629
CPT2	-0.204639	2.14216	1.15701	0.292569	0.691189
ENSG00000236723	0.227428	1.77933	1.00063	0.326926	0.717563
CZIB	-0.0784211	3.47283	0.379277	0.54402	0.844564
MAGOH	-0.0583131	3.81229	0.266459	0.610625	0.881362
LRP8	0.192181	4.87839	5.95165	0.0227747	0.212112
NDC1	0.0342086	4.03211	0.102524	0.751698	0.935184
YIPF1	-0.0458896	4.00671	0.240376	0.628558	0.888597
IFT25	0.0101682	4.34495	0.00906018	0.924988	0.982175
LRRC42	-0.318752	2.68395	4.47359	0.0451467	0.305387
TMEM59	-0.0860146	5.48095	1.72042	0.202488	0.602079
TCEANC2	0.00356977	3.49505	0.000660925	0.979711	0.995783
CYB5RL	0.00247997	2.21153	0.000139262	0.990684	0.998487
MRPL37	-0.0755813	2.91211	0.403239	0.531641	0.839172
SSBP3	0.0931142	6.37295	3.17272	0.0879916	0.427204
ACOT11	0.157015	5.65534	4.35785	0.0480241	0.316198
MROH7	0.118724	5.39327	3.15081	0.08903	0.429393
TTC4	0.0503112	4.23037	0.354034	0.557615	0.851793
DHCR24	0.105456	3.401	0.905006	0.350782	0.736469
USP24	0.098505	9.31576	7.455	0.0118786	0.144476
MIR4422HG	0.0918402	2.60959	0.172071	0.681914	0.907138
ENSG00000234810	0.798545	4.95472	30.406	1.28396e-05	0.00168413
ENSG00000260971	0.0440995	6.81625	0.545447	0.467599	0.806433
PLPP3	0.2134	7.80053	14.0654	0.00103328	0.0305093
PRKAA2	0.0436882	6.76194	0.934483	0.343682	0.731137
DAB1	0.167519	10.5569	15.0288	0.000755585	0.0247929
OMA1	0.0317264	3.60463	0.0763061	0.784826	0.941214
MYSM1	0.0952526	6.68088	4.67952	0.0410781	0.290478
JUN	-0.0449441	3.60781	0.0887407	0.768444	0.939187
LINC01135	-0.152996	6.11731	3.25147	0.0843807	0.418743
LINC01358	-0.186577	4.00255	1.13097	0.298555	0.69552
FGGY	-0.0790169	6.17022	1.44449	0.241554	0.642884
CYP2J2	0.204596	5.84232	9.79955	0.0046687	0.0812256
LINC01748	0.281883	6.20067	4.33145	0.04865	0.317083
ENSG00000231252	0.15723	6.29018	1.58275	0.220896	0.621397
NFIA	0.0609766	10.0619	3.58784	0.0707523	0.384638
NFIA-AS2	0.334925	3.9522	4.84087	0.0380469	0.280541
TM2D1	0.184838	5.74064	8.98451	0.00639616	0.101391
PATJ-DT	-0.0520379	2.13627	0.0693214	0.794556	0.944624
PATJ	0.0621912	5.17539	0.546501	0.467176	0.806081
KANK4	0.329013	3.92151	1.47683	0.236515	0.637328
USP1	0.0583399	3.20773	0.317483	0.578566	0.863379
DOCK7	-0.00808631	6.52831	0.0155949	0.901696	0.974458
ATG4C	-0.0692646	6.30426	2.02733	0.167819	0.563851
ALG6	-0.000878243	5.22374	0.000137123	0.990757	0.998487
ITGB3BP	-0.0640857	5.90475	0.933431	0.34395	0.731241
EFCAB7	-0.0419589	5.72514	0.587649	0.45107	0.798787
DLEU2L	-0.254068	3.02588	3.59586	0.0705088	0.384095
PGM1	0.0222026	5.06672	0.0738449	0.788226	0.942336
ROR1	-0.00369558	2.39689	0.000167004	0.989797	0.998078
CACHD1	-0.0241077	6.34873	0.13793	0.713722	0.922423
RAVER2	-0.102751	5.73665	1.62116	0.215557	0.616421
JAK1	0.0694407	8.17585	3.54218	0.0724453	0.389158
LINC01359	0.031865	3.18748	0.0468226	0.830557	0.954374
AK4	-0.461575	3.74114	13.5577	0.00122804	0.0343005
DNAJC6	0.0616714	7.85453	1.94724	0.176114	0.572596
ENSG00000229294	-0.132418	3.87782	1.03707	0.318879	0.711212
LEPROT	0.0883851	4.56994	0.906239	0.350951	0.736515
LEPR	0.103004	5.82545	2.24158	0.147844	0.538309
PDE4B	-0.0286883	11.1301	0.566446	0.459253	0.801714
SGIP1	0.0807607	9.51713	7.71485	0.0106626	0.136056
ENSG00000248458	0.0346689	3.09448	0.0541412	0.817998	0.950079
DNAI4	-0.0554981	4.55464	0.226616	0.638508	0.893161
MIER1	-0.0655482	6.30317	1.46186	0.238828	0.640464
SLC35D1	-0.0419208	5.62494	0.33644	0.56749	0.857596
SERBP1	-0.0682313	5.06503	0.695847	0.412704	0.775943
GADD45A	0.364829	4.44033	7.72867	0.0106162	0.136018
GNG12	0.0710828	6.55594	1.00016	0.327601	0.718261
GNG12-AS1	0.219914	5.06417	4.33113	0.0486723	0.317083
WLS	0.014935	6.50574	0.0466565	0.830877	0.954374
LRRC7	0.0687674	10.793	6.82507	0.015514	0.169577
LRRC7-AS1	-0.387893	2.87229	7.79414	0.00953681	0.128463
LRRC40	-0.098814	5.17527	2.26841	0.145551	0.536159
SRSF11	-0.0237517	7.70668	0.287389	0.597007	0.875519
ANKRD13C	0.0956399	6.66246	5.46227	0.0284302	0.238924
HHLA3	0.279222	2.37531	1.89661	0.181498	0.579398
CTH	-0.185713	3.29469	2.12277	0.158637	0.551272
ZRANB2	-0.0276299	7.3446	0.542701	0.468709	0.807264
ZRANB2-DT	0.223484	4.62031	4.32162	0.0488938	0.317703
NEGR1	0.0702174	9.93624	4.87405	0.0374297	0.277129
ENSG00000286863	0.131202	7.27324	4.49992	0.0448045	0.303822
ENSG00000225087	0.00169872	2.23447	6.2804e-05	0.993739	0.99881
LRRIQ3	0.218965	3.25744	1.00851	0.325684	0.71643
FPGT	0.0312805	5.71371	0.226511	0.63858	0.893161
TNNI3K	0.199527	6.02702	4.64684	0.0417303	0.292618
ERICH3	-0.184247	3.17921	1.53992	0.226313	0.627178
CRYZ	0.137673	3.48022	0.872094	0.359928	0.739788
TYW3	-0.0517173	4.57209	0.286035	0.597872	0.875731
SLC44A5	-0.108833	8.09674	5.77314	0.0246704	0.222116
ACADM	-0.125194	5.52211	3.92322	0.0596161	0.350765
RABGGTB	-0.0616835	3.32565	0.256214	0.617547	0.884505
MSH4	0.0317438	3.45822	0.0767894	0.784168	0.941169
ST6GALNAC3	-0.682913	4.30106	14.4529	0.000913931	0.0280475
PIGK	-0.171135	5.43647	4.46084	0.0456676	0.307647
AK5	-0.671985	5.5145	49.0588	3.73504e-07	0.000135057
ZZZ3	-0.0316789	7.67385	0.536209	0.47135	0.809109
USP33	0.029125	7.03733	0.40402	0.531248	0.839172
MIGA1	-0.0135075	6.54514	0.0849238	0.773325	0.940499
NEXN	-0.119598	2.86536	0.733198	0.400609	0.767982
FUBP1	0.0240121	6.60791	0.304032	0.586644	0.867759
DNAJB4	-0.264881	3.66579	5.16204	0.0327313	0.25684
GIPC2	-0.147654	3.0631	1.0134	0.324418	0.715363
IFI44	0.100791	5.76267	2.08474	0.162165	0.556594
TTLL7	-0.207756	7.48853	12.095	0.00201912	0.046656
TTLL7-IT1	0.0314912	2.12702	0.0285681	0.867121	0.965337
PRKACB-DT	-0.108171	2.10411	0.507332	0.482891	0.813355
PRKACB	0.0574205	8.77274	2.68632	0.114721	0.485555
SAMD13	-0.0244504	3.97853	0.0443175	0.835109	0.956027
RPF1	-0.134936	3.41008	0.997983	0.328179	0.718261
GNG5	-0.123875	2.34591	0.374924	0.545907	0.845519
SPATA1	0.0147149	3.40646	0.0126657	0.911365	0.977477
CTBS	0.232563	4.15353	4.59616	0.0427878	0.296113
SSX2IP	0.130921	4.21658	1.65118	0.211521	0.611565
SYDE2	-0.5492	2.05656	8.10632	0.00838821	0.120156
C1orf52	-0.0750999	4.61299	0.74552	0.396753	0.764754
BCL10	-0.189068	2.54202	0.949601	0.339833	0.728081
BCL10-AS1	-0.0951942	4.57762	0.86755	0.361251	0.740943
DDAH1	0.0789263	7.58002	3.45483	0.0758147	0.398609
ZNHIT6	0.0580553	5.68252	1.15608	0.293349	0.691823
ODF2L	-0.156521	4.88137	2.96548	0.0983981	0.451428
CLCA4-AS1	0.14833	2.58664	0.763851	0.391052	0.761621
SH3GLB1	-0.0743229	5.86476	1.78699	0.194272	0.594689
SELENOF	-0.00919702	5.62679	0.0192531	0.890842	0.970094
HS2ST1	-0.0250058	6.82262	0.16077	0.692122	0.911249
LMO4	-0.0934911	5.5909	2.48307	0.128635	0.508304
PKN2-AS1	0.0515888	4.68552	0.05478	0.817002	0.949585
PKN2	-0.0238283	7.49454	0.313628	0.580836	0.864208
GTF2B	0.141584	4.61245	2.796	0.107958	0.470479
KYAT3	0.178591	5.71253	7.56402	0.0113516	0.141408
RBMXL1	0.4552	2.99968	8.43709	0.0079832	0.116729
LRRC8B	0.0846316	5.80083	1.59827	0.218721	0.619186
LRRC8C-DT	-0.114461	4.1041	1.39342	0.249834	0.650358
LRRC8C	0.0997844	3.91623	0.629552	0.435592	0.790209
LRRC8D	-0.045287	7.68981	1.04108	0.318106	0.710578
ZNF326	0.102128	6.28402	2.8632	0.104033	0.462357
LINC02609	-0.296292	4.4328	6.6946	0.016433	0.17548
ZNF644	-0.063899	7.39874	1.68061	0.207606	0.606851
HFM1	-0.0807288	6.64275	1.9716	0.173539	0.569429
CDC7	-0.00520266	4.74844	0.00222422	0.962789	0.991239
TGFBR3	0.00238592	3.59764	0.000334923	0.985556	0.99636
BTBD8	-0.0374869	6.52553	0.518055	0.47887	0.812015
GLMN	0.00861068	5.84687	0.0132013	0.909517	0.976704
RPAP2	0.0388322	7.03097	0.671724	0.420801	0.780305
EVI5	0.0543287	7.27439	1.55083	0.225459	0.626635
RPL5	-0.0101633	4.85677	0.0142915	0.905873	0.975556
DIPK1A	0.188265	7.8535	14.3869	0.000929853	0.0282602
ENSG00000287797	0.493541	2.01307	6.09452	0.0210353	0.203493
MTF2	-0.0289588	6.35354	0.308461	0.583949	0.866004
TMED5	0.0413186	4.75676	0.255389	0.618081	0.884702
CCDC18	0.0418342	3.87046	0.12087	0.731242	0.928206
CCDC18-AS1	-0.0649743	7.38276	2.02114	0.168443	0.564104
DR1	-0.109842	4.25174	1.92127	0.178934	0.57561
FNBP1L	-0.155198	5.67279	4.3146	0.0490557	0.318291
BCAR3	-0.425073	3.14282	9.64709	0.00479337	0.0827491
DNTTIP2	-0.00426883	2.59533	0.000563817	0.98126	0.995783
GCLM	-0.0864532	3.10108	0.339603	0.565718	0.856763
ABCD3	0.0119307	6.45368	0.0485441	0.827546	0.953392
F3	-0.117824	3.2835	0.785412	0.384656	0.757427
SLC44A3	0.294449	3.45486	5.87517	0.0235991	0.215936
CNN3	-0.0266642	6.3458	0.211258	0.650066	0.897383
CNN3-DT	-0.0292355	4.53604	0.138242	0.71342	0.922423
ALG14	0.0310477	4.81579	0.135738	0.715902	0.922525
TLCD4	-0.0453387	4.7705	0.258011	0.616295	0.884505
RWDD3-DT	-0.108835	2.68587	0.58375	0.45224	0.798787
RWDD3	0.0589473	4.76256	0.674909	0.419723	0.780035
PTBP2	0.00610036	8.19829	0.0263035	0.872567	0.966175
DPYD	0.983561	8.62756	66.1499	3.05202e-08	2.7222e-05
DPYD-AS1	0.552765	3.10073	9.06956	0.00618985	0.0989414
MIR137HG	1.30986	7.73932	38.6984	2.31784e-06	0.000511178
ENSG00000259946	1.2876	3.25791	40.7698	1.55559e-06	0.000385411
LINC01776	1.31112	7.61282	44.2254	8.4197e-07	0.000256016
SNX7	0.111772	6.45907	3.92742	0.0594883	0.350765
PLPPR5	0.124459	7.55473	5.89061	0.0233967	0.214614
PLPPR5-AS1	-0.0976748	5.34986	0.753585	0.39425	0.76279
PLPPR4	0.0188308	6.38831	0.0990789	0.755755	0.936159
AGL	-0.113163	5.41757	2.07966	0.162657	0.556667
SLC35A3	0.0912004	5.04781	1.10782	0.303412	0.697454
MFSD14A	0.0617806	5.45934	0.918551	0.347751	0.733945
SASS6	-0.31283	3.41753	4.35056	0.0482591	0.316506
TRMT13	0.0122401	5.57358	0.0316033	0.860446	0.963996
LRRC39	-0.0399888	3.09656	0.0980551	0.756998	0.936159
DBT	-0.0388352	4.99363	0.161086	0.691838	0.911123
ENSG00000285530	0.251427	2.60813	1.12625	0.298864	0.69581
RTCA-AS1	0.0905708	3.95511	0.765197	0.390704	0.761506
RTCA	0.0270814	4.41732	0.11752	0.734835	0.929328
CDC14A	0.0430561	6.34804	0.34429	0.563037	0.85534
EXTL2	0.128929	4.87717	2.55215	0.123697	0.50034
SLC30A7	0.176296	6.12214	7.78233	0.0103702	0.134378
DPH5	0.0215663	4.86477	0.0923106	0.763973	0.938326
DPH5-DT	0.0520425	5.35532	0.448295	0.509764	0.82788
COL11A1	-0.058641	9.03182	2.24506	0.147541	0.538309
RNPC3-DT	-0.391935	2.06907	2.81831	0.105138	0.464868
RNPC3	-0.038014	6.93589	0.608724	0.443166	0.79532
AMY2B	-0.179569	4.73873	3.6325	0.0691562	0.380288
ENSG00000237480	-0.344299	4.4748	3.84679	0.0620018	0.35817
PRMT6	-0.0367177	2.68061	0.0513991	0.822637	0.950519
NTNG1	0.137643	9.13337	18.5914	0.000255218	0.0118561
ENSG00000289612	0.0213844	4.27524	0.0360073	0.851155	0.961635
VAV3	-0.00577252	5.60315	0.0021077	0.963776	0.991619
SLC25A24	-0.355375	3.58835	3.77325	0.0642745	0.364616
EEIG2	-0.137751	4.58849	2.81665	0.106747	0.468407
HENMT1	0.13528	2.1299	0.49769	0.487366	0.815612
PRPF38B	-2.6039e-05	5.39813	1.15136e-07	0.999732	0.999985
STXBP3	-0.0652904	6.29924	1.12469	0.29984	0.696331
GPSM2	-0.1889	7.4257	19.1057	0.000220066	0.0107248
CLCC1	-0.0609342	5.36746	0.78253	0.385458	0.75783
WDR47	-0.0692397	4.59276	0.444598	0.511505	0.82788
TAF13	0.0330457	2.59414	0.0297832	0.86449	0.964664
TMEM167B	-0.132294	2.78213	0.944585	0.341165	0.72898
ELAPOR1	0.0491254	2.9767	0.116755	0.735651	0.929569
SARS1	0.120724	4.55836	2.40588	0.134439	0.518123
CELSR2	0.231354	4.27038	6.31536	0.0193768	0.193464
PSRC1	0.263994	3.62433	3.32593	0.0811358	0.411024
SORT1	0.0310249	6.94739	0.323736	0.574845	0.860836
PSMA5	0.120959	3.73222	1.10226	0.304631	0.698604
CYB561D1	-0.0468119	2.10581	0.0562916	0.814372	0.949166
GNAI3	0.0304316	5.33745	0.206296	0.653913	0.898368
AMPD2	0.0547981	3.53178	0.304786	0.586188	0.867737
GSTM4	0.0881912	2.79722	0.548986	0.466179	0.805087
GSTM2	-0.0582106	4.62826	0.480685	0.495008	0.819642
GSTM5	-0.154288	2.14214	0.457595	0.504687	0.825151
GSTM3	-0.140998	3.46356	1.32723	0.261074	0.660017
CSF1	0.086845	3.11135	0.313422	0.580858	0.864208
AHCYL1	0.169157	6.28736	9.95412	0.0044028	0.0784354
STRIP1	0.0759688	4.43894	0.72056	0.404651	0.770832
KCNC4	0.279687	3.13225	2.78167	0.108851	0.472288
RBM15-AS1	-0.0311844	1.74371	0.0188371	0.891925	0.970484
RBM15	-0.104883	3.72504	1.29891	0.266094	0.665061
LAMTOR5-AS1	0.0942136	5.26239	1.7294	0.201356	0.601461
SLC16A4	-0.082514	2.57549	0.270506	0.607875	0.881062
SLC16A4-AS1	-0.210661	2.81781	2.38686	0.135701	0.520065
LAMTOR5	-0.200971	2.80489	2.16649	0.154448	0.546524
KCNA2	0.0868593	5.59386	1.46418	0.238468	0.640091
KCNA3	0.424363	3.4326	14.4568	0.000914022	0.0280475
LRIF1	-0.00469915	2.86778	0.000722405	0.978788	0.995676
DRAM2	-0.0362193	5.03509	0.254674	0.618571	0.884737
CEPT1	0.0476403	5.79184	0.650224	0.428232	0.785081
WDR77	-0.127114	2.45438	0.461441	0.503442	0.824396
ATP5PB	0.139358	4.20127	2.81853	0.106633	0.468125
RAP1A	0.067095	6.67507	1.43329	0.243333	0.644338
INKA2	0.0468153	4.96238	0.258191	0.616171	0.884465
DDX20	0.0797053	3.10863	0.47912	0.495728	0.82023
KCND3	0.0649983	7.45162	1.87943	0.183532	0.582418
LINC01750	-0.164398	2.05295	0.723974	0.402883	0.769474
CTTNBP2NL	0.0064728	5.93794	0.00947439	0.923296	0.981649
WNT2B	0.038792	4.34622	0.126439	0.725374	0.926682
ST7L	-0.017954	6.43725	0.136398	0.715242	0.922423
CAPZA1	0.0341493	6.05618	0.287453	0.596967	0.875519
MOV10	-0.0782233	4.81982	0.899756	0.352643	0.737304
RHOC	-0.0568318	3.23723	0.181553	0.673774	0.904518
LINC01357	0.270893	2.7157	3.89422	0.0603996	0.354269
SLC16A1	-0.411891	3.3223	10.4056	0.00373644	0.070924
SLC16A1-AS1	0.00473513	6.0566	0.00608943	0.93847	0.983735
LRIG2-DT	-0.0499429	4.05582	0.198578	0.660017	0.900063
LRIG2	0.053932	5.95997	0.584532	0.452258	0.798787
MAGI3	0.0126291	7.50776	0.0956257	0.759907	0.936527
PHTF1	-0.00806821	4.52031	0.00672354	0.935354	0.983467
RSBN1	-0.0565998	5.21242	0.600071	0.446386	0.796024
AP4B1	-0.17701	3.64573	2.01662	0.168958	0.564423
HIPK1	0.0295133	4.70999	0.152759	0.699485	0.915714
SYT6	0.231702	4.36825	2.52963	0.125319	0.503346
TRIM33	0.00626679	7.05438	0.0238934	0.878495	0.966968
BCAS2	0.0616053	3.34036	0.186665	0.669727	0.902655
DENND2C	-0.0547598	2.19446	0.0671458	0.797656	0.945147
NRAS	0.140605	2.7069	0.983832	0.331504	0.721521
CSDE1	0.00451499	6.09628	0.00605294	0.938655	0.983735
SIKE1	-0.0455662	3.7401	0.147858	0.704113	0.918102
NGF	-0.703069	3.29189	20.4689	0.000146638	0.00826635
VANGL1	-0.129553	2.20599	0.574014	0.45584	0.800037
SLC22A15	0.0961717	6.83566	2.84643	0.104994	0.464831
ATP1A1	-0.0923596	6.1324	3.02194	0.0954177	0.444167
ATP1A1-AS1	-0.157062	4.20086	2.28576	0.144106	0.533626
CD58	0.0981439	2.90527	0.367749	0.54991	0.84758
IGSF3	0.111502	2.15832	0.177611	0.676882	0.905872
PTGFRN	0.0391504	6.00361	0.424764	0.520982	0.832792
CD101	0.118953	2.63265	0.441025	0.512979	0.82894
TTF2	0.185244	3.06331	2.35329	0.138558	0.524851
MAN1A2	-0.0681186	7.33925	0.966908	0.335609	0.724853
GDAP2	-0.0208344	5.50278	0.0773249	0.783423	0.941169
WDR3	0.0491159	3.89531	0.23348	0.633503	0.891002
WARS2	-0.167066	4.67423	2.57914	0.121844	0.498213
WARS2-AS1	-0.0561784	5.53785	0.723145	0.403817	0.770289
ENSG00000227712	0.11857	2.33086	0.315192	0.579651	0.863935
ZNF697	0.105113	3.26303	0.676391	0.419249	0.780017
PHGDH	-0.189028	3.54133	1.84371	0.187666	0.587934
NOTCH2	0.0856111	6.70193	3.40748	0.077716	0.403815
SEC22B	-0.00865061	5.31846	0.0176247	0.895531	0.972095
ENSG00000290569	-0.150532	3.7903	2.13118	0.15734	0.55015
NBPF8	0.0516325	4.32804	0.341751	0.564478	0.855962
ENSG00000290999	-0.0985005	4.36025	1.1584	0.292892	0.691476
NBPF26	-0.00415162	3.28047	0.00115902	0.973127	0.99401
LINC00623	-0.163963	3.86649	1.43334	0.243391	0.644338
SRGAP2C	0.0113362	5.77375	0.0430402	0.837462	0.95705
LINC02798	0.0879995	5.98968	1.54383	0.226476	0.627203
NBPF15	-0.244844	4.06383	4.93489	0.0363876	0.273346
SRGAP2B	0.0673875	5.45918	0.937625	0.342891	0.730707
LINC01145	0.219947	4.73509	6.11594	0.0211646	0.20388
NBPF20	0.125865	3.90193	1.51667	0.230512	0.631196
GPR89A	-0.0137438	4.16866	0.0205507	0.887252	0.969144
RNF115	0.0150077	6.66205	0.0844936	0.773883	0.940569
POLR3C	0.0973952	3.90786	0.780558	0.386068	0.757976
PIAS3	0.070561	3.39597	0.339026	0.566011	0.856926
ANKRD35	-0.186713	2.21896	0.78185	0.385111	0.757594
ITGA10	0.7019	2.88316	16.791	0.000406155	0.0163565
PEX11B	-0.167111	3.14417	1.54774	0.225835	0.626635
RBM8A	0.0686252	3.22044	0.332333	0.569882	0.858622
LIX1L-AS1	-0.13228	2.1072	0.461479	0.503164	0.824273
LIX1L	0.0924254	3.62585	0.873763	0.359603	0.739788
POLR3GL	0.000277564	2.90355	5.50586e-06	0.998148	0.999867
TXNIP	-0.0774096	6.40213	0.965239	0.336018	0.725311
LINC01719	-0.0558885	2.78885	0.184327	0.671639	0.903359
NBPF10	0.115914	3.16159	0.75167	0.394859	0.763083
NOTCH2NLA	0.0358467	4.76585	0.253669	0.619261	0.885159
ENSG00000290578	0.158997	3.04902	1.35558	0.256227	0.655336
ENSG00000291242	0.0547057	6.80707	0.545019	0.467771	0.806433
ENSG00000289321	-0.0115307	4.35886	0.0122411	0.912857	0.977707
ENSG00000290557	0.098194	3.58585	1.08234	0.30896	0.70251
ENSG00000291243	0.303042	2.65006	3.49138	0.0744362	0.395505
NBPF12	0.0954173	6.11499	3.81943	0.0628329	0.360945
PRKAB2	0.133643	4.65721	2.97191	0.0980485	0.450921
ENSG00000237188	0.0173145	5.39309	0.036657	0.849833	0.960972
FMO5	-0.323956	5.11588	10.744	0.00328111	0.0649379
CHD1L	0.0169563	2.17001	0.00860039	0.926875	0.982605
LINC00624	0.0211446	3.21249	0.0242581	0.877569	0.966792
BCL9	0.0822948	5.83919	1.37367	0.253093	0.652313
ENSG00000289419	-0.0406947	2.07496	0.0618573	0.805661	0.947084
ACP6	0.115074	4.87193	3.06887	0.0930364	0.438286
GPR89B	0.0485386	4.59512	0.24416	0.625872	0.888597
NBPF11	0.220609	5.52719	8.62372	0.00737657	0.111014
ENSG00000227733	0.23797	6.69787	12.0364	0.00206123	0.0472038
LINC01138	0.0917856	6.75104	4.01739	0.0568558	0.344196
ENSG00000291232	-0.132669	3.36301	1.33866	0.259136	0.658371
NBPF14	0.134964	4.44983	1.72396	0.202061	0.602079
NOTCH2NLB	0.0576838	2.55652	0.0899418	0.7669	0.939079
PDE4DIP	-0.0180413	7.34718	0.220075	0.643367	0.894094
NBPF9	-0.0413237	4.89416	0.357425	0.555741	0.850431
ENSG00000274265	0.00891967	6.04996	0.0335676	0.856223	0.963125
ENSG00000291233	0.0658439	3.8674	0.380906	0.543153	0.844196
NOTCH2NLC	0.122584	4.56287	2.173	0.153921	0.546242
NBPF19	0.17305	3.87976	2.26499	0.145874	0.536537
LINC00869	-0.0874926	5.05252	1.82876	0.189331	0.589667
ENSG00000290791	-0.0757898	2.38629	0.169827	0.683779	0.907379
ENSG00000290792	-0.306191	2.46632	2.76084	0.109692	0.474979
SV2A	-0.00293228	4.68146	0.00141876	0.970277	0.993565
SF3B4	-0.0695377	2.42387	0.183981	0.67186	0.903359
OTUD7B	0.171804	6.59146	12.1427	0.0019857	0.0461227
ENSG00000285184	-0.058227	4.67445	0.381873	0.542634	0.843782
VPS45	0.116808	6.85569	6.70429	0.0163435	0.175112
PLEKHO1	-0.0261772	3.1124	0.0439744	0.835718	0.956271
ANP32E	0.0578394	2.97561	0.136913	0.714748	0.922423
APH1A	-0.183873	2.90139	1.54595	0.225723	0.626635
MRPS21	0.0232623	4.08382	0.0584473	0.811098	0.947831
PRPF3	0.0138639	5.35466	0.0533747	0.81932	0.950079
RPRD2	0.047663	7.84355	1.05078	0.315909	0.708201
TARS2	0.0602518	3.52433	0.283268	0.599655	0.877019
FALEC	0.15136	1.91252	0.687514	0.414724	0.776353
MCL1	-0.0628445	4.36914	0.563878	0.460275	0.802034
ENSA	-0.0805334	6.57569	2.16613	0.154533	0.546524
ENSG00000288880	0.0215826	3.25225	0.0258209	0.873737	0.966175
GOLPH3L	-0.00888099	4.47078	0.0101593	0.920582	0.980432
CTSK	0.00101918	3.00211	4.69545e-05	0.994592	0.998915
ARNT	0.0142662	5.872	0.0557662	0.815392	0.949244
SETDB1	0.116506	4.98651	2.73209	0.111841	0.479284
CERS2	-0.11584	3.27102	0.772373	0.388534	0.759527
MINDY1	0.0792004	3.96603	0.681033	0.417661	0.778711
PRUNE1	-0.113521	3.21626	0.482131	0.494384	0.81942
C1orf56	0.0328472	3.53188	0.0663082	0.799063	0.945407
CDC42SE1	-0.0760081	5.45656	1.65147	0.211458	0.611565
MLLT11	-0.0472902	3.24084	0.136971	0.714695	0.922423
GABPB2	0.0875112	4.97573	1.58299	0.220867	0.621397
SEMA6C	0.240975	3.35321	4.1097	0.054262	0.335787
SCNM1	-0.0169725	2.73631	0.00918499	0.924474	0.982175
LYSMD1	0.114129	2.01293	0.39588	0.53526	0.841241
VPS72	0.0869344	3.00333	0.408872	0.528826	0.837247
PIP5K1A	-0.0193212	6.45616	0.154747	0.697636	0.914617
PSMD4	0.0385147	4.10182	0.12186	0.730185	0.92748
PI4KB	-0.0827028	5.09453	0.811407	0.376978	0.752914
RFX5	0.0764602	2.30157	0.160349	0.69249	0.911349
PSMB4	-0.0377976	3.01859	0.0901582	0.766674	0.939079
POGZ	-0.0287268	7.64078	0.485176	0.493016	0.818732
CGN	-0.0404053	2.28725	0.043629	0.83633	0.956347
TUFT1	-0.0156644	1.83391	0.00427257	0.948407	0.986287
SNX27	0.0414335	6.13731	0.644252	0.430331	0.78653
CELF3	0.0125658	2.94878	0.00811846	0.92895	0.983036
TDRKH	0.163109	3.8293	2.59939	0.120483	0.495407
THEM4	0.00129585	5.33279	0.000382672	0.98456	0.996306
ENSG00000285651	0.116201	2.62745	0.397754	0.534066	0.840819
FLG-AS1	0.454892	6.41566	32.0437	8.95679e-06	0.0012614
ENSG00000285867	0.19429	3.81932	3.62961	0.0692746	0.380626
S100A16	0.0233952	3.60604	0.0420733	0.839276	0.95747
CHTOP	0.120823	4.73074	2.05972	0.164605	0.560472
SNAPIN	-0.017409	2.86737	0.0120399	0.913562	0.977707
ILF2	-0.278572	3.17347	3.95621	0.0587151	0.34893
INTS3	0.0772404	5.28751	1.16658	0.291221	0.690334
GATAD2B	0.0114685	7.42566	0.0675241	0.797271	0.945089
DENND4B	0.0399595	4.27555	0.172225	0.681964	0.907138
CRTC2	-0.131964	2.67103	0.747144	0.39597	0.764
SLC39A1	0.183467	2.39889	1.3153	0.262428	0.661758
JTB	-0.0352379	3.44804	0.0938783	0.762047	0.937687
RPS27	-0.105815	3.47567	0.579707	0.454144	0.799809
NUP210L	-0.457428	3.39488	10.6143	0.00340612	0.0666235
TPM3	-0.101439	3.68648	0.961267	0.337038	0.725541
C1orf43	-0.0380245	4.4963	0.20263	0.656793	0.898398
UBAP2L	-0.049688	5.4934	0.340184	0.565358	0.856617
HAX1	-0.263521	2.38114	2.01644	0.168638	0.564192
ATP8B2	-0.0188558	4.52091	0.0724176	0.790233	0.94347
IL6R	-0.166751	3.29225	0.963882	0.336217	0.725523
UBE2Q1	-0.171732	2.91179	1.95574	0.175295	0.570721
ADAR	0.0286048	5.6813	0.217912	0.644995	0.894677
KCNN3	-0.00457495	4.44821	0.00242583	0.96114	0.990709
PMVK	-0.00162723	2.71345	0.000112606	0.991624	0.998641
PBXIP1	0.469207	1.97758	4.42597	0.0461111	0.308769
PYGO2	0.11708	2.1665	0.390928	0.537727	0.8417
SHC1	0.204536	2.75583	1.71602	0.202864	0.602079
FLAD1	-0.0876407	2.55148	0.332804	0.56956	0.858622
ADAM15	0.048227	2.32683	0.111751	0.740919	0.930251
EFNA1	-0.0958358	2.46583	0.30745	0.583981	0.866004
SLC50A1	0.281848	2.3164	2.95115	0.0991055	0.452609
DPM3	-0.0479444	2.0759	0.0680096	0.796397	0.945089
KRTCAP2	-0.104737	2.85702	0.397891	0.534355	0.840819
TRIM46	-0.0982093	2.1081	0.184091	0.671535	0.903359
GBAP1	0.0520976	2.78027	0.125742	0.726113	0.926682
ENTREP3	-0.0876958	2.98801	0.380708	0.543145	0.844196
SCAMP3	0.0443214	3.23896	0.160038	0.692808	0.911414
CLK2	-0.00254285	3.60015	0.000592512	0.98079	0.995783
HCN3	0.0351228	2.14761	0.0441666	0.835264	0.956027
FDPS	0.27492	4.37867	11.8002	0.00224352	0.0498605
RUSC1	-0.119754	3.08835	0.824198	0.373313	0.750562
ASH1L	0.0223566	8.39053	0.427104	0.519846	0.83204
MSTO1	0.0182808	4.96676	0.0488426	0.827026	0.953121
YY1AP1	0.0276306	5.91582	0.241948	0.62743	0.888597
DAP3	0.0929401	5.39484	1.93667	0.177248	0.574152
GON4L	0.0387371	5.9044	0.51669	0.479444	0.812015
SYT11	-0.12102	6.4041	5.19053	0.0322458	0.254523
RIT1	-0.196678	2.93663	2.20616	0.150936	0.542003
KHDC4	-0.00404497	4.56796	0.00193326	0.965306	0.992411
ARHGEF2	-0.0816847	5.01688	0.925656	0.345931	0.733042
SSR2	0.0697197	3.22357	0.348455	0.560739	0.853776
UBQLN4	0.17006	3.04094	1.58119	0.221174	0.621654
LAMTOR2	0.1817	1.96227	0.746099	0.39623	0.764186
MEX3A	0.033177	2.34058	0.041712	0.839945	0.95747
LMNA	-0.0578519	5.41294	0.55134	0.465235	0.805016
SLC25A44	-0.000994501	3.13553	6.00656e-05	0.993883	0.99881
PMF1	0.0303849	4.01664	0.076852	0.784075	0.941169
SMG5	-0.014877	4.29439	0.0202248	0.888142	0.969357
CCT3	-0.0842561	5.2174	1.07341	0.310872	0.704584
MIR9-1HG	0.118371	8.40669	6.41617	0.0185273	0.188786
MEF2D	-0.119954	4.51134	1.91907	0.179174	0.575641
NAXE	-0.0122376	5.14839	0.0298911	0.86424	0.964663
GPATCH4	0.201952	2.76571	1.55023	0.225628	0.626635
HAPLN2	-0.26219	3.98079	6.23384	0.0199828	0.197057
BCAN	-0.183816	7.15582	11.8161	0.00222778	0.0497586
NES	-0.131285	2.27391	0.578003	0.45414	0.799809
ISG20L2	-0.0846771	2.78733	0.236071	0.63161	0.889938
METTL25B	0.103381	2.77792	0.513674	0.480774	0.812268
MRPL24	-0.168898	2.35692	0.782933	0.384856	0.757427
HDGF	-0.0361542	2.79967	0.0472136	0.829886	0.954374
PRCC	-0.0332114	4.60824	0.130921	0.720762	0.925261
ARHGEF11	0.0822435	6.76329	2.51275	0.126482	0.505134
ETV3	-0.00508561	2.7406	0.000776985	0.978002	0.995466
KIRREL1	0.0256049	3.94741	0.052875	0.820158	0.950215
IFI16	0.33636	6.44388	28.2148	2.10975e-05	0.00227632
AIM2	-0.149368	2.37267	0.414347	0.525825	0.835314
CADM3	-0.0964452	4.63738	1.21494	0.281686	0.68029
SNHG28	0.00830827	2.62357	0.00452745	0.946916	0.985975
KCNJ10	-0.0321827	5.3142	0.240651	0.628351	0.888597
PIGM	0.285885	4.01263	8.01311	0.00944211	0.127731
ENSG00000225279	-0.336413	2.27162	2.55803	0.122608	0.499342
IGSF8	0.279495	2.70775	4.75478	0.0390749	0.283198
ATP1A2	-0.0218544	7.4451	0.210235	0.650854	0.897818
PEA15	0.0182421	3.80127	0.0393068	0.844578	0.959102
DCAF8	0.0355422	6.27442	0.472116	0.498835	0.822291
PEX19	-0.0355198	2.57695	0.056939	0.813495	0.948806
COPA	0.0699618	6.35937	1.41935	0.24557	0.646113
NCSTN	-0.0796891	3.60327	0.44449	0.511582	0.82788
VANGL2	-0.102168	3.61969	0.790006	0.383059	0.757261
USF1	0.22888	2.83447	3.12741	0.0902323	0.432075
PFDN2	-0.169621	3.58543	2.87663	0.103344	0.461517
NIT1	-0.0366497	2.70603	0.0559652	0.815054	0.949244
DEDD	-0.244222	3.14625	4.0136	0.0569731	0.344206
UFC1	-0.112739	2.32904	0.478482	0.495792	0.82023
USP21	0.113933	2.66421	0.669953	0.42144	0.780646
PPOX	-0.0452666	2.79247	0.113802	0.738886	0.930112
B4GALT3	-0.138545	1.87339	0.469277	0.499304	0.822379
NDUFS2	-0.0477626	4.28392	0.317181	0.578726	0.863379
SDHC	-0.0477056	4.37146	0.248314	0.622968	0.887425
ENSG00000288670	0.253345	2.15107	1.56944	0.222461	0.623521
ENSG00000283696	0.0902185	2.41767	0.366054	0.550975	0.847966
DUSP12	-0.115671	3.4598	0.760748	0.392101	0.762444
ATF6	0.0175141	6.78696	0.103559	0.750485	0.934196
NOS1AP	0.255662	7.36926	11.6326	0.00237785	0.0514939
C1orf226	0.545999	2.41341	9.82504	0.0045592	0.0804717
UHMK1	0.00371894	4.69123	0.00250205	0.960535	0.990701
UAP1	0.00272814	3.12474	0.000343762	0.985366	0.99636
DDR2	-0.657065	2.31528	10.1928	0.00373424	0.070924
HSD17B7	0.11841	4.03404	1.33866	0.259081	0.658371
RGS5	-0.0396601	2.08203	0.0290012	0.866156	0.965209
PBX1	0.00066176	8.93774	0.000274554	0.986922	0.996828
MGST3	-0.0738808	5.28064	0.959015	0.337551	0.725748
ALDH9A1	0.149399	3.91797	1.7856	0.194469	0.594737
TMCO1	-0.0110585	5.07352	0.0112533	0.916431	0.978526
TMCO1-AS1	-0.226533	2.19606	1.71031	0.203468	0.602523
UCK2	0.0729247	5.65388	0.884879	0.356574	0.739743
FAM78B	0.156511	5.47264	4.30444	0.0493012	0.319419
ENSG00000229588	0.103114	3.16879	0.305944	0.585502	0.867105
POGK	-0.0406689	4.47667	0.203698	0.655952	0.898379
TADA1	0.143176	3.92107	1.58318	0.220866	0.621397
ILDR2	-0.0475641	7.27225	0.909971	0.349968	0.735751
MAEL	-0.216433	2.53133	1.42454	0.243546	0.644338
POU2F1	0.0244869	7.9681	0.283083	0.599752	0.877019
CREG1	-0.0469008	2.80814	0.0746805	0.787057	0.94209
MPZL1	0.156581	7.62521	6.4647	0.0181379	0.18638
ADCY10	0.0520675	3.20009	0.154821	0.697577	0.914617
MPC2	0.0397218	3.33028	0.112859	0.739952	0.930112
DCAF6	0.0571954	6.95673	1.24996	0.275018	0.674883
GPR161	-0.248615	3.39697	4.35908	0.0480175	0.316198
TIPRL	0.0997368	4.59652	1.23011	0.27877	0.678335
SFT2D2	-0.107243	3.64731	0.8857	0.356391	0.739743
ENSG00000285622	-0.301833	1.97569	1.142	0.295913	0.693743
ATP1B1	-0.0477591	5.68212	0.656957	0.425883	0.783323
NME7	-0.0442141	6.4616	0.471952	0.498909	0.822291
BLZF1	0.0767802	5.50844	1.17367	0.289793	0.688704
CCDC181	0.000139126	2.25178	4.58959e-07	0.999465	0.999971
SLC19A2	0.0867112	4.28954	1.08598	0.308138	0.701596
ENSG00000213062	-0.0642421	2.14154	0.085671	0.772232	0.940293
C1orf112	0.0182903	3.91185	0.0319235	0.859753	0.963996
SCYL3	0.120836	4.69304	2.24303	0.147724	0.538309
KIFAP3	0.0507229	6.75229	0.604148	0.444863	0.79573
GORAB	0.184543	3.87379	2.13852	0.157113	0.55015
PRRX1	0.0443798	8.42022	1.05601	0.314734	0.707883
ENSG00000271811	0.116681	3.7634	1.34105	0.25869	0.658219
ENSG00000231424	-0.0407901	8.89592	0.266659	0.610474	0.881357
MROH9	-0.373006	4.6279	20.0669	0.000168985	0.00897164
PRRC2C	-0.00874843	7.5452	0.0548976	0.816808	0.949585
VAMP4	-0.0264747	4.4426	0.0765804	0.784442	0.941169
METTL13	0.277806	2.01968	2.43139	0.132337	0.51514
DNM3	0.0366655	10.4667	2.0288	0.167671	0.563793
PIGC	-0.100859	5.46525	1.68077	0.207588	0.606851
C1orf105	0.0198821	2.93978	0.0151761	0.903023	0.975028
SUCO	0.0652542	6.2114	1.3625	0.254977	0.653993
PRDX6-AS1	-0.0889837	5.04165	0.923775	0.346414	0.733042
PRDX6	-0.0923245	3.47245	0.736576	0.399607	0.767325
KLHL20	0.0284191	5.42622	0.207359	0.653084	0.898099
DARS2	-0.0702433	3.00044	0.292085	0.594056	0.873393
GAS5	-0.027402	3.65092	0.0610084	0.807094	0.947084
ZBTB37	0.0156524	5.13744	0.045877	0.832274	0.954891
RC3H1	0.0253211	6.91813	0.316846	0.578915	0.863511
RABGAP1L	0.0204045	8.9382	0.406767	0.529867	0.83804
CACYBP	-0.294632	4.09909	5.24478	0.0314821	0.251704
MRPS14	0.124616	3.07484	0.84924	0.366322	0.745377
KIAA0040	0.155635	3.39875	0.447109	0.509834	0.82788
ENSG00000260990	0.0200202	2.86092	0.018779	0.89216	0.970581
TNR	-0.0298715	11.9695	0.682762	0.417064	0.778153
LINC02803	0.0861545	3.33971	0.280433	0.601483	0.877562
COP1	0.0112871	7.95271	0.0613983	0.806482	0.947084
COP1-DT	-0.0514968	3.22705	0.129901	0.721811	0.925453
PAPPA2	-0.576391	2.24672	5.11361	0.0324035	0.255316
ASTN1	0.0230116	8.8276	0.564146	0.460154	0.802034
BRINP2	0.00296536	6.91194	0.00236777	0.961607	0.990709
SEC16B	0.379585	2.50752	3.95724	0.0582362	0.348048
RASAL2	0.11523	7.66419	5.60443	0.0266367	0.231111
C1orf220	-0.0146886	2.68539	0.0116798	0.914856	0.97778
RALGPS2	0.0225165	7.6106	0.325041	0.574081	0.860263
ANGPTL1	-0.144469	3.14203	1.0852	0.307241	0.700645
FAM20B	0.0268242	4.5583	0.0665194	0.798753	0.945407
TOR3A	0.00929003	2.13962	0.00385238	0.951016	0.987383
ABL2	0.0346904	6.73677	0.516798	0.479398	0.812015
SOAT1	0.0696095	4.04706	0.449961	0.509002	0.82788
TOR1AIP2	0.0720799	5.66411	0.773556	0.38815	0.759406
TOR1AIP1	-0.0952668	4.63379	1.61844	0.215936	0.616421
CEP350	0.0360542	7.45292	0.947149	0.340496	0.72853
QSOX1	0.198711	4.82614	6.13135	0.0210143	0.203438
ACBD6	-0.0380441	7.41242	0.687654	0.415424	0.777289
XPR1	-0.0137304	6.65624	0.0496587	0.825611	0.95231
KIAA1614	-0.253856	2.60192	1.78769	0.19397	0.593985
ENSG00000243155	-0.111045	2.77588	0.644474	0.430202	0.786509
STX6	0.053609	5.68806	0.721444	0.404362	0.770737
CACNA1E	-0.0862405	6.14511	0.703479	0.41019	0.774038
LINC01344	0.0922678	1.78795	0.0955446	0.7597	0.936527
GLUL	-0.116745	4.81659	2.546	0.124131	0.500981
RNASEL	0.0233594	2.35384	0.0231213	0.880439	0.967586
NPL	0.149235	6.27673	6.63555	0.0168376	0.177618
DHX9-AS1	-0.16368	1.73822	0.64708	0.428247	0.785081
DHX9	-0.0278996	6.17602	0.204915	0.654993	0.898379
LAMC1	-0.0807068	5.31845	1.00256	0.327037	0.717563
NMNAT2	0.0731932	6.9841	1.94538	0.176313	0.572826
SMG7	0.0937744	6.17517	2.66053	0.116385	0.487666
ARPC5	0.0288847	3.72939	0.051574	0.822347	0.950519
RGL1	-0.0704893	5.77354	0.943665	0.34137	0.729117
COLGALT2	-0.0819121	7.13695	1.91608	0.179476	0.575723
TSEN15	0.136571	6.12927	4.15646	0.0530433	0.332505
C1orf21	0.0624954	8.72941	2.81951	0.10656	0.468044
ENSG00000285847	-0.00700123	3.30772	0.00306551	0.956322	0.989349
EDEM3	-0.05134	5.9078	0.691854	0.414025	0.775943
RNF2	-0.171868	4.73337	2.95302	0.0990638	0.452609
TRMT1L	-0.00877925	4.69018	0.0148383	0.904098	0.975086
SWT1	-0.00808473	5.72859	0.0198558	0.889159	0.969479
IVNS1ABP	-0.170344	4.83286	4.67434	0.0411895	0.290651
TPR	-0.101844	6.05882	3.62541	0.0693945	0.380632
ODR4	-0.00325806	5.87847	0.00266126	0.9593	0.990277
PDC-AS1	0.0162058	6.85444	0.0826533	0.776289	0.941169
PDC	-0.0195611	2.14826	0.0163159	0.899386	0.97314
LINC01036	-0.0351211	3.9905	0.0304984	0.862883	0.964591
BRINP3	0.0419558	10.5026	1.79428	0.193395	0.593584
ENSG00000225811	-0.0496749	5.43943	0.362789	0.552823	0.848482
BRINP3-DT	0.0918972	2.94645	0.29902	0.58968	0.870827
ENSG00000241505	0.107463	2.48417	0.386331	0.540274	0.842542
ENSG00000285280	0.0345405	2.75985	0.0189787	0.891582	0.970484
UCHL5	0.0473115	5.06962	0.44	0.51367	0.829198
RO60	-0.0284842	5.79995	0.202382	0.656986	0.898478
GLRX2	-0.128785	2.52715	0.770005	0.389102	0.760324
CDC73	0.0695372	6.90385	1.7984	0.192904	0.593128
B3GALT2	-0.285232	3.16869	2.74593	0.110664	0.476754
ENSG00000227240	-0.127926	3.70925	0.427778	0.519554	0.832019
KCNT2	0.0227454	8.357	0.252926	0.619769	0.885334
ZBTB41	-0.0644631	5.24752	0.782094	0.385588	0.757864
CRB1	-0.159078	8.3784	15.4415	0.000662561	0.0225557
DENND1B	-0.208855	6.09045	6.88595	0.0151147	0.167951
NEK7	0.0439843	7.53739	0.885069	0.356522	0.739743
MIR181A1HG	-0.0313641	8.19739	0.515834	0.479803	0.812054
LINC00862	-0.262364	5.75502	10.9703	0.0030194	0.061207
ENSG00000230623	-0.495292	3.15233	8.40029	0.00749593	0.11229
ZNF281	-0.157156	3.66854	1.86529	0.185204	0.584673
DDX59	0.108532	4.67299	1.52947	0.228588	0.629274
CAMSAP2	0.065345	8.65491	2.92004	0.100847	0.456334
INAVA	-0.323909	3.2689	5.9609	0.0227047	0.212112
KIF21B	-0.0854166	3.5254	0.506745	0.483689	0.813669
TMEM9	-0.0501409	3.5334	0.189897	0.667056	0.902655
PHLDA3	0.293149	3.51313	5.49398	0.0280514	0.237408
CSRP1	-0.252005	3.24687	3.2918	0.0826775	0.415722
CSRP1-AS1	-0.119909	2.24737	0.321767	0.575757	0.86135
NAV1	0.131826	10.0387	14.8626	0.000796996	0.0255708
IPO9-AS1	-0.0787542	7.00839	1.45962	0.239177	0.640652
IPO9	0.0460582	6.21145	0.620609	0.438806	0.792279
SHISA4	-0.179144	3.58045	2.41645	0.133453	0.516032
ENSG00000223774	0.0450495	2.44836	0.0877044	0.769345	0.939422
LMOD1	-0.131333	4.07689	1.64632	0.212182	0.611652
TIMM17A	-0.0817936	3.26681	0.349557	0.560072	0.85344
RNPEP	-0.11137	3.2767	1.05256	0.315383	0.707883
GPR37L1	0.0630637	6.14911	1.24351	0.276228	0.676364
ARL8A	-0.122821	3.5919	0.901508	0.352086	0.737085
PPP1R12B	-0.0301414	7.12904	0.444191	0.511688	0.82788
KDM5B	0.102782	6.06902	3.90084	0.0602927	0.353951
RABIF	-0.200756	1.95872	0.58085	0.452835	0.799167
KLHL12	-0.0354614	3.95636	0.146323	0.705569	0.918722
ADIPOR1	-0.0840835	3.12427	0.418078	0.524236	0.834375
CYB5R1	0.165914	2.41754	0.896963	0.353354	0.737983
TMEM183A	-0.139671	2.83151	1.01156	0.324699	0.715558
PPFIA4	0.144485	3.71217	2.68025	0.115156	0.486144
ADORA1	0.09613	5.273	1.38272	0.251587	0.65106
BTG2	-0.259466	3.67496	4.07506	0.0552391	0.337963
ATP2B4	0.11094	8.41568	6.9579	0.0146554	0.164429
SNRPE	-0.00340837	2.74612	0.000465016	0.98298	0.996306
SOX13	0.0462367	6.68542	0.755423	0.393678	0.762452
ETNK2	0.00322401	2.29765	0.000280822	0.986768	0.996816
PLEKHA6	-0.111643	6.28645	2.05941	0.164629	0.560472
PPP1R15B-AS1	-0.384299	2.75342	5.39094	0.0293868	0.24225
PPP1R15B	0.0193309	4.37556	0.0455697	0.832829	0.955365
PIK3C2B	-0.147761	4.88443	3.15501	0.0888346	0.429339
MDM4	-0.0135129	7.03666	0.11426	0.738389	0.930112
LRRN2	0.151091	6.26367	8.5196	0.00768876	0.113792
NFASC	-0.0616432	7.35497	1.43385	0.243244	0.644338
CNTN2	-0.622744	3.32038	21.4184	0.000117354	0.00710445
RBBP5	-0.17467	4.03108	2.44181	0.131725	0.514514
DSTYK	0.0489908	4.68001	0.24598	0.624596	0.88823
TMCC2	0.0703845	2.70073	0.12773	0.724036	0.926382
KLHDC8A	0.605802	4.98231	15.8704	0.000580283	0.0205462
CDK18	0.196639	3.87094	2.17791	0.153494	0.54559
ELK4	-0.0232003	3.97036	0.0555281	0.815786	0.949284
NUCKS1	-0.0111061	6.64316	0.0602324	0.80829	0.947151
RAB29	0.207586	2.72062	2.09424	0.161322	0.555475
SLC41A1	0.115474	3.24756	0.890904	0.354967	0.739743
ENSG00000286619	0.101524	6.34365	4.25044	0.0506304	0.324729
SRGAP2	0.0698971	6.95431	1.96705	0.174017	0.569533
EIF2D	0.0270017	4.35687	0.104327	0.749598	0.933742
DYRK3	0.0406508	1.87093	0.0304051	0.862974	0.964591
MAPKAPK2	-0.00512013	4.21623	0.00231247	0.962059	0.990869
PFKFB2	0.0163541	2.56894	0.00634984	0.937132	0.983735
YOD1	-0.00639714	2.84021	0.00238826	0.961443	0.990709
LINC02942	-0.225281	2.67037	2.49955	0.127101	0.506123
CD55	-0.285864	2.75779	2.19068	0.152207	0.543898
CD46	0.0262416	6.8407	0.315388	0.579784	0.863935
MIR29B2CHG	0.207524	6.39651	16.3292	0.000502123	0.0186092
PLXNA2	0.0519524	5.85844	0.626759	0.436577	0.791137
HSD11B1-AS1	-0.165782	2.94127	0.935724	0.343407	0.731089
UTP25	0.0318083	3.71859	0.0624487	0.804877	0.947084
SYT14	0.0155229	7.74562	0.0862965	0.771554	0.940112
HHAT	-0.0944044	4.30229	0.627107	0.436469	0.791049
KCNH1	-0.0435526	4.33245	0.0817859	0.777437	0.941169
RCOR3	0.0134372	6.89339	0.0653629	0.800468	0.946149
TRAF5	-0.278884	2.88672	3.25356	0.0841062	0.418155
LINC00467	-0.154086	3.00151	1.04731	0.316499	0.708811
SLC30A1	0.143758	2.84998	0.909021	0.350097	0.73589
LPGAT1	-0.110007	6.76494	3.88125	0.0608928	0.355447
INTS7	0.0654098	5.36961	0.557291	0.462862	0.803522
PPP2R5A	-0.0765942	5.38678	0.983572	0.331564	0.721529
ENSG00000234915	-0.390356	2.97413	7.1301	0.0134931	0.157115
PACC1	-0.0508853	4.79671	0.376593	0.545412	0.845449
NENF	-0.168208	3.69567	2.72183	0.11253	0.480517
NSL1	0.0292332	6.18226	0.217324	0.645439	0.894677
TATDN3	0.109721	4.61373	1.4835	0.235493	0.636071
FLVCR1	-0.0495719	5.10478	0.353095	0.558127	0.851951
ANGEL2	-0.0223063	5.42567	0.0928058	0.76336	0.937984
RPS6KC1	0.0268096	7.43353	0.364744	0.55175	0.847966
PROX1-AS1	-0.0223994	4.76198	0.0315038	0.860666	0.963996
PROX1	0.101966	5.61904	2.02116	0.168442	0.564104
SMYD2	-0.0748798	2.49735	0.136165	0.71533	0.922448
PTPN14	0.011311	3.97542	0.00441013	0.947624	0.986141
KCNK2	-0.0979668	5.38102	1.0416	0.317992	0.710509
KCTD3	0.100356	7.0777	2.71847	0.112686	0.480748
USH2A	-0.174017	2.43524	0.422546	0.521337	0.832792
ESRRG	0.106083	8.91229	5.81212	0.0242393	0.219268
GPATCH2	0.0985612	6.03938	2.6811	0.115056	0.486144
SPATA17	0.40744	2.32361	2.27289	0.143326	0.532146
RRP15	0.102565	4.64146	1.13441	0.297814	0.694578
LYPLAL1-DT	0.20045	3.61837	1.58502	0.220616	0.621397
LYPLAL1	-0.0640672	6.6435	1.63502	0.213669	0.613505
EPRS1	0.0143767	5.44178	0.0340368	0.855234	0.962741
BPNT1	-0.0134386	3.90759	0.0263984	0.872344	0.966175
IARS2	-0.105218	4.55592	1.35845	0.255678	0.654581
RAB3GAP2	0.0460664	6.84023	1.30194	0.265514	0.664727
MARK1	0.0350602	7.83824	0.822269	0.373851	0.750562
MTARC2	-0.422571	3.04594	9.18144	0.00582466	0.0943441
MTARC1	-0.31276	2.9991	3.70883	0.0662726	0.371704
DUSP10	-0.36461	4.19886	8.08585	0.00917663	0.126181
ENSG00000236230	0.299104	3.03035	1.28137	0.269155	0.669086
TAF1A	-0.171984	3.30874	1.97799	0.172952	0.568843
MIA3	0.0287441	5.84699	0.217719	0.645141	0.894677
AIDA	-0.264703	4.58263	6.75747	0.0159832	0.172958
BROX	-0.199443	4.6735	4.56782	0.0433621	0.297356
DISP1	-0.0334263	8.29633	0.742403	0.397721	0.765627
SUSD4	0.104126	7.19233	5.01628	0.0349924	0.267675
CAPN2	-0.0211506	6.24874	0.146744	0.705158	0.918653
TP53BP2	0.0767488	5.49851	1.29412	0.266918	0.666
ENSG00000291068	-0.0916462	2.86464	0.272801	0.606463	0.880125
ENSG00000290989	0.0768062	4.63531	0.7988	0.380651	0.755597
FBXO28	0.0415298	5.79891	0.413825	0.52635	0.835504
DEGS1	-0.0450956	4.03665	0.199589	0.659212	0.899866
NVL	0.0277982	5.85977	0.166012	0.68742	0.908794
CNIH4	-0.0816562	3.91683	0.659647	0.424978	0.782762
WDR26	0.0726953	6.56065	2.32085	0.141182	0.52984
CNIH3	0.0714034	6.5295	1.38454	0.251276	0.650884
DNAH14	0.459858	5.21289	13.3444	0.00131661	0.035844
LBR	-0.157562	5.32562	5.33445	0.0301603	0.246077
ENAH	0.0379525	7.688	0.879394	0.358039	0.739788
SRP9	-0.020548	4.58183	0.0624983	0.804795	0.947084
EPHX1	-0.0248869	3.47307	0.0632695	0.803632	0.946872
TMEM63A	-0.352671	3.45372	6.83992	0.0154463	0.169113
LEFTY1	-0.0272441	3.64204	0.057485	0.812633	0.948131
PYCR2	-0.185343	2.88213	1.74566	0.199238	0.599987
SDE2	-0.0874324	2.40765	0.226514	0.63831	0.893032
H3-3A-DT	-0.124252	1.98717	0.345388	0.562042	0.85434
H3-3A	0.0246526	4.34314	0.0472916	0.829751	0.954374
ACBD3	0.0897023	5.1936	2.05067	0.165495	0.561589
LIN9	-0.164753	3.00449	0.853701	0.364974	0.744699
PARP1	-0.241851	3.31148	3.77718	0.06427	0.364616
STUM	-0.124688	2.64629	0.350179	0.559675	0.853223
ITPKB	0.100034	4.09547	0.573563	0.456503	0.80075
PSEN2	0.126247	2.86385	0.953664	0.33888	0.727493
COQ8A	0.101933	3.80596	0.959852	0.337374	0.72568
CDC42BPA	0.0101278	9.25964	0.123211	0.728749	0.927268
ZNF678	-0.0845095	5.74759	1.84671	0.187249	0.587802
SNAP47	-0.00974801	3.17327	0.0078168	0.930313	0.983036
ARF1	-0.0624785	4.74076	0.507089	0.483516	0.813669
C1orf35	0.099983	2.91153	0.500321	0.486201	0.815065
GUK1	-0.337639	3.11599	4.26726	0.0499177	0.321015
IBA57	-0.0804933	2.03981	0.136643	0.714841	0.922423
OBSCN	-0.560945	1.98264	6.555	0.0167359	0.176864
RNF187	-0.290924	2.4108	3.24558	0.083651	0.417788
RHOU	-0.304663	5.20096	15.7376	0.000603984	0.0212092
RAB4A-AS1	0.101053	2.28609	0.306604	0.584916	0.866682
RAB4A	-0.0202406	5.21284	0.0738336	0.788242	0.942336
CCSAP	-0.0125317	4.4622	0.0196418	0.889754	0.969541
NUP133	0.0117916	5.38189	0.0281198	0.868283	0.965337
ABCB10	-0.087386	4.93642	0.935749	0.343365	0.731089
TAF5L	-0.0298375	4.29286	0.058607	0.810846	0.947831
URB2	-0.107145	2.96841	0.587805	0.450982	0.798787
GALNT2	0.201775	7.02014	16.4508	0.000483654	0.0181849
PGBD5	-0.161034	5.01582	4.28414	0.049804	0.320967
COG2	0.0904549	5.60342	2.32702	0.14068	0.528969
AGT	-0.0705308	2.61196	0.140194	0.711161	0.921602
C1orf198	-0.0986843	4.60927	1.02263	0.322361	0.713934
TTC13	0.0246	5.8408	0.123113	0.728853	0.927268
ARV1	0.0154823	3.6045	0.0130883	0.909907	0.976782
FAM89A	-0.211388	3.88147	3.26247	0.0839392	0.418155
TRIM67	-0.381209	3.75439	11.2309	0.00272667	0.0570895
C1orf131	0.053144	3.50012	0.247211	0.623751	0.887897
GNPAT	0.0733372	4.91998	0.904512	0.351393	0.736879
EXOC8	0.28248	2.12978	2.13572	0.157092	0.55015
SPRTN	0.15426	2.92325	1.09913	0.305217	0.698989
EGLN1	-0.0446566	5.89883	0.509159	0.482629	0.813355
TSNAX	-0.0372945	4.93134	0.18254	0.673145	0.904035
DISC1	0.063268	9.50857	3.95362	0.0587072	0.34893
ENSG00000286071	0.0627794	4.2768	0.266793	0.610406	0.881357
SIPA1L2	0.0500561	7.39639	1.18627	0.287282	0.685942
NTPCR	0.0486663	4.76741	0.402509	0.532015	0.839366
PCNX2	0.138838	8.09586	14.4688	0.000905344	0.0279848
KCNK1	0.186906	5.45359	4.07507	0.0552399	0.337963
SLC35F3	-0.488803	6.70833	11.3343	0.00264612	0.0558398
ENSG00000236358	-0.0802151	2.54598	0.231683	0.634761	0.891224
COA6-AS1	-0.5251	2.01898	7.87417	0.00913235	0.126048
COA6	-0.0239951	2.6655	0.0169487	0.897546	0.972548
TARBP1	0.0795386	6.67624	2.61126	0.119642	0.494194
IRF2BP2	0.117235	4.79738	1.77144	0.196158	0.596298
ENSG00000286263	0.69156	3.04089	16.5883	0.000456747	0.0175598
TOMM20	-0.0850998	4.38354	0.92306	0.346609	0.733042
ARID4B	0.0423965	7.85553	1.40181	0.248424	0.64849
GGPS1	-0.0116385	4.78864	0.0233517	0.87987	0.967206
TBCE	0.00831997	4.62228	0.00782085	0.930291	0.983036
B3GALNT2	0.00612005	5.28209	0.0089957	0.925253	0.982379
GNG4	0.02897	5.15197	0.0875678	0.769929	0.939422
LYST	0.166131	7.20647	15.6052	0.000629213	0.0217526
NID1	-0.0433919	3.07478	0.115998	0.736382	0.929773
GPR137B	-0.0506893	5.85174	0.612453	0.441791	0.794992
ERO1B	-0.0644895	6.13638	0.919355	0.347543	0.733945
LGALS8	-0.234147	3.84765	6.23623	0.0200867	0.197668
ENSG00000230325	0.389161	2.67451	5.76184	0.0248224	0.222885
HEATR1	0.0624052	5.18604	0.534991	0.47185	0.809338
ACTN2	-0.39607	4.97428	11.425	0.00256416	0.0543674
MTR	0.0116056	6.6404	0.0601874	0.80836	0.947151
RYR2	-0.383455	2.05257	1.90128	0.17904	0.575641
CHRM3	1.38517	6.72972	28.8737	1.81204e-05	0.00202028
CHRM3-AS2	1.10632	2.25607	20.2826	8.92169e-05	0.00593848
FMN2	-0.0333964	7.77908	0.627945	0.436148	0.790895
RGS7	0.217276	9.79414	33.2456	6.93017e-06	0.00104178
FH	-0.0124352	3.38544	0.0105058	0.919246	0.97989
OPN3	-0.00541745	2.60428	0.000871785	0.976692	0.995138
CHML	0.149349	2.01912	0.439673	0.513355	0.829005
ENSG00000288723	-0.301191	2.18993	2.73731	0.11032	0.476037
PLD5	0.2696	8.827	17.9367	0.00030912	0.0136044
ENSG00000272865	-0.159916	4.52075	2.29663	0.143229	0.532146
CEP170	0.0146057	7.56607	0.148064	0.703901	0.918102
SDCCAG8	-0.0356056	7.95991	0.847881	0.36664	0.745377
AKT3	0.0809842	9.84239	6.04543	0.0218285	0.207055
LINC02774	0.0268937	5.45748	0.101521	0.752867	0.935508
ZBTB18	-0.155069	4.33565	3.14261	0.0894466	0.43016
ENSG00000240963	-0.303698	3.0538	5.5951	0.026728	0.231453
ADSS2	-0.175271	5.36553	5.49804	0.0279694	0.237408
CATSPERE	0.0210121	4.35695	0.0258454	0.873676	0.966175
DESI2	0.0109814	5.36337	0.0340751	0.855154	0.962741
COX20	0.10503	5.04765	2.19926	0.151554	0.542816
HNRNPU	-0.0144074	7.56332	0.130962	0.720716	0.925261
EFCAB2	-0.0262678	6.50168	0.1673	0.686278	0.908241
KIF26B	0.049894	8.95175	2.02801	0.16775	0.563851
KIF26B-AS1	0.0283102	3.30426	0.0510337	0.823254	0.950768
SMYD3	0.0701362	9.00912	2.85252	0.104644	0.463892
TFB2M	0.44725	2.7259	5.9803	0.0225149	0.210943
CNST	0.0456315	5.8102	0.612982	0.441597	0.79485
SCCPDH	-0.100406	4.97481	1.38636	0.250979	0.650746
LINC01341	0.0427914	2.00392	0.0348583	0.85341	0.962431
AHCTF1	0.125114	6.70361	6.25162	0.0199188	0.196766
ZNF670	-0.0778544	3.93968	0.438996	0.514167	0.829753
ZNF124	-0.151014	4.61511	3.08051	0.0924622	0.43743
ENSG00000259865	-0.270294	2.03916	1.71807	0.201584	0.601979
ENSG00000290683	0.0504848	2.58549	0.122114	0.729879	0.927459
ZNF496	0.0434588	4.66853	0.288335	0.596413	0.875032
ZNF496-DT	-0.055111	4.18823	0.328558	0.572047	0.859548
OR2L2	0.187193	2.39656	1.22206	0.279447	0.679396
OR2L3	0.474914	2.56278	3.85619	0.0610723	0.355974
SH3BP5L	0.0901436	2.70983	0.444504	0.511541	0.82788
ZNF692	0.0572569	3.88578	0.310061	0.583001	0.865739
PGBD2	0.0400891	2.0113	0.0551438	0.816281	0.949532
SH3YL1	0.0414153	5.99244	0.497472	0.487644	0.815612
ACP1	-0.193082	4.23197	4.71671	0.0403732	0.287667
TMEM18	0.149244	2.7821	1.03446	0.319367	0.711355
PXDN	0.0973026	6.55098	3.19137	0.0871202	0.424929
MYT1L	-0.00342026	8.09038	0.00109199	0.973922	0.994176
LINC01250	0.573117	3.62134	19.1189	0.000220444	0.0107248
ENSG00000236760	0.26814	1.92007	1.64551	0.211641	0.611565
EIPR1	0.189805	5.6248	6.36655	0.018936	0.190842
TRAPPC12	0.0276446	6.76646	0.275988	0.604334	0.878846
ADI1	-0.103768	3.58468	0.937454	0.342987	0.730707
RNASEH1	0.00133402	3.00176	8.83004e-05	0.992583	0.998694
RNASEH1-DT	0.12521	2.39052	0.695144	0.412825	0.775943
RPS7	0.116793	3.59025	1.18837	0.286912	0.68583
SOX11	-0.100945	3.75254	0.831672	0.371217	0.749346
SILC1	0.0722803	7.13881	2.04385	0.166167	0.562394
NRIR	-0.210592	2.52832	1.95815	0.173696	0.569429
RSAD2	-0.515376	2.96629	10.1671	0.00381213	0.0716082
RNF144A	-0.0274237	8.23345	0.616041	0.440473	0.794003
ENSG00000229727	0.218321	2.85343	1.4905	0.233515	0.634483
LINC00299	0.275561	4.13979	2.55965	0.123204	0.49989
ID2	-0.160093	2.86393	0.882115	0.357201	0.739788
KIDINS220	0.030949	7.77515	0.68105	0.41764	0.778711
MBOAT2	0.09018	7.79416	3.49996	0.0740516	0.394088
ASAP2	-0.00504244	6.16489	0.00625734	0.93763	0.983735
ITGB1BP1	0.041052	4.86813	0.174826	0.679709	0.906335
CPSF3	0.0538264	4.04185	0.297702	0.590555	0.871076
IAH1	-0.0467705	3.67235	0.157583	0.695039	0.912733
ADAM17	-0.0165863	5.69156	0.070248	0.79332	0.944204
YWHAQ	0.0348243	5.66611	0.243662	0.62622	0.888597
TAF1B	0.0885274	4.92016	1.0952	0.306119	0.699737
GRHL1	-0.0403911	2.30145	0.0619589	0.805594	0.947084
CYS1	-0.0948461	2.63159	0.364487	0.551711	0.847966
HPCAL1	-0.334885	4.24721	7.64933	0.0109732	0.137813
NOL10	0.0961176	6.20352	2.93766	0.0998837	0.454939
PDIA6	0.0215808	5.00768	0.0768831	0.784026	0.941169
LINC01954	0.719726	2.19224	17.5333	0.000323822	0.0139868
KCNF1	-0.0961802	3.67166	0.732945	0.400177	0.767588
ENSG00000145063	0.131409	3.02427	0.517497	0.478884	0.812015
C2orf50	0.371682	3.26568	8.97911	0.00643098	0.101775
SLC66A3	-0.153302	3.49893	1.44699	0.241062	0.642464
ROCK2	0.100553	7.08556	3.62482	0.0694147	0.380632
E2F6	-0.0818816	3.62425	0.534095	0.472257	0.809354
GREB1	0.171272	5.1158	6.26971	0.0197641	0.195716
LPIN1	0.0843711	6.16961	2.34463	0.139255	0.525973
MIR3681HG	0.246305	9.22948	9.83546	0.00460509	0.0807127
TRIB2	0.0557508	5.90212	0.65868	0.425286	0.783065
ENSG00000225649	0.236309	7.5551	16.7564	0.000440453	0.0171802
ENSG00000285876	0.0783397	2.86129	0.166157	0.687299	0.908747
LINC00276	-5.54538e-05	4.4857	6.06953e-07	0.999385	0.999971
LRATD1	-0.097115	5.05881	1.36975	0.253757	0.652812
ENSG00000287291	0.117155	3.80852	0.460677	0.504054	0.824881
NBAS	0.0529101	8.04731	1.53271	0.228102	0.629167
DDX1	-0.0352899	5.57494	0.401358	0.532593	0.839774
MYCN	-0.474347	2.28892	7.43607	0.0114755	0.142687
CYRIA	0.0878534	6.48903	1.87207	0.18436	0.583859
VSNL1	0.530743	4.40109	20.0607	0.000168553	0.00897164
SMC6	-0.138895	6.3332	4.07203	0.0553221	0.337963
GEN1	-0.161541	3.90329	1.06234	0.313355	0.707519
KCNS3	-0.518488	3.6519	3.8662	0.0611106	0.355974
RDH14	0.122731	2.66673	0.512861	0.480981	0.81237
LINC01376	-0.126244	4.69057	1.44823	0.240994	0.642411
TTC32	-0.0174714	3.5518	0.0278518	0.868907	0.965337
WDR35	-0.0366949	5.16286	0.210191	0.65089	0.897818
LAPTM4A	-0.0604556	3.96889	0.324071	0.574666	0.860776
PUM2	-0.00733275	7.7189	0.0328648	0.857719	0.963485
RHOB	-0.162668	3.15087	1.7026	0.204635	0.603309
HS1BP3	-0.136502	2.98599	1.12302	0.300226	0.696771
LDAH	0.0410798	5.84462	0.279184	0.602261	0.878016
ENSG00000228999	-0.17304	3.25	0.87882	0.358206	0.739788
KLHL29	0.276755	3.41154	2.93782	0.0999492	0.454992
ATAD2B	0.0454966	7.37412	1.24203	0.276505	0.676581
UBXN2A	0.00225551	5.91236	0.00130701	0.97147	0.993754
MFSD2B	-0.145855	2.05428	0.658349	0.424643	0.782548
WDCP	0.205262	2.32363	1.0595	0.313899	0.707883
SF3B6	0.0658612	2.93727	0.217301	0.645484	0.894677
FAM228B	-0.169977	5.81677	8.89064	0.00663708	0.103978
TP53I3	0.0595824	2.51562	0.11774	0.734499	0.92922
ITSN2	0.00732823	7.06271	0.0238431	0.878622	0.966968
NCOA1	0.0795733	9.65134	3.4354	0.0765882	0.401384
CENPO	-0.141966	2.26724	0.654086	0.426582	0.783855
ADCY3	-0.326185	4.39168	11.6878	0.00233609	0.0509403
DNAJC27	-0.0956659	3.89758	0.750505	0.395229	0.763264
DNAJC27-AS1	-0.0912356	4.84184	0.990708	0.32986	0.719752
EFR3B	-0.199929	3.93378	2.18927	0.15249	0.543959
DNMT3A	0.10421	6.20878	5.28308	0.0308856	0.249076
DTNB	0.144337	7.77364	15.2987	0.000693268	0.0232462
ASXL2	0.0188655	6.51275	0.196078	0.662012	0.90084
KIF3C	0.0343128	6.27961	0.525516	0.475755	0.811185
RAB10	0.109581	8.01602	7.83701	0.0101391	0.132773
GAREM2	-0.103569	3.10215	0.595691	0.448069	0.797408
HADHA	0.0731233	5.53673	1.77286	0.195981	0.596285
HADHB	-0.0538571	5.25528	0.552434	0.464796	0.805016
ADGRF3	-0.264928	2.42046	2.42686	0.131796	0.514514
SELENOI	0.0188541	5.42869	0.0882251	0.769093	0.939355
SLC35F6	-0.000966761	2.50062	3.17795e-05	0.99555	0.999167
DPYSL5	0.300879	5.61749	12.1709	0.00196637	0.0458328
MAPRE3	0.147911	5.2263	4.4564	0.0457668	0.307925
TMEM214	-0.0335424	2.76137	0.0417378	0.839873	0.95747
AGBL5	0.119105	3.36371	1.20795	0.283095	0.68218
OST4	-0.366044	2.13643	3.52681	0.0721226	0.388927
CGREF1	-0.0866835	3.42282	0.73709	0.39943	0.767325
PREB	-0.0660636	1.97378	0.11359	0.738775	0.930112
ATRAID	-0.15775	2.48254	0.940741	0.341818	0.729725
CAD	-0.118593	3.16199	0.774943	0.387781	0.759386
MPV17	-0.00176795	3.8426	0.000261558	0.987235	0.996828
GTF3C2	-0.0286387	4.47714	0.1356	0.716042	0.922525
GTF3C2-AS2	0.0292962	2.43498	0.0320255	0.859464	0.963964
EIF2B4	0.0899123	3.43581	0.570811	0.457576	0.801153
SNX17	-0.170141	2.56127	1.13842	0.29672	0.693903
PPM1G	0.031996	4.28274	0.127241	0.724545	0.926682
NRBP1	-0.14004	4.40887	1.83274	0.188885	0.58934
IFT172	-0.00512492	5.43109	0.00410254	0.949479	0.986863
FNDC4	0.163261	2.272	0.761638	0.391499	0.7622
ZNF512	0.0383867	5.26937	0.252562	0.620021	0.885334
GPN1	0.0579222	2.97245	0.146628	0.705291	0.918653
SUPT7L	0.0360175	3.77471	0.108647	0.744661	0.932401
SLC4A1AP	-0.0636167	4.57503	0.671896	0.42075	0.780305
MRPL33	0.0541096	6.03508	0.773302	0.388226	0.759406
RBKS	0.100284	4.14432	0.985183	0.331204	0.7213
BABAM2	0.0715935	8.14136	3.46903	0.0752549	0.397648
ENSG00000223522	-0.283097	1.95171	1.02343	0.320828	0.712941
PPP1CB-DT	0.0474648	2.4454	0.0995257	0.755087	0.936159
PPP1CB	-0.0228092	5.9436	0.13902	0.712646	0.922423
SPDYA	-0.158057	3.29171	1.52269	0.22957	0.630293
TRMT61B	-0.0193622	5.09897	0.0825412	0.776437	0.941169
WDR43	0.00484719	5.52601	0.00597381	0.939056	0.983735
TOGARAM2	0.249388	4.82414	5.50726	0.0278534	0.237206
CLIP4	-0.0778069	7.55269	2.0543	0.165132	0.561087
ALK	0.217059	9.33459	14.3814	0.000931516	0.0282602
ENSG00000233862	0.00738728	2.91131	0.00185308	0.966034	0.992537
YPEL5	-0.0705464	4.23075	0.501524	0.485906	0.815065
LCLAT1	0.102306	6.1534	3.06025	0.0934643	0.439246
GALNT14	0.297429	2.80318	2.1931	0.152153	0.543856
EHD3	-0.229721	5.08375	7.51265	0.0115993	0.143558
MEMO1	-0.0788682	3.6132	0.335718	0.567911	0.857807
DPY30	-0.138005	4.56321	1.98049	0.172623	0.568843
SPAST	0.0609406	6.39358	1.75976	0.19758	0.597926
SLC30A6	0.186486	5.34741	6.86466	0.0152535	0.168344
ENSG00000289727	0.156298	2.291	0.531194	0.473268	0.80988
YIPF4	0.03331	5.67754	0.26248	0.613271	0.882377
BIRC6	0.0146487	8.31855	0.208311	0.652343	0.897818
ENSG00000276334	-0.104769	2.80463	0.650881	0.427958	0.78492
ENSG00000276517	0.276361	2.62213	4.09747	0.0546673	0.336737
BIRC6-AS2	0.0742698	3.63405	0.264357	0.612008	0.882074
TTC27	0.0826949	5.7896	2.61452	0.119424	0.493618
LINC00486	-0.0233484	7.73904	0.387614	0.539635	0.842055
LTBP1	-1.04374	4.95912	110.18	2.87701e-10	6.41525e-07
FAM98A	0.0565146	4.41882	0.264974	0.611602	0.882074
ENSG00000286415	0.129769	3.30057	1.04986	0.316138	0.708358
LINC01320	0.241289	2.24576	1.04029	0.3182	0.710578
ENSG00000226994	-0.0667353	7.49188	0.266703	0.610446	0.881357
ENSG00000288535	0.577027	1.90214	7.58106	0.010924	0.137361
CRIM1	0.194743	7.33816	8.52169	0.00768214	0.113792
FEZ2	0.0571313	5.4479	0.774827	0.387768	0.759386
STRN	-0.00443352	6.11848	0.00590861	0.939389	0.983735
HEATR5B	-0.0297876	6.13271	0.395197	0.535729	0.841272
GPATCH11	-0.162227	3.47133	1.68403	0.207238	0.606501
EIF2AK2	-0.0829658	6.31615	1.71323	0.203399	0.602459
CEBPZOS	0.00101017	5.13825	0.000145079	0.990493	0.998403
CEBPZ	0.0282217	4.7751	0.0837069	0.774909	0.941169
ENSG00000272054	0.072028	2.3869	0.236669	0.631144	0.889717
NDUFAF7	-0.0247619	4.43188	0.0699131	0.793804	0.944204
PRKD3	-0.357026	4.95796	19.8472	0.000178561	0.00933192
CDC42EP3	-0.0720511	2.88431	0.147934	0.703923	0.918102
RMDN2	0.720688	6.86289	42.8297	1.07837e-06	0.000313642
RMDN2-AS1	0.52373	3.58757	9.70051	0.00477112	0.0827491
CYP1B1-AS1	0.57563	4.62782	19.9925	0.000171407	0.00906424
ATL2	0.00555072	5.6991	0.00968011	0.922471	0.981294
LINC02613	0.336015	2.88507	3.13565	0.0898454	0.430531
HNRNPLL	0.0382145	5.97356	0.616869	0.440171	0.793565
SRSF7	-0.0460968	5.2743	0.452217	0.507937	0.827632
DHX57	-0.0436245	5.24515	0.290531	0.595023	0.873909
ARHGEF33	0.313628	2.2383	2.30726	0.142181	0.530659
SOS1	-0.0803737	7.90498	4.67837	0.0411006	0.290483
MAP4K3	0.0197304	7.90265	0.302111	0.587821	0.868905
MAP4K3-DT	0.0680753	5.80915	1.11016	0.302912	0.697292
TMEM178A	-0.591226	4.18972	20.1465	0.000165354	0.00892047
THUMPD2	0.0803637	5.63774	1.41017	0.247059	0.647231
SLC8A1-AS1	-0.365766	5.33442	13.6324	0.00119371	0.0339493
SLC8A1	-0.0202825	9.84837	0.395045	0.535806	0.841272
ENSG00000289013	0.299668	3.67646	8.65259	0.00730711	0.110216
PKDCC	-0.355232	2.49246	3.63178	0.0682871	0.37741
EML4	0.0910485	6.30499	3.51623	0.0734286	0.391395
COX7A2L	0.0168703	4.04914	0.0253043	0.874993	0.966175
MTA3	0.01166	7.16778	0.065028	0.800968	0.946553
HAAO	-0.20083	2.32502	0.934975	0.342988	0.730707
LINC02580	-0.277202	2.22592	1.48336	0.234297	0.6351
ZFP36L2	-0.0311096	4.61097	0.101816	0.752524	0.935342
THADA	0.0610361	6.8963	2.14726	0.156262	0.549873
PLEKHH2	0.0810311	8.22782	3.28434	0.0829222	0.416145
DYNC2LI1	0.0194936	5.05578	0.0418965	0.839605	0.95747
LRPPRC	0.0177998	6.61133	0.118404	0.733875	0.928892
PPM1B	-0.0303716	7.9386	0.56534	0.459686	0.801746
ENSG00000289272	-0.019488	2.82155	0.0233826	0.879794	0.967206
SLC3A1	-0.00967864	2.85229	0.00535486	0.94228	0.984442
PREPL	0.0664805	6.38496	2.10452	0.160268	0.554062
CAMKMT	0.089934	7.44085	1.44474	0.241514	0.642884
SRBD1	-0.0654656	6.27677	0.708102	0.408675	0.773404
PRKCE	-0.0416281	8.35946	0.789012	0.383526	0.757261
EPAS1	0.0886313	5.23433	1.53032	0.22846	0.629204
ATP6V1E2	0.00172306	3.08434	0.000102708	0.991999	0.998641
RHOQ	0.0387439	5.97822	0.529854	0.47396	0.810185
RHOQ-AS1	0.0497501	3.34108	0.136557	0.715087	0.922423
PIGF	0.00441663	5.60664	0.00515878	0.943358	0.984759
CRIPT	0.0176242	5.7161	0.0836106	0.775034	0.941169
LINC01118	-0.0316875	3.17181	0.0560374	0.81486	0.949244
SOCS5	0.110546	3.37745	0.820244	0.374431	0.750723
MCFD2	-0.0882586	3.76648	0.816193	0.375635	0.752114
TTC7A	-0.223739	4.95721	10.1191	0.00413977	0.0757571
STPG4	0.165874	3.40557	1.51585	0.23068	0.631267
CALM2	0.0245415	6.67667	0.22871	0.636963	0.892162
EPCAM-DT	-0.269083	5.07537	8.4295	0.00797632	0.116729
MSH2	0.0433306	5.97034	0.308698	0.583806	0.866004
MSH6	-0.22901	4.46473	4.90219	0.0369484	0.275702
FBXO11	-0.00806652	7.73514	0.0313876	0.860918	0.963996
ENSG00000230773	-0.195768	2.42998	0.726964	0.401954	0.76873
FOXN2	-0.0171123	7.60516	0.193032	0.664475	0.902176
PPP1R21	0.00224341	6.20302	0.00139108	0.970568	0.993565
STON1	-0.0382466	4.63912	0.137554	0.714097	0.922423
GTF2A1L	-0.262611	4.42964	4.76903	0.0393735	0.284162
ENSG00000282890	-0.324678	6.06152	5.55175	0.027291	0.234878
ENSG00000282998	0.198448	2.07674	0.85601	0.36385	0.743538
NRXN1	0.0269046	12.4904	1.2297	0.278841	0.678335
ENSG00000285548	-0.0488822	2.90614	0.0855273	0.772415	0.940322
ENSG00000286412	-0.0519843	2.42965	0.0767043	0.783967	0.941169
ENSG00000231918	0.366549	5.61972	8.08817	0.00915758	0.126049
ASB3	0.0299433	8.48167	0.731029	0.401303	0.768309
ERLEC1	-0.0331104	5.26158	0.240859	0.628203	0.888597
PSME4	0.019492	6.71022	0.14436	0.707444	0.919869
ACYP2	-0.0349812	7.22192	0.367702	0.550154	0.847595
C2orf73	0.210822	2.09797	0.904528	0.35111	0.736515
SPTBN1	0.0288866	8.13181	0.585974	0.451707	0.798787
SPTBN1-AS1	-0.212237	2.72198	1.66654	0.208149	0.607907
EML6	0.0974539	6.90958	3.63663	0.0689937	0.379706
ENSG00000285519	0.0106875	2.55032	0.00397673	0.950245	0.986991
RTN4	0.0391082	8.11626	0.910976	0.349707	0.735533
CLHC1	-0.0174673	5.57718	0.0786434	0.781633	0.941169
RPS27A	-0.104169	3.4628	0.599433	0.446665	0.79626
MTIF2	0.0457636	3.77871	0.237713	0.630457	0.889575
ENSG00000240401	-0.206378	4.72143	4.3507	0.0482047	0.316506
CCDC88A	0.0112804	8.87615	0.164407	0.68885	0.909516
CFAP36	0.0496747	4.36999	0.331357	0.570416	0.858622
PPP4R3B	-0.00762465	6.5067	0.0301091	0.86375	0.964663
PNPT1	-0.0720596	5.74349	1.38992	0.250385	0.650358
CCDC85A	-0.857053	3.43105	14.9505	0.000774129	0.0252612
ENSG00000285755	0.0311871	8.2361	0.446256	0.510718	0.82788
VRK2	-0.719676	5.3203	43.0927	1.03277e-06	0.000307055
FANCL	0.0128216	6.93917	0.0739773	0.78804	0.942282
LINC01122	-0.0796107	5.89187	0.821262	0.37414	0.750615
PAPOLG	-0.03676	4.52626	0.189753	0.667156	0.902655
REL	-0.143898	3.67057	1.60318	0.218088	0.618571
PUS10	-0.0513177	4.65203	0.267526	0.609903	0.881357
PEX13	-0.0590457	4.42354	0.539512	0.470012	0.808159
SANBR	-0.129941	4.70242	2.13403	0.157513	0.55015
C2orf74	0.124529	3.29843	1.20801	0.283079	0.68218
USP34	0.0862073	8.61843	6.79663	0.015705	0.171245
USP34-DT	-0.0979002	2.5696	0.44458	0.511487	0.82788
XPO1	0.0554821	7.40425	1.37581	0.252733	0.652313
ENSG00000289410	-0.327657	2.75926	4.38126	0.0471238	0.312423
FAM161A	0.191926	3.81809	2.36993	0.137272	0.522846
CCT4	0.0236861	4.95793	0.110807	0.742221	0.93081
COMMD1	0.0315984	7.10992	0.463872	0.50257	0.823702
ENSG00000229839	-0.218573	2.88114	2.20974	0.149732	0.541399
EHBP1	0.0858698	8.50474	5.34337	0.0300335	0.24546
ENSG00000226605	0.0961965	2.63752	0.430119	0.51809	0.831716
EHBP1-AS1	0.0423676	4.11824	0.119811	0.732366	0.928379
ENSG00000286480	-0.0459526	3.13088	0.0463731	0.831371	0.954374
WDPCP	0.0328683	7.66364	0.62179	0.438376	0.792208
MDH1	-0.0723823	4.85105	0.891209	0.354894	0.739743
UGP2	0.0899276	5.56002	1.90068	0.181168	0.578761
VPS54	0.0770412	7.21294	3.73514	0.0655918	0.369963
PELI1	0.0539482	6.49052	0.847098	0.366857	0.745377
ENSG00000225889	0.177259	2.60102	0.923431	0.346515	0.733042
LGALSL-DT	0.324855	4.19184	6.42702	0.0184536	0.188322
LGALSL	0.168572	3.14239	1.57734	0.221713	0.622386
AFTPH	0.0321498	5.90275	0.364406	0.551934	0.847993
SERTAD2	0.337841	5.01697	12.6299	0.00167702	0.0420165
LINC02245	0.0824929	5.15304	0.731517	0.401151	0.768309
SLC1A4	-0.190674	2.73779	1.45031	0.240572	0.642154
CEP68	-9.11835e-05	4.8931	1.51361e-06	0.999029	0.999971
RAB1A	0.0287958	6.52668	0.220784	0.642835	0.893762
ACTR2	-0.0591573	5.46955	0.622958	0.437954	0.792022
SPRED2	0.112455	7.77332	4.27958	0.0499069	0.321015
LINC02934	-0.173585	6.67268	8.14916	0.00892573	0.124653
MEIS1	0.0326356	6.38586	0.176232	0.678499	0.906323
ETAA1	-0.139585	3.80292	2.23154	0.14877	0.539989
C1D	0.0312134	4.6791	0.146024	0.705848	0.918722
DNAAF10	-0.0273979	4.42196	0.0861038	0.771805	0.940264
PNO1	-0.138469	2.90204	0.945691	0.34082	0.728883
PPP3R1	0.0804835	6.41219	2.02125	0.168432	0.564104
ENSG00000289156	-0.216047	4.00875	4.58542	0.0430322	0.296324
CNRIP1	0.0364141	4.9918	0.224395	0.640146	0.893634
APLF	-0.114824	4.5885	1.13773	0.297136	0.694373
ARHGAP25	1.19056	2.51858	40.8723	1.51847e-06	0.000383314
ANTXR1	0.0241826	7.40698	0.25709	0.616918	0.884505
GFPT1	0.0543272	5.68842	0.812988	0.376516	0.752617
NFU1	-0.00702018	4.42764	0.00513307	0.9435	0.984759
AAK1	0.0852373	7.74877	4.44475	0.0460243	0.308579
ANXA4	-0.129344	5.29104	1.93598	0.177325	0.574152
GMCL1	0.0149267	5.28463	0.0412038	0.840917	0.957664
SNRNP27	-0.143378	3.07625	1.37363	0.253193	0.652313
MXD1	-0.0719668	5.07209	0.787878	0.383866	0.757427
PCBP1-AS1	0.12156	7.87567	9.33737	0.00557411	0.0912803
PCBP1	-0.134309	3.9395	2.44373	0.131602	0.514514
LINC01816	-0.278965	2.74624	4.58232	0.0428864	0.296113
C2orf42	-0.0568336	3.981	0.436177	0.515504	0.830078
TIA1	0.0226426	6.49512	0.176066	0.678641	0.906323
PCYOX1	-0.0829397	3.73752	0.511807	0.481536	0.812931
SNRPG	-0.167988	3.55146	1.52413	0.229451	0.630095
FAM136A	-0.148901	2.45032	0.534099	0.472089	0.809338
TGFA	0.0745006	5.98789	2.01664	0.168899	0.564423
ADD2	0.0264937	5.18947	0.113191	0.739569	0.930112
VAX2	0.254013	3.1231	3.73313	0.0657284	0.37011
TEX261	-0.078219	3.27347	0.394965	0.535873	0.841272
NAGK	0.073262	4.09977	0.443242	0.512148	0.828239
MCEE	-0.0717336	4.43498	0.642236	0.431058	0.786875
MPHOSPH10	0.0487711	3.95686	0.327355	0.572743	0.859581
PAIP2B	-0.0128726	3.26568	0.0070069	0.934012	0.983467
ZNF638	-0.04913	9.0856	2.39364	0.135379	0.519523
ENSG00000281195	0.0302121	3.23138	0.060034	0.808608	0.947151
ENSG00000289463	-0.0777121	3.75072	0.570719	0.457614	0.801153
EXOC6B	0.0200229	8.65528	0.34591	0.562126	0.85434
SFXN5	0.0889078	5.39124	1.58838	0.220103	0.62115
RAB11FIP5	0.0557356	1.8416	0.0792384	0.780577	0.941169
SMYD5	0.100224	2.41741	0.444914	0.511227	0.82788
PRADC1	0.0755906	1.94148	0.138041	0.713405	0.922423
CCT7	0.0222063	3.37341	0.0382364	0.846684	0.959597
FBXO41	-0.180881	2.90827	1.58728	0.220141	0.62115
ALMS1	0.0674494	6.34493	1.3168	0.262877	0.662093
TPRKB	-0.419157	2.816	7.75167	0.0104989	0.135062
DUSP11	-0.127077	3.92112	1.96236	0.174549	0.570001
STAMBP	0.0630756	5.14174	0.82959	0.371771	0.749536
DGUOK	0.0984014	4.67161	1.42189	0.245167	0.645813
TET3	-0.0171271	6.10547	0.100502	0.754067	0.935723
BOLA3	-0.0413617	2.3168	0.0703525	0.793115	0.944204
MOB1A	0.0261363	4.54782	0.0828776	0.775996	0.941169
MTHFD2	-0.063548	3.44109	0.272029	0.606941	0.880436
SLC4A5	-0.0782309	2.89202	0.224899	0.639779	0.893634
DCTN1	0.000274799	3.59627	7.57429e-06	0.997828	0.999771
RTKN	-0.0811163	5.60293	1.23585	0.277675	0.677732
INO80B	-0.347302	2.25436	4.41179	0.0460382	0.308579
WBP1	-0.089617	2.9663	0.459358	0.504618	0.825139
MOGS	0.043164	3.08858	0.125482	0.726333	0.926682
CCDC142	0.110724	2.86176	0.581487	0.453477	0.799359
TTC31	0.0159596	2.75277	0.012102	0.913354	0.977707
AUP1	-0.0186967	3.4754	0.0257844	0.873825	0.966175
HTRA2	-0.0656558	2.00273	0.13468	0.716673	0.922883
LOXL3	-0.00604853	4.27287	0.00454999	0.946801	0.985931
SEMA4F	0.000407803	2.16676	3.80804e-06	0.998459	0.999944
HK2	0.0593271	2.25169	0.0791906	0.780716	0.941169
MRPL19	-0.176508	4.89119	3.8316	0.0624527	0.35965
GCFC2	-0.0670742	6.14514	0.882653	0.357167	0.739788
LRRTM4	0.114432	12.0653	20.1772	0.000162597	0.00885613
ENSG00000287025	0.0505416	2.17539	0.118359	0.733832	0.928892
LRRTM4-AS1	-0.00510792	3.944	0.00269398	0.959051	0.990211
ENSG00000286932	0.112256	2.44273	0.446732	0.510173	0.82788
ENSG00000227088	-0.0106219	4.36743	0.00196873	0.96499	0.992242
CTNNA2	-0.0361706	10.4955	0.785662	0.384521	0.757427
ENSG00000224731	-0.0640465	3.17202	0.197377	0.660546	0.90033
LRRTM1	-0.255775	2.15374	1.6382	0.212618	0.61225
ENSG00000237031	-0.164306	2.03706	0.755107	0.392887	0.762444
SUCLG1	-0.129878	5.37189	3.96092	0.058495	0.34893
DNAH6	-0.191732	2.20107	0.42594	0.520032	0.832237
ENSG00000287625	-0.104036	2.54415	0.304893	0.585661	0.867245
KCMF1	0.0216196	6.0099	0.169122	0.684672	0.907582
TCF7L1	0.378572	5.65246	7.83883	0.0101323	0.132773
TGOLN2	-0.145408	4.76961	2.63645	0.117971	0.491694
RETSAT	-0.237368	2.44705	2.17571	0.153336	0.545316
ELMOD3	0.0379038	5.09057	0.241431	0.627797	0.888597
MAT2A	-0.00258641	5.77826	0.00198365	0.964857	0.992242
GGCX	0.0495991	4.00788	0.196793	0.661446	0.900511
USP39	-0.194566	3.73074	2.13424	0.15753	0.55015
C2orf68	-0.097964	3.57482	0.612162	0.441941	0.795035
ATOH8	-0.371267	4.1927	10.1692	0.00407276	0.0748883
ST3GAL5	0.161049	7.12236	7.83235	0.0101586	0.132856
POLR1A	0.0113714	4.98548	0.0255584	0.874369	0.966175
PTCD3	-0.00143925	5.9242	0.000673842	0.979513	0.995783
IMMT	0.051758	5.3457	0.546325	0.467246	0.806098
MRPL35	-0.135619	3.0255	1.01385	0.324467	0.715363
REEP1	0.0712181	5.40102	1.00418	0.326653	0.7175
KDM3A	0.0639997	5.33086	0.784564	0.384851	0.757427
CHMP3	0.0534279	4.30839	0.285387	0.598291	0.876129
CHMP3-AS1	-0.139742	2.26214	0.37999	0.542906	0.844009
RNF103	-0.0162438	4.65976	0.0432912	0.836997	0.956865
RMND5A	-0.0175702	4.47089	0.0391747	0.844831	0.959102
PLGLB1	-0.318313	2.82236	7.89825	0.00985226	0.130508
KRCC1	0.0619283	5.84722	0.534992	0.471849	0.809338
THNSL2	-0.711014	2.58716	18.3087	0.000250131	0.0116972
EIF2AK3	0.162895	5.30442	4.59315	0.0428271	0.296113
RPIA	-0.083396	4.2196	0.720013	0.404837	0.770832
ANKRD36BP2	-0.840346	3.26627	25.6832	3.24479e-05	0.00285605
ENSG00000290846	-0.113229	3.88475	0.834634	0.370369	0.748433
LSP1P5.1	-0.126124	4.59986	1.05631	0.314693	0.707883
ENSG00000291142	0.192279	4.57903	5.99036	0.0223848	0.210166
MAL	-0.453167	3.22549	6.34863	0.0191346	0.192194
MRPS5	-0.00239129	5.74083	0.00167116	0.967742	0.9929
ZNF514	-0.165969	4.32146	4.37235	0.0476975	0.314822
ZNF2	0.129361	2.50341	0.529744	0.473982	0.810185
ZNF892	0.0989026	5.76713	3.32805	0.0810306	0.410647
KCNIP3	-0.0944488	5.75954	1.82486	0.189781	0.590074
FAHD2A	-0.150417	3.0471	1.20379	0.28385	0.682495
ENSG00000291126	-0.0500447	2.49981	0.0982436	0.756746	0.936159
LINC00342	0.038931	7.10087	0.602611	0.445435	0.79573
ANKRD36C	-0.0577562	7.94844	2.48921	0.128184	0.507943
STARD7	-0.0290619	4.37974	0.117065	0.735329	0.929513
STARD7-AS1	0.0604537	3.28753	0.191188	0.665923	0.902599
TMEM127	0.0350442	3.34108	0.104846	0.749004	0.933481
CIAO1	0.117318	4.47271	2.10308	0.160416	0.554235
SNRNP200	-0.0250641	4.7917	0.144105	0.707692	0.919869
ARID5A	0.369788	4.18061	5.9774	0.0224708	0.210677
KANSL3	0.157416	5.30161	3.89132	0.0605858	0.354654
LMAN2L	0.00651464	4.63286	0.00533787	0.942385	0.984475
CNNM4	0.0458216	3.6719	0.214457	0.647608	0.896095
CNNM3	-0.0660785	3.90527	0.413805	0.526382	0.835504
ANKRD23	-0.222916	3.92085	3.34308	0.0804314	0.409726
ANKRD39	-0.0370801	2.73207	0.0726835	0.789848	0.943179
SEMA4C	0.0875017	2.40943	0.329793	0.57091	0.858622
ANKRD36	0.00538796	7.59615	0.018277	0.893627	0.971151
APPAT	0.162281	4.03697	2.18068	0.153248	0.545295
ANKRD36B	-0.0333847	6.61109	0.502601	0.485432	0.814588
COX5B	-0.262755	3.17483	3.39217	0.0781699	0.404422
ACTR1B	-0.13778	3.48765	1.55752	0.224541	0.626283
C2orf92	-0.0701323	3.09995	0.257393	0.616697	0.884505
TMEM131	0.0680081	7.52233	3.07636	0.0926559	0.437507
INPP4A	0.0130288	6.55838	0.0643677	0.801959	0.946553
COA5	0.162404	3.4357	2.68932	0.114598	0.485555
UNC50	0.0986155	4.4455	1.65865	0.210514	0.610284
MGAT4A	0.11403	6.18985	2.0263	0.167923	0.563851
CRACDL	0.344795	5.36593	5.91769	0.023137	0.213285
TSGA10	-0.138097	5.52985	2.89362	0.102316	0.459712
LIPT1	0.147491	2.9732	0.875839	0.359068	0.739788
MITD1	-0.0172513	4.45447	0.0467126	0.830779	0.954374
MRPL30	-0.0900323	4.17279	0.803916	0.379164	0.754474
LYG1	-0.223384	2.34558	1.27621	0.26991	0.670093
TXNDC9	-0.0658678	3.459	0.448878	0.50953	0.82788
EIF5B	0.0280484	5.75686	0.214636	0.64748	0.896095
REV1	-0.0302825	6.70847	0.304317	0.586469	0.867759
AFF3	-0.102424	7.55319	2.62548	0.118691	0.49263
LONRF2	-0.118581	5.66262	3.2042	0.0865284	0.423582
CHST10	-0.195219	3.16415	3.226	0.0855874	0.421083
NPAS2	0.0975928	6.85176	1.63597	0.21354	0.613505
RPL31	-0.090035	4.74989	1.44903	0.240847	0.642154
TBC1D8	-0.204648	5.27392	7.42877	0.0120122	0.145439
CNOT11	-0.0113095	3.80289	0.0156067	0.901663	0.974458
RNF149	-0.0119722	5.58049	0.0420307	0.839352	0.95747
MAP4K4	-0.0560214	8.24375	2.029	0.167651	0.563793
ENSG00000288948	-0.257949	2.05155	1.45506	0.239281	0.640652
MFSD9	-0.093836	2.30387	0.321695	0.575706	0.86135
TMEM182	0.0416375	2.89294	0.0526253	0.820552	0.9503
LINC01965	-0.22674	7.20006	3.26499	0.0837767	0.418071
LINC01102	0.0111505	5.88999	0.0265892	0.871883	0.966175
ENSG00000288565	0.0843788	4.54067	0.571624	0.457243	0.800819
LINC01114	0.129054	3.18901	0.76077	0.392075	0.762444
PANTR1	-0.094669	7.85024	2.71106	0.113151	0.482428
ENSG00000269707	0.0388386	5.92396	0.286399	0.597637	0.875731
POU3F3	-0.0725732	5.92283	1.95003	0.17582	0.571916
ENSG00000289498	-0.133931	2.35993	0.373778	0.546845	0.845808
MRPS9-AS2	-0.0764926	3.14213	0.215684	0.646587	0.895422
MRPS9	-0.0504347	5.53539	0.564352	0.460075	0.802034
LINC01918	-0.0160793	2.7492	0.0118619	0.914158	0.977707
TGFBRAP1	-0.058109	4.13495	0.314686	0.580217	0.864208
C2orf49-DT	0.16837	1.78723	0.599911	0.445955	0.79573
C2orf49	-0.256248	3.52972	5.53206	0.0275766	0.2359
NCK2	0.0302358	4.97065	0.194601	0.663206	0.90164
UXS1	-0.000681957	5.07955	6.29413e-05	0.993738	0.99881
ST6GAL2	-0.495313	7.09638	19.1389	0.000218013	0.0106842
SULT1C4	-0.660791	2.4995	8.72566	0.00677403	0.105335
GCC2	0.0215076	6.17132	0.130286	0.721405	0.925358
LIMS1	-0.168833	6.30595	4.91677	0.0366789	0.27461
RANBP2	0.057529	6.30308	1.04366	0.317521	0.710102
CCDC138	0.0454404	4.86387	0.178942	0.676187	0.90537
SH3RF3	-0.179169	6.29013	4.23712	0.0509649	0.32547
SEPTIN10	0.128255	5.70065	5.69168	0.0256004	0.227278
RGPD5	-0.296231	2.76639	3.40966	0.0776452	0.403815
NPHP1	0.0783379	4.60113	0.574464	0.456135	0.800385
MTLN	0.0432812	2.49963	0.0470769	0.830001	0.954374
BCL2L11	-0.905616	2.18699	11.1046	0.00250513	0.0533695
ANAPC1	0.0488537	5.51428	0.579321	0.454256	0.799809
MERTK	-0.0836734	4.26574	0.579799	0.454083	0.799809
TMEM87B	-0.0601639	4.84396	0.443835	0.511865	0.827883
FBLN7	-0.14717	3.76216	1.73277	0.20095	0.60122
ZC3H8	0.0744306	5.89034	2.10806	0.159931	0.553574
ZC3H6	0.104322	5.95923	2.56909	0.122516	0.499342
RGPD8	0.303274	3.71804	8.38953	0.00811337	0.117988
TTL	-0.00266426	5.64606	0.00163166	0.968125	0.99312
POLR1B	0.0800777	4.37182	0.77973	0.386308	0.758055
ENSG00000243389	-0.314314	2.99724	3.64213	0.0687703	0.379152
SLC20A1	-0.122033	4.05027	1.8691	0.184731	0.583869
PAX8-AS1	0.896302	4.11074	8.75708	0.00700032	0.107752
LINC02966	-0.127322	2.80979	0.584198	0.452348	0.798787
ENSG00000272563	-0.147683	4.3594	1.97728	0.172977	0.568843
ZNG1B	-0.0420421	4.32854	0.170829	0.683181	0.907379
WASH2P	-0.102189	3.17706	0.931085	0.344459	0.732207
RABL2A	-0.0552589	3.54168	0.267167	0.610161	0.881357
SLC35F5	0.0369581	6.96234	0.355062	0.557038	0.851715
ACTR3-AS1	0.251326	2.78253	2.23623	0.148066	0.538749
ACTR3	0.023725	6.30776	0.118969	0.733267	0.928892
DPP10	0.124124	10.1198	10.797	0.00321649	0.0640378
DPP10-AS1	0.200535	3.72674	4.56741	0.0434048	0.297496
DDX18	-0.0229702	5.25777	0.108811	0.744466	0.932329
ENSG00000236255	0.0457182	2.70263	0.0761935	0.784963	0.941266
CCDC93	-0.0410283	6.22056	0.705461	0.409538	0.773466
INSIG2	-0.0107708	4.85413	0.0204818	0.887438	0.969144
C1QL2	-0.0397824	4.58608	0.236362	0.631415	0.889863
C2orf76	0.0177474	4.39027	0.0327453	0.857977	0.963485
DBI	-0.0947183	4.54813	0.668006	0.422077	0.780939
TMEM177	-0.294375	2.35943	2.23856	0.147322	0.538309
PTPN4	-0.00677444	8.03284	0.0291317	0.865957	0.965068
EPB41L5	-0.0197881	6.84783	0.180183	0.675131	0.90537
ENSG00000224789	-0.344423	3.2195	6.01215	0.0221956	0.209096
TMEM185B	-0.0375031	2.30323	0.0631733	0.803718	0.946872
RALB	0.0333884	3.60561	0.0478484	0.828773	0.954051
CLASP1	-0.0258936	8.91353	0.591651	0.449551	0.798122
CLASP1-AS1	0.101862	2.17808	0.3976	0.53427	0.840819
NIFK-AS1	-0.122742	4.51558	1.48229	0.235684	0.636282
NIFK	-0.0268683	3.28253	0.0491864	0.826433	0.952867
TSN	-0.13394	3.81885	1.92633	0.178418	0.57547
ENSG00000286481	-0.294741	5.47848	7.09462	0.0138304	0.158966
CNTNAP5	0.0358697	10.0011	0.834337	0.370428	0.748433
GYPC	-0.0100201	4.04468	0.0074153	0.93212	0.983262
BIN1	-0.238833	4.02655	6.49881	0.0178235	0.183855
ERCC3	0.00340796	4.84028	0.0022884	0.962256	0.990919
ENSG00000286145	-0.241438	3.89778	4.20523	0.0517487	0.328749
MAP3K2	-0.0415935	6.68801	0.557287	0.462863	0.803522
IWS1	0.066998	6.4059	1.59099	0.219736	0.62047
ENSG00000231731	-0.340866	2.98198	4.97459	0.0350238	0.267746
LIMS2	-0.121977	2.49627	0.593444	0.448719	0.797584
GPR17	-0.359377	5.32128	7.08048	0.0139165	0.159819
WDR33	0.0218472	6.90794	0.232216	0.634406	0.891106
SFT2D3	0.149545	2.05618	0.793607	0.381315	0.755796
POLR2D	-0.0935343	2.97294	0.547122	0.46698	0.80604
AMMECR1L	0.28268	3.58055	5.48161	0.0282082	0.237955
SAP130	-0.00566362	5.48624	0.0070548	0.933784	0.983398
UGGT1	-0.0242096	5.55414	0.135559	0.716079	0.922525
HS6ST1	-0.00611792	3.17281	0.00197245	0.964958	0.992242
SMPD4	-0.0723483	4.65307	0.840328	0.368755	0.746995
MZT2B	-0.145178	3.03295	1.38696	0.250732	0.650358
CCDC115	-0.0160676	2.03122	0.0066092	0.935862	0.983467
PTPN18	-0.0899811	3.57499	0.906716	0.350862	0.736469
ENSG00000290596	-0.102687	4.88176	1.11494	0.301904	0.69689
ENSG00000290700	-0.0432952	2.47747	0.0465136	0.831126	0.954374
ARHGEF4	-0.00561529	7.71858	0.016945	0.897553	0.972548
FAM168B	-0.0492663	5.0843	0.597037	0.447525	0.797049
PLEKHB2	0.0161512	3.95398	0.0255776	0.874326	0.966175
MZT2A	0.105274	3.1708	0.837598	0.369474	0.747962
C2orf27A	-0.0185487	7.62912	0.100186	0.75444	0.935723
ANKRD30BL	0.310698	6.4402	27.0161	2.79759e-05	0.00259923
ENSG00000272769	-0.10441	2.28306	0.327362	0.572508	0.859581
ENSG00000286833	-0.193089	3.65154	3.13772	0.0897056	0.430531
GPR39	-0.270742	4.48055	6.15949	0.020776	0.201588
LYPD1	0.167252	5.03262	4.07826	0.0551537	0.337963
NCKAP5	-0.103687	9.62271	9.25924	0.00574547	0.0935142
ENSG00000286068	-0.0350876	4.06905	0.0827798	0.776132	0.941169
NCKAP5-AS2	0.2178	4.49372	3.19562	0.0869347	0.424409
MGAT5	-0.00653059	7.53149	0.0134452	0.908688	0.976373
TMEM163	0.0840074	8.47135	5.7983	0.0243911	0.220282
CCNT2-AS1	0.24946	4.06777	2.96491	0.0984408	0.451428
CCNT2	-0.00406121	6.47063	0.00580937	0.939899	0.983735
RAB3GAP1	-0.0156144	6.89732	0.0800019	0.779806	0.941169
ZRANB3	0.0357344	5.51227	0.202872	0.656599	0.898379
R3HDM1	0.00680633	7.97835	0.0328247	0.857805	0.963485
UBXN4	-0.0293068	6.6003	0.325878	0.573592	0.860034
DARS1	-0.0447124	5.63162	0.497375	0.487686	0.815612
HNMT	0.203859	5.70964	9.59734	0.0050434	0.0857377
SPOPL-DT	0.0084171	4.41855	0.00578848	0.940008	0.983735
SPOPL	-0.073493	5.96227	1.49429	0.233841	0.634725
ENSG00000286778	0.50341	5.57642	6.15784	0.0207643	0.201588
ENSG00000226939	0.175552	2.93104	0.55736	0.462759	0.803522
LRP1B	0.0261935	12.5004	1.41435	0.246378	0.646594
ARHGAP15	0.600986	2.69272	5.48547	0.027634	0.236089
GTDC1	0.0607286	8.10329	1.62775	0.214655	0.615489
ZEB2	-0.103949	8.72592	5.61451	0.0265144	0.230577
LINC01412	0.013286	2.06457	0.00407069	0.949651	0.986902
ACVR2A	0.0677238	6.70666	1.74408	0.199517	0.599987
ORC4	0.0355796	6.47611	0.526124	0.475503	0.811185
MBD5	0.100586	9.78073	10.3664	0.0037715	0.0713704
EPC2	0.063941	7.65423	1.81299	0.191173	0.591734
KIF5C-AS1	-0.296428	2.54899	3.02886	0.093706	0.439738
KIF5C	0.0041772	7.52183	0.00648841	0.936491	0.983467
ENSG00000289474	0.255176	4.64681	5.13876	0.0330596	0.258054
LYPD6	0.341869	4.24164	4.89006	0.0371609	0.276052
MMADHC	-0.129753	4.17154	1.82736	0.189516	0.589795
MMADHC-DT	0.0925829	6.96729	1.61609	0.216251	0.616607
LINC01931	0.000862201	1.92721	1.43478e-05	0.997007	0.999398
RBM43	-0.098603	2.84806	0.516529	0.479568	0.812015
NMI	0.0182108	2.92706	0.0240839	0.878019	0.966792
RIF1	-0.0239056	6.60861	0.191239	0.665936	0.902599
NEB	0.126402	2.84484	0.534002	0.472158	0.809353
ARL5A	-0.122716	5.53016	3.97974	0.0579433	0.347323
CACNB4	0.0289103	7.7719	0.529008	0.474309	0.810392
STAM2	0.0343397	6.22287	0.23076	0.635465	0.89137
FMNL2	0.117116	9.15624	10.9799	0.00300842	0.0611698
PRPF40A	-0.0891695	6.13762	3.42986	0.0768112	0.40204
ARL6IP6	-0.0885531	5.03761	1.52828	0.228761	0.629428
ENSG00000227400	-0.199246	3.36651	1.57228	0.222425	0.623521
RPRM	-0.0876811	1.80218	0.182663	0.672372	0.903361
GALNT13	-0.00886462	10.6642	0.0644516	0.801833	0.946553
ENSG00000224675	-0.357686	2.08699	2.60237	0.11869	0.49263
KCNJ3	-2.27826	3.69596	53.2009	7.08624e-08	4.12204e-05
LINC01876	-0.0164976	5.83042	0.00261068	0.959633	0.990392
NR4A2	-0.112164	3.44009	0.984101	0.33148	0.721521
GPD2	0.113876	7.68402	3.65691	0.0682767	0.37741
ERMN	-0.506953	2.20436	5.83492	0.0229301	0.212306
ENSG00000234584	0.309693	2.24929	4.069	0.0553361	0.337963
ACVR1	0.051925	5.90531	0.767154	0.390089	0.760833
UPP2	-0.0121761	7.34383	0.0416352	0.840098	0.95747
CCDC148	-0.229571	4.15625	1.87754	0.183793	0.582895
PKP4	-0.382701	7.99335	38.8267	2.26164e-06	0.000511178
TANC1	0.133656	8.47394	10.3908	0.00373731	0.070924
WDSUB1	-0.140191	5.74618	5.64338	0.0261689	0.229574
BAZ2B	0.02541	8.91016	0.51141	0.481672	0.813058
ENSG00000226266	0.129175	4.50659	1.48949	0.234584	0.635631
MARCHF7	-3.63114e-05	6.7952	4.57465e-07	0.999466	0.999971
CD302	-0.152003	4.55011	2.66799	0.115913	0.487067
RBMS1	-0.00659542	7.05902	0.0131875	0.909564	0.976704
TANK	-0.0842613	6.39084	3.1398	0.0895543	0.430369
PSMD14	-0.0383569	6.32742	0.679832	0.418051	0.779202
SLC4A10	-0.0605338	7.39637	1.68332	0.207253	0.606501
ENSG00000288091	-0.101329	3.24889	0.948918	0.339602	0.727916
IFIH1	-0.0463584	2.20071	0.0528153	0.820133	0.950215
GCA	-0.297768	1.97257	1.26958	0.270067	0.670108
FIGN	0.0395032	8.7253	0.954989	0.338545	0.727129
ENSG00000236283	-0.0101412	4.53114	0.00795293	0.929708	0.983036
SCN3A	0.0205109	8.62025	0.43908	0.514104	0.829753
SCN2A	0.126821	8.24566	11.2446	0.00273292	0.0571309
CSRNP3	0.026292	8.7155	0.57203	0.457074	0.800769
GALNT3	0.364503	5.7752	12.3695	0.0018347	0.0438329
ENSG00000235192	0.178471	1.94498	0.725813	0.401948	0.76873
ENSG00000229195	0.4633	5.37145	20.6856	0.000141293	0.00801362
TTC21B	0.0797915	7.26935	3.13515	0.089777	0.430531
SCN1A-AS1	0.106949	6.46456	1.84247	0.187737	0.587934
SCN1A	0.23757	9.83908	37.6382	2.84486e-06	0.00056593
SCN9A	0.286626	7.85159	15.6655	0.000617375	0.0215662
SCN7A	-0.264101	2.93616	1.09697	0.305532	0.699351
B3GALT1	0.112313	6.42498	1.60333	0.218014	0.618571
STK39	-0.0210709	7.77205	0.209913	0.651103	0.897818
CERS6	0.0852951	7.8133	4.04809	0.0559879	0.341258
NOSTRIN	-0.062873	2.00167	0.105892	0.747599	0.933122
SPC25	-0.167833	5.4194	3.09776	0.0915999	0.435501
LRP2	-0.950031	2.83985	10.0802	0.00395299	0.0732507
BBS5	0.00351017	4.28093	0.00169213	0.967541	0.992828
FASTKD1	0.00987481	6.07206	0.0216879	0.884194	0.968484
PPIG	-0.0081178	6.27296	0.0327374	0.857992	0.963485
KLHL23	-0.171021	6.63001	9.97348	0.00437068	0.0781686
SSB	-0.0900726	4.90174	1.20399	0.283802	0.682495
METTL5	-0.105254	3.70318	0.714485	0.406638	0.77187
UBR3	0.0180429	8.34196	0.292914	0.593524	0.872995
MYO3B	0.716072	2.62206	13.0539	0.00145661	0.0382868
ENSG00000213981	0.0563995	2.02199	0.0768958	0.78378	0.941169
ERICH2-DT	0.22085	4.82919	7.82138	0.0102077	0.133108
ERICH2	-0.393016	3.05555	9.07101	0.00613345	0.0981573
GAD1	0.502592	8.09308	20.8289	0.000135795	0.00783105
GORASP2	-0.000735461	4.69305	7.31515e-05	0.993249	0.99881
TLK1	0.186971	7.04223	13.5669	0.00121936	0.0342009
METTL8	0.0128085	5.27635	0.0261014	0.873054	0.966175
DCAF17	-0.00613892	5.38211	0.00814706	0.928856	0.983036
CYBRD1	-0.543663	3.31837	12.2473	0.00191253	0.0450488
DYNC1I2	-0.0791491	5.90275	1.53303	0.228056	0.629167
SLC25A12	0.0622318	7.3971	2.84015	0.105357	0.465163
HAT1	0.0427772	4.79478	0.349355	0.560203	0.853542
METAP1D	0.0918148	5.40383	1.62974	0.214388	0.614985
PDK1	-0.127334	3.44345	0.69467	0.412977	0.775943
RAPGEF4-AS1	0.194879	2.63351	0.990872	0.329768	0.719734
RAPGEF4	0.0861266	8.90261	3.85671	0.0616539	0.357583
MAP3K20	-0.00521642	4.45156	0.00133684	0.971147	0.993611
SP3	0.0293033	6.36745	0.240622	0.62837	0.888597
OLA1	0.0465423	7.26624	1.00029	0.32757	0.718261
CIR1	-0.066449	5.6557	1.16045	0.292461	0.691189
SCRN3	-0.0790404	4.79212	0.664964	0.423122	0.781577
GPR155	0.208509	7.41412	23.3572	6.93087e-05	0.00493235
ENSG00000236449	-0.00642339	4.55123	0.00437965	0.947805	0.986141
WIPF1	0.0370251	7.79945	0.572055	0.457064	0.800769
CHN1	0.121791	7.17746	4.73279	0.0400406	0.286626
ATF2	0.00124829	6.80715	0.000673756	0.979514	0.995783
ATP5MC3	-0.183691	3.10465	1.31646	0.26287	0.662093
LNPK	0.151166	5.50176	6.12202	0.0210981	0.203806
MTX2	0.0125496	7.32169	0.117682	0.734655	0.92922
LINC01117	0.338385	6.62611	12.6419	0.00166946	0.0419844
LINC01116	0.780653	3.81807	35.8864	4.05636e-06	0.000703993
ENSG00000230552	0.00743515	2.63241	0.00150886	0.969342	0.993211
ENSG00000236501	-0.557002	3.89979	14.5941	0.000868885	0.0272883
ENSG00000229337	-0.157453	2.65755	1.11566	0.301684	0.696821
HNRNPA3	-0.0454134	6.62171	1.07689	0.310101	0.70391
NFE2L2	0.00391307	6.62381	0.00519312	0.94317	0.984757
ENSG00000213963	0.0379697	4.38221	0.188196	0.668441	0.902655
AGPS	-0.00409356	6.41563	0.00670656	0.935435	0.983467
PDE11A	-0.355064	2.14416	3.15769	0.0880016	0.427204
RBM45	-0.0510326	5.22324	0.666128	0.422718	0.781483
OSBPL6	0.0846776	7.24404	2.75645	0.110336	0.476037
CHROMR	-0.140031	3.75247	1.92051	0.179033	0.575641
PRKRA	-0.0926379	5.00994	1.79219	0.193651	0.593757
PJVK	-0.221038	3.48879	4.64739	0.0417744	0.292618
FKBP7	-0.146719	2.51059	0.624549	0.437248	0.791603
PLEKHA3	-0.0511745	4.67173	0.292639	0.593701	0.873063
TTN-AS1	0.139414	7.22041	2.35937	0.138075	0.524087
TTN	-0.164715	3.58369	1.5607	0.224002	0.625492
SESTD1	-0.050402	7.13476	1.02253	0.322361	0.713934
ZNF385B	0.285482	2.80516	0.97991	0.331128	0.721289
CWC22	-0.0458702	5.14211	0.286419	0.597625	0.875731
UBE2E3	0.00724253	7.70252	0.0251863	0.875279	0.966248
LINC01934	0.193464	2.20018	0.409943	0.528024	0.836582
ITGA4	-0.391039	2.10313	3.75835	0.0633792	0.361908
ITPRID2	-0.0847866	5.91889	1.50589	0.23209	0.632538
PDE1A	-1.13738	2.99464	18.0139	0.000247057	0.0116262
DNAJC10	0.0619028	5.2684	0.865536	0.36179	0.741481
FRZB	-0.256463	2.3423	1.69608	0.204601	0.603309
NCKAP1	0.0359015	7.68134	0.809477	0.37753	0.753134
DUSP19	-0.0396743	2.36542	0.036803	0.849527	0.960972
NUP35	-0.0049809	4.3408	0.00242761	0.961127	0.990709
ENSG00000272800	-0.149359	4.35717	3.91179	0.0599851	0.3523
ENSG00000287621	-0.0648287	3.75737	0.140974	0.710745	0.921153
ENSG00000286980	1.04594	4.97342	38.6752	2.33066e-06	0.000511178
ZNF804A	0.050067	8.07249	0.481002	0.494863	0.819609
ENSG00000286797	-1.50946	4.87905	6.56814	0.0178608	0.184098
FSIP2-AS1	0.327449	6.05298	38.7792	2.28323e-06	0.000511178
FSIP2	-0.636548	4.99461	2.76236	0.110014	0.475258
ENSG00000287129	0.172086	2.97048	1.5163	0.230384	0.630973
LINC01473	0.058751	8.41389	1.80507	0.19211	0.592359
ZC3H15	0.147988	5.4397	3.3508	0.0800659	0.409107
ITGAV	-0.00493939	7.57593	0.015551	0.901834	0.974528
ENSG00000227227	-0.133308	3.5988	1.17787	0.288933	0.68759
FAM171B	0.0502934	7.06969	1.33139	0.26032	0.659748
CALCRL-AS1	0.704643	6.37683	3.94453	0.0589947	0.349073
CALCRL	-0.0979453	8.1234	2.61442	0.119429	0.493618
COL5A2	0.380292	3.18741	4.45056	0.0458762	0.308276
WDR75	0.0500256	5.0591	0.420518	0.523055	0.833626
SLC40A1	-0.135285	3.45175	1.09909	0.305348	0.69917
ASNSD1	0.101365	2.89515	0.417228	0.52471	0.834637
ANKAR	-0.0449239	6.68273	0.551631	0.465115	0.805016
OSGEPL1	-0.136368	3.6231	1.56125	0.224024	0.625492
ORMDL1	0.00164768	5.52351	0.000643436	0.97998	0.995783
PMS1	-0.0224872	6.99132	0.220778	0.642839	0.893762
C2orf88	-0.219985	4.77095	6.84964	0.0153669	0.168658
HIBCH	0.0258831	8.1869	0.611167	0.442264	0.795078
INPP1	-0.0963371	4.7669	2.15016	0.156006	0.549873
MFSD6	-0.0490401	5.94661	0.573393	0.456546	0.80075
NEMP2	-0.0417793	3.74734	0.16977	0.684111	0.907379
NEMP2-DT	-0.243949	4.2614	5.82952	0.0240701	0.21824
ENSG00000284052	-0.0783441	5.58489	1.12078	0.300663	0.696821
NAB1	0.0646872	5.30326	0.835457	0.370115	0.748433
GLS	0.0253608	7.56774	0.380133	0.543542	0.844409
STAT1	-0.00236705	6.32453	0.00174408	0.967046	0.992537
CAVIN2-AS1	-0.255453	2.70697	2.61756	0.11758	0.490215
TMEFF2	-0.100938	7.50445	2.1933	0.152082	0.543856
SLC39A10	-0.114545	5.72247	3.61219	0.0698702	0.381861
DNAH7	0.502811	3.12379	7.26564	0.0127577	0.150915
STK17B	0.176192	4.7008	2.96633	0.0983498	0.451428
HECW2	-0.0577129	7.40884	0.921368	0.347025	0.733387
GTF3C3	0.0308163	5.29535	0.176714	0.678086	0.906323
PGAP1	0.0509477	7.64485	1.49338	0.233979	0.634841
ANKRD44	0.0904936	8.33068	4.68213	0.0410264	0.290478
SF3B1	0.011858	6.8435	0.0670706	0.797937	0.945162
COQ10B	0.0960227	3.39025	0.571809	0.457178	0.80081
HSPD1	-0.084838	5.23706	1.2814	0.269219	0.669122
HSPE1	-0.0519503	3.74946	0.190705	0.666385	0.902647
MOB4	0.0502623	5.17919	0.522337	0.47708	0.811655
RFTN2	-0.0636169	8.2675	2.04892	0.165664	0.561688
ENSG00000222017	0.154079	4.12326	3.51734	0.0734061	0.391395
PLCL1	-0.302792	7.84724	14.7952	0.000814494	0.0260697
SATB2	0.950558	3.67575	11.1809	0.00280637	0.057942
LINC01877	0.166935	2.16754	0.645906	0.429482	0.786052
FTCDNL1	-0.206454	5.28655	4.22452	0.0512872	0.326282
C2orf69	-0.211234	4.00602	2.45692	0.130631	0.512527
TYW5	0.0092437	4.55842	0.0126292	0.911491	0.977477
MAIP1	-0.091906	4.4333	1.071	0.311414	0.705095
SPATS2L	0.0894628	7.18784	3.12576	0.0902298	0.432075
ENSG00000287299	-0.091362	3.0956	0.389943	0.537985	0.8417
KCTD18	0.0431491	3.3786	0.0807592	0.778811	0.941169
SGO2	0.166136	2.50539	1.32519	0.261423	0.660017
AOX1	-0.343618	3.12122	6.59429	0.0169679	0.177886
BZW1	0.114537	4.95401	3.12073	0.0904778	0.43271
CLK1	0.0315706	6.48713	0.471603	0.499066	0.822291
PPIL3	0.0379469	3.95355	0.129071	0.722659	0.925805
ORC2	0.0509698	5.91363	0.60715	0.443749	0.795511
ENSG00000183308	0.0320597	3.85775	0.0988604	0.756025	0.936159
HYCC2	0.0884153	6.34801	2.42222	0.133179	0.515937
NDUFB3	0.133719	2.66384	0.501156	0.486071	0.815065
CFLAR	0.0632527	5.82268	1.0736	0.310827	0.704584
FLACC1	0.0871787	3.22204	0.37464	0.546466	0.845616
TRAK2	0.0370044	5.95528	0.205675	0.654398	0.898379
STRADB	-0.131413	4.544	2.08444	0.162211	0.556611
C2CD6	0.395426	3.22146	2.00338	0.170271	0.565975
TMEM237	-0.213557	3.09404	2.17612	0.153651	0.545713
ALS2	-0.086838	5.43967	1.65587	0.210871	0.610791
SUMO1	-0.0275159	4.4802	0.12579	0.726047	0.926682
NOP58	0.0438197	5.25713	0.41702	0.524773	0.834637
BMPR2	-0.0448762	7.71475	1.05299	0.315413	0.707883
FAM117B	-0.0196222	5.78166	0.0893481	0.767672	0.939163
ICA1L	0.000321421	7.07301	5.70116e-05	0.99404	0.99888
WDR12	0.0249835	4.78199	0.095931	0.759538	0.936527
CARF	-0.0203162	5.49846	0.0899961	0.766857	0.939079
NBEAL1	0.00837792	6.85718	0.0344163	0.854438	0.962431
CYP20A1	-0.110131	5.51613	2.86249	0.104075	0.462357
ABI2	0.0858652	7.54673	3.79544	0.063604	0.362727
RAPH1	-0.211087	6.06568	15.0397	0.000753046	0.0247929
PARD3B	-0.25121	6.29211	3.06279	0.0933376	0.439087
INO80D	0.00594501	6.2254	0.0118233	0.914349	0.977707
NDUFS1	0.0380364	6.35311	0.5843	0.452346	0.798787
EEF1B2	-0.158668	2.39529	0.872834	0.359699	0.739788
ZDBF2	0.0347641	5.44162	0.360625	0.553989	0.8492
ADAM23	-0.0583673	7.30258	0.849599	0.366163	0.745377
FASTKD2	-0.017804	4.6672	0.048662	0.827341	0.953266
ENSG00000229321	-0.0479221	4.53698	0.19287	0.664613	0.902176
KLF7	0.111895	6.55552	3.38848	0.0784945	0.405318
CREB1	0.000781747	6.41718	0.000221604	0.98825	0.997212
METTL21A	0.077389	4.78307	0.608487	0.443257	0.795378
CCNYL1	0.133782	4.68079	3.35064	0.0800846	0.409107
PLEKHM3	-0.0728616	6.05914	2.02646	0.167907	0.563851
C2orf80	0.245923	5.69842	12.818	0.00157154	0.0408265
IDH1	-0.148739	5.6588	5.9538	0.0227432	0.212112
PIKFYVE	0.0658147	6.8534	2.27774	0.144758	0.534562
PTH2R	-1.34703	4.38578	57.2399	8.80342e-08	4.90754e-05
MAP2	-0.0488687	10.0697	2.30852	0.142194	0.530659
UNC80	-0.0781754	8.33631	3.28811	0.0827571	0.415774
RPE	0.135204	5.33804	3.58052	0.0710232	0.385476
KANSL1L	-0.122981	8.02021	7.66342	0.010892	0.137087
ENSG00000272807	0.178781	2.52512	1.20205	0.284133	0.682724
KANSL1L-AS1	0.0227225	5.26672	0.0926955	0.763496	0.937999
ENSG00000279317	-0.0100861	5.14833	0.0100165	0.921141	0.980659
ACADL	-0.185122	2.82929	0.693035	0.413543	0.775943
LANCL1-AS1	-0.153925	3.65141	1.95378	0.175502	0.571161
LANCL1	-0.0232189	6.23897	0.257223	0.616828	0.884505
ERBB4	0.0227523	11.5176	0.676614	0.419139	0.780017
ENSG00000273118	0.0858506	7.89279	3.15292	0.0889269	0.429393
ENSG00000286965	0.197202	2.86026	1.38192	0.251804	0.651245
IKZF2	-0.0205254	7.73013	0.209258	0.65161	0.897818
SPAG16	0.14529	7.11679	4.04041	0.0562037	0.341951
ENSG00000197585	-0.037653	3.84559	0.0224759	0.882131	0.967935
VWC2L	-0.973183	2.78807	20.082	0.000123964	0.00733856
BARD1	-0.202601	5.46101	9.35891	0.00552913	0.0907079
SNHG31	-0.242595	2.8937	0.915897	0.348057	0.733988
ENSG00000286836	0.210002	3.12622	1.27717	0.270028	0.670108
ATIC	0.0322453	4.68582	0.138009	0.713645	0.922423
FN1	-0.16434	3.16551	1.15675	0.2932	0.691595
MREG	0.249456	4.41002	6.31056	0.0194224	0.193564
PECR	-0.0449345	4.06656	0.181138	0.674334	0.904896
TMEM169	0.00807208	4.14495	0.00701261	0.933983	0.983467
XRCC5	0.0765174	7.21621	3.5555	0.0719466	0.388573
SMARCAL1	0.0419557	5.25092	0.274547	0.605275	0.879231
RPL37A	0.000521075	5.50814	5.44425e-05	0.994176	0.99888
IGFBP5	-0.650197	2.63987	14.4733	0.000867062	0.0272883
DIRC3-AS1	-0.627714	7.76101	25.0257	4.54147e-05	0.00365016
DIRC3	0.166135	7.76977	6.41229	0.0185589	0.188887
TNS1	0.271011	6.15969	13.995	0.00105767	0.0311002
RUFY4	0.395946	4.30205	8.71477	0.00711944	0.108734
ARPC2	0.0211463	5.44008	0.100934	0.753557	0.935723
AAMP	-0.16163	2.92963	1.11016	0.302798	0.697292
PNKD	-0.109106	4.31471	1.56512	0.223415	0.624152
TMBIM1	0.03333	2.83522	0.044958	0.833921	0.955654
CTDSP1	-0.0374801	3.08068	0.0987865	0.756081	0.936159
USP37	-0.091052	5.62337	2.43845	0.131949	0.514514
CNOT9	0.127032	5.00144	2.62306	0.118856	0.492693
PLCD4	0.124004	1.78642	0.222276	0.641188	0.893643
ZNF142	-0.178941	3.14769	1.98766	0.171921	0.568486
BCS1L	0.303349	1.87801	2.85073	0.10409	0.462357
RNF25	0.177566	2.39941	1.3	0.265625	0.664727
STK36	0.0766325	3.45331	0.467827	0.500807	0.823031
TTLL4	0.136297	4.13679	1.45243	0.240319	0.642154
CYP27A1	0.106378	5.44006	1.68858	0.20657	0.605809
NHEJ1	-0.189393	2.9755	1.14591	0.295513	0.693743
CNPPD1	-0.244495	1.99619	1.83431	0.187435	0.587934
RETREG2	-0.128889	3.26586	1.12721	0.299387	0.695883
ZFAND2B	-0.10238	2.58481	0.392143	0.536968	0.841619
ABCB6	0.166218	3.20557	1.58113	0.221191	0.621654
ATG9A	-0.0193766	3.03704	0.0287157	0.866912	0.965337
ANKZF1	0.128083	3.97622	1.85202	0.186677	0.587215
DNAJB2	-0.0954261	4.36573	0.927998	0.345312	0.732625
DNPEP	-0.13526	2.81026	0.625468	0.437053	0.791571
SPEG	0.0170119	2.28041	0.00874517	0.926259	0.982605
ASIC4-AS1	-0.109775	3.3456	1.05714	0.314535	0.707883
ASIC4	0.0322932	5.79861	0.256312	0.617449	0.884505
CHPF	-0.0571015	2.38385	0.118244	0.73386	0.928892
OBSL1	0.0518321	4.29669	0.298282	0.59019	0.871076
STK11IP	0.339867	2.37081	4.56557	0.0432756	0.297356
SLC4A3	0.155112	2.19956	1.01287	0.32392	0.715255
FARSB	-0.029293	5.84159	0.209621	0.65133	0.897818
MOGAT1	-0.0151551	2.02246	0.00471973	0.945778	0.985909
ACSL3	0.349103	8.23289	23.5604	6.57707e-05	0.00478232
SCG2	0.0868442	4.28486	0.9952	0.328794	0.718749
AP1S3	0.0920916	4.48099	0.480706	0.495	0.819642
WDFY1	-0.00985226	5.58883	0.030697	0.86244	0.964482
MRPL44	-0.234086	2.74638	2.6254	0.118717	0.49263
SERPINE2	-0.0141884	7.14236	0.0926234	0.763584	0.938022
CUL3	0.0542411	7.24966	1.60096	0.218342	0.618898
DOCK10	0.0135115	9.33592	0.21858	0.644491	0.894372
IRS1	-0.00439784	4.94502	0.00300791	0.956733	0.989349
RHBDD1	0.0259657	6.3133	0.107101	0.746407	0.932818
COL4A4	-0.455335	4.61477	10.4906	0.00358198	0.0692534
COL4A3	-0.587496	4.83951	24.6404	5.03542e-05	0.00396287
MFF-DT	0.0631708	4.13946	0.321675	0.57607	0.861625
MFF	-0.0155229	6.77671	0.0985118	0.756431	0.936159
AGFG1	-0.0607857	7.09487	2.03474	0.167075	0.563296
SLC19A3	0.017936	3.44995	0.0208063	0.886559	0.969092
SPHKAP	-0.474995	3.73716	3.96118	0.0582712	0.348048
LINC01807	-0.078203	3.81608	0.194397	0.663101	0.90164
PID1	0.00584177	9.34927	0.0213182	0.885178	0.968675
DNER	-0.0518981	8.73104	1.27444	0.270486	0.670503
TRIP12	0.0261244	7.69495	0.479184	0.495671	0.82023
FBXO36	-0.0980863	3.94515	0.768503	0.389669	0.760833
SLC16A14	-0.0083711	3.79951	0.00439768	0.947698	0.986141
ENSG00000225963	0.129095	2.04888	0.358835	0.554673	0.849859
SP110	0.0993479	5.10025	1.25428	0.274214	0.674718
SP140	-0.0594567	2.50126	0.0968507	0.75828	0.936404
SP140L	0.744664	3.02453	17.0934	0.000401342	0.0162222
SP100	-0.171033	2.17222	0.806736	0.377819	0.753349
CAB39	-0.0183281	6.25193	0.105519	0.748219	0.933174
ITM2C	-0.000640431	5.62804	7.40705e-05	0.993207	0.99881
C2orf72	-0.0612343	4.68273	0.5532	0.4645	0.804889
PSMD1	0.0448635	6.26839	0.673638	0.42015	0.780178
ARMC9	0.147553	5.14487	4.39514	0.0471567	0.312486
B3GNT7	0.130894	4.35499	1.66003	0.210351	0.610231
NCL	0.0344913	4.98619	0.152743	0.699499	0.915714
PTMA	-0.0963265	5.50538	1.7987	0.192871	0.593128
PDE6D	-0.049799	5.21473	0.391258	0.537753	0.8417
COPS7B	-0.0281245	4.02717	0.0960168	0.759439	0.936527
DIS3L2	0.0666044	6.66792	2.41051	0.134075	0.517389
ENSG00000227033	-0.127645	2.122	0.356649	0.555155	0.850208
TIGD1	0.00233701	2.30732	0.000215035	0.988417	0.997212
EIF4E2	0.0536942	4.55307	0.409393	0.528557	0.837052
EFHD1	-0.971894	2.61212	20.741	0.000119459	0.00713503
GIGYF2	0.0420225	7.60002	1.16545	0.291447	0.690519
SNORC	-0.0974813	3.51443	0.582463	0.453048	0.799359
ATG16L1	0.150703	4.22911	2.67872	0.115223	0.486144
DGKD	-0.0811867	6.00163	1.80236	0.192434	0.592809
USP40	0.00469671	6.39028	0.00917088	0.924531	0.982175
ARL4C	0.0976284	3.23642	0.349111	0.559881	0.853344
SH3BP4	0.088727	5.13291	1.3833	0.251485	0.651048
AGAP1	0.105253	11.2216	14.3109	0.000953229	0.0285737
GBX2-AS1	0.202943	2.76859	0.979828	0.330766	0.720736
COPS8-DT	0.167305	3.48272	1.83015	0.189224	0.589667
COPS8	-0.0541075	3.53917	0.164626	0.688672	0.909516
LRRFIP1	0.0562838	7.65642	2.03505	0.167044	0.563296
RAMP1	-0.0530828	6.75187	1.01373	0.324409	0.715363
UBE2F	-0.04973	4.89971	0.297647	0.590579	0.871076
SCLY	-0.0728234	4.7588	0.682748	0.417078	0.778153
ILKAP	0.0265541	5.72506	0.224566	0.640018	0.893634
LINC02610	-0.12705	1.85525	0.401236	0.531923	0.839366
HES6	-0.105914	2.76602	0.549806	0.465422	0.805026
PER2	-0.135808	4.3315	2.17883	0.15341	0.545434
TRAF3IP1	0.00286373	4.93732	0.00149991	0.969439	0.993211
ASB1	-0.0111577	2.887	0.00768759	0.93088	0.983036
HDAC4	0.0143349	8.25939	0.170693	0.683295	0.907379
ENSG00000286307	-0.17189	1.94217	0.644642	0.429341	0.786022
NDUFA10	-0.0931218	6.22165	2.11236	0.159524	0.553064
COPS9	-0.12369	2.19455	0.401015	0.532447	0.839756
GPC1	-0.0461659	3.76315	0.155889	0.696436	0.913761
ANKMY1	-0.0269497	4.79306	0.0903805	0.766379	0.939079
RNPEPL1	0.0203442	2.2877	0.0127885	0.910876	0.977352
CAPN10	0.105374	2.30367	0.54851	0.46585	0.805087
KIF1A	-0.0836987	4.70517	1.15297	0.293997	0.692691
SNED1	0.809231	4.39292	18.3416	0.000275489	0.0124941
SNED1-AS1	0.575311	2.03325	4.29577	0.0491463	0.31857
MTERF4	0.158905	5.50242	5.26725	0.0311143	0.250167
PPP1R7	-0.0417866	4.0522	0.206581	0.653697	0.898368
HDLBP	-0.0136726	5.87232	0.0676094	0.797146	0.945089
SEPTIN2	0.0642915	6.97967	1.8349	0.188611	0.588898
FARP2	0.269986	7.63379	13.0669	0.00144337	0.0381181
STK25	0.0150243	3.88118	0.0179721	0.894512	0.971718
BOK	-0.202919	2.94264	2.19996	0.151272	0.542594
THAP4	0.156006	3.88025	1.88807	0.182594	0.58068
ATG4B	0.0167632	4.9824	0.0607023	0.80756	0.947084
DTYMK	0.176563	3.21256	2.3546	0.138435	0.524531
ING5	0.0919273	5.10882	1.78415	0.194615	0.594737
D2HGDH	0.180349	4.77161	6.85293	0.0153394	0.1686
ENSG00000224272	0.183215	2.9445	1.42419	0.243467	0.644338
NEU4	0.143204	4.2413	1.96853	0.173135	0.568843
RTP5	-0.0363603	3.47333	0.0854609	0.772491	0.94033
LINC01237	0.153249	5.64624	5.3514	0.0299233	0.245127
LINC01238	-0.0199024	2.16905	0.0106023	0.918843	0.979694
ENSG00000291147	0.0671778	4.92067	0.786034	0.384416	0.757427
CHL1-AS2	0.0712353	7.25616	1.28427	0.268698	0.668447
CHL1	0.215551	10.7092	28.132	2.15052e-05	0.00229011
CHL1-AS1	-0.0220328	4.1932	0.035292	0.852618	0.962062
LINC01266	0.231458	6.33591	0.542195	0.468915	0.807264
CNTN6	0.627131	4.70505	20.1531	0.000164398	0.0089048
CNTN4	0.469	8.16302	60.6712	6.42137e-08	3.90507e-05
TRNT1	-0.0260148	4.84124	0.0792378	0.780832	0.941169
CRBN	0.0161179	5.43252	0.0464511	0.831244	0.954374
ENSG00000223727	0.277369	4.57338	3.13259	0.089841	0.430531
SUMF1	-0.0604755	7.81888	1.86554	0.185098	0.584477
LRRN1	-0.203549	8.67449	13.6537	0.00118446	0.0339334
ENSG00000287720	-0.0614153	7.50907	0.903539	0.351644	0.736896
SETMAR	0.0299926	3.21072	0.0740316	0.787975	0.942282
ITPR1	-0.0724172	3.96128	0.222662	0.641445	0.893643
ENSG00000235978	0.120799	3.94513	1.05442	0.315119	0.707883
BHLHE40-AS1	-0.21985	2.39814	1.48121	0.235182	0.636071
BHLHE40	-0.179776	2.65503	1.21852	0.280227	0.680103
ARL8B	-0.0698359	5.86335	1.2187	0.28095	0.680103
ENSG00000233912	-0.0579465	2.82678	0.0846767	0.773359	0.940499
EDEM1	-0.0134406	4.11808	0.0230738	0.880583	0.967606
GRM7-AS3	-0.720244	2.19294	5.71746	0.0241033	0.218333
GRM7	0.0538428	10.8131	4.33016	0.0486799	0.317083
ENSG00000288030	0.142345	2.01479	0.588439	0.4505	0.798733
GRM7-AS1	-0.367238	3.0225	5.42938	0.0287777	0.239737
ENSG00000270207	-0.122152	6.85304	7.49881	0.0116635	0.143779
LMCD1-AS1	-0.0453012	9.13831	1.81239	0.191244	0.591734
ENSG00000228351	0.124732	2.23466	0.443959	0.51094	0.82788
ENSG00000231401	-0.101275	3.35926	0.634774	0.433684	0.788564
LMCD1	0.233587	3.81732	5.47218	0.0283333	0.238628
SSUH2	0.132899	3.02679	0.55082	0.465417	0.805026
CAV3	0.161204	4.07385	1.45867	0.239232	0.640652
OXTR	0.213786	4.84495	5.66848	0.025875	0.228352
RAD18	0.108888	7.11556	5.04521	0.0345188	0.265571
SRGAP3	0.123652	8.23765	15.2996	0.00069306	0.0232462
THUMPD3-AS1	-0.0427609	6.34948	0.735745	0.399812	0.767538
THUMPD3	0.239137	3.97246	5.48704	0.028123	0.237537
SETD5	0.062987	8.79321	3.56751	0.0715003	0.386975
LHFPL4	-0.0944652	5.35497	1.47921	0.236147	0.636852
MTMR14	-0.0576431	4.23836	0.385327	0.540835	0.842688
OGG1	0.0908368	4.13397	0.710725	0.40784	0.772823
CAMK1	-0.183679	2.59039	0.952839	0.338924	0.727493
TADA3	0.115437	3.48369	0.768606	0.389687	0.760833
ARPC4	-0.0675784	3.30544	0.434135	0.516485	0.830555
TTLL3	-0.0522656	4.82353	0.545507	0.46758	0.806433
RPUSD3	0.197212	3.28614	1.73708	0.200455	0.601017
IL17RC	0.0114239	3.48579	0.0134648	0.908621	0.976373
CRELD1	-0.015925	4.81628	0.0364097	0.850335	0.961135
PRRT3	0.157279	2.78393	1.04497	0.317257	0.709677
PRRT3-AS1	0.190255	2.64567	1.44517	0.241331	0.642884
EMC3	0.0287456	4.64861	0.0931976	0.762878	0.937843
ENSG00000291224	-0.130202	3.37114	1.12735	0.299252	0.69581
ENSG00000291078	0.10071	2.64604	0.250179	0.621679	0.886343
BRK1	-0.0854805	3.65991	0.686135	0.415976	0.777534
VHL	0.0489469	4.65511	0.391419	0.537673	0.8417
IRAK2	0.282819	5.25448	8.22391	0.00866403	0.122662
TATDN2	0.0678687	3.28728	0.291702	0.594309	0.873573
SEC13	0.0288181	3.95926	0.0664701	0.798828	0.945407
ATP2B2	0.182227	6.86698	15.6421	0.000621956	0.0216696
SLC6A11	0.126885	5.87907	2.07968	0.162653	0.556667
SLC6A1	-0.0744711	7.42003	2.66151	0.116321	0.487549
SLC6A1-AS1	0.0178268	2.44059	0.0155958	0.901656	0.974458
HRH1	0.481586	3.60813	4.77403	0.0389508	0.282902
ATG7	0.0675207	7.47815	2.03055	0.167494	0.563793
VGLL4	0.0973078	7.71877	7.92341	0.00978588	0.130025
TAMM41	-0.093445	5.64771	1.71881	0.202692	0.602079
SYN2	-0.0404035	7.16861	0.387113	0.539895	0.842166
TIMP4	-0.0283196	2.44318	0.0409715	0.841283	0.957836
PPARG	-0.109056	3.97663	0.534552	0.472046	0.809338
TSEN2	-0.0953883	5.3695	1.9286	0.17812	0.575065
MKRN2OS	-0.419835	2.35739	7.19945	0.0125057	0.149521
MKRN2	0.0887149	3.87007	0.757539	0.393047	0.762444
RAF1	0.0138762	6.75731	0.0991358	0.755687	0.936159
CAND2	0.017231	3.85832	0.0242381	0.877633	0.966792
RPL32	-0.140036	3.6756	1.55109	0.22547	0.626635
IQSEC1	0.0515167	6.52794	0.980657	0.332265	0.721529
NUP210	-0.102375	5.09795	1.68939	0.206469	0.605778
HDAC11	-0.285097	3.3662	6.73144	0.0161933	0.174156
FBLN2	-0.25246	3.37842	2.61394	0.119016	0.492733
TMEM43	0.164676	4.29204	4.07738	0.0551955	0.337963
XPC	0.0912869	4.95276	1.24787	0.275413	0.675358
LSM3	-0.4358	2.27575	8.55539	0.00732124	0.110305
SLC6A6	0.0788652	2.81013	0.354715	0.557221	0.851715
CCDC174	-0.128525	4.38124	1.79464	0.193366	0.593584
C3orf20	0.289485	2.32337	1.80482	0.191847	0.592079
FGD5-AS1	-0.00585166	4.06254	0.00248922	0.960637	0.990701
NR2C2	-0.0254244	6.24952	0.264209	0.61211	0.882074
MRPS25	-0.00122459	5.72179	0.000310253	0.986098	0.996401
RBSN	-0.115105	4.42961	2.01659	0.168921	0.564423
CAPN7	-0.0175182	6.9718	0.174514	0.679976	0.906387
SH3BP5-AS1	0.0220502	3.37426	0.0394534	0.844297	0.959102
SH3BP5	0.0022506	4.29545	0.000540406	0.981653	0.995783
METTL6	-0.0283843	5.29372	0.172841	0.681425	0.906995
EAF1	0.0722663	2.97661	0.384679	0.541143	0.842835
COLQ	-0.041246	4.65307	0.256509	0.617318	0.884505
HACL1	-0.0671693	5.68455	0.813935	0.376243	0.752519
BTD	-0.177779	6.2483	13.3232	0.00132349	0.035844
ANKRD28	-0.0358091	8.71348	0.792373	0.382532	0.756861
ENSG00000287042	0.223364	8.27806	11.2036	0.00277372	0.0577132
GALNT15	0.218595	3.19623	2.14171	0.156675	0.55015
OXNAD1	0.000302059	5.24039	1.84159e-05	0.996613	0.999398
PLCL2	-0.182025	6.62591	8.73605	0.00705419	0.108221
TBC1D5	-0.00825916	8.88031	0.0580298	0.811756	0.948049
SATB1	0.125296	5.79465	4.97517	0.0356792	0.270819
ENSG00000272477	0.397949	2.18475	6.4244	0.0182498	0.187099
SATB1-AS1	0.0562117	7.80066	1.07796	0.309867	0.703498
KCNH8	-0.172604	8.34584	14.8914	0.000789653	0.0254669
ENSG00000287069	0.330534	8.26032	13.6364	0.001193	0.0339493
EFHB	-0.123493	3.30307	1.61873	0.215199	0.615992
RAB5A	0.131217	6.90839	7.30662	0.0126413	0.150535
ENSG00000289138	0.206791	2.81956	2.43789	0.132091	0.514514
PP2D1	-0.488709	2.33375	7.63562	0.0103665	0.134378
KAT2B	0.0490305	10.0789	2.59197	0.120946	0.496096
SGO1-AS1	0.048162	6.90099	0.279462	0.602081	0.878016
ZNF385D	0.201737	7.4349	5.68716	0.0256515	0.227429
UBE2E2	0.0399329	9.40759	1.00942	0.325417	0.716315
UBE2E1	-0.025857	6.89002	0.220163	0.6433	0.894094
NKIRAS1	0.114429	4.36669	1.7648	0.196975	0.597107
RPL15	-0.0996262	4.09341	0.81208	0.376799	0.752914
NR1D2	-0.00890181	5.97746	0.0148518	0.904054	0.975086
THRB	0.148814	9.10108	16.1047	0.000538219	0.0196744
ENSG00000289130	-0.100952	4.80103	0.929455	0.344992	0.732609
THRB-IT1	0.329445	2.51974	5.31513	0.0304056	0.246992
RARB	0.12696	4.33793	1.51945	0.230078	0.630384
TOP2B	-0.0381374	6.79426	0.749527	0.395501	0.763264
NGLY1	-0.0900363	6.04816	2.10775	0.159961	0.553574
OXSM	-0.0783103	2.24522	0.166114	0.687213	0.908747
LRRC3B	0.170641	6.29292	6.59055	0.0171698	0.179108
NEK10	0.0454746	4.7331	0.244093	0.625919	0.888597
SLC4A7	0.0482751	6.40787	0.4815	0.494642	0.819543
CMC1	-0.0046408	6.16635	0.00396592	0.950326	0.986991
AZI2	-0.124684	4.94385	2.60771	0.119887	0.494442
ZCWPW2	-0.159313	5.76163	6.39919	0.018667	0.189344
RBMS3	-0.480581	8.68756	21.3211	0.000118748	0.00713503
RBMS3-AS3	-0.24566	3.4563	2.16436	0.154119	0.546361
STT3B	-0.0371552	6.68348	0.592984	0.449047	0.797757
OSBPL10	0.49416	5.53081	15.523	0.000646014	0.0222758
GPD1L	0.106199	4.89466	1.16806	0.290934	0.69002
CMTM8	0.226888	5.50064	4.46136	0.0456557	0.307647
CMTM6	0.197428	3.95032	3.00258	0.0964616	0.446406
DYNC1LI1	0.0490476	5.28789	0.487858	0.491837	0.818036
CNOT10	0.125376	5.47253	2.93228	0.100179	0.455575
TRIM71	0.158084	3.16519	1.56546	0.223332	0.624152
GLB1	-0.127638	5.52766	3.80943	0.0631551	0.361554
CRTAP	-0.211799	4.26924	5.32277	0.0303461	0.246724
SUSD5	-0.393843	5.22461	12.4287	0.00179825	0.0432796
FBXL2	-0.298802	5.81656	12.6484	0.00166613	0.0419834
UBP1	0.0319482	5.54951	0.194955	0.662918	0.90164
CLASP2	-0.0629755	9.65407	4.20497	0.0517812	0.3288
PDCD6IP	0.0379422	6.72726	0.676292	0.419249	0.780017
ARPP21	-0.131478	9.14366	6.71841	0.0162439	0.17442
TRANK1	0.0807878	5.15917	1.49582	0.233613	0.634622
EPM2AIP1	0.0328635	5.49848	0.338033	0.566581	0.85734
MLH1	-0.0547069	5.3576	0.685782	0.416052	0.777534
LRRFIP2	-0.01333	7.18338	0.0834554	0.775237	0.941169
ENSG00000290046	-0.203332	5.22165	5.75712	0.0248586	0.22306
GOLGA4	0.0943524	7.4133	5.56172	0.0271619	0.234149
APRG1	0.137187	2.90228	1.0573	0.314501	0.707883
ITGA9	-0.531488	6.13771	29.0371	1.74615e-05	0.00200921
ITGA9-AS1	0.0616279	6.46063	1.23628	0.277592	0.677732
CTDSPL	0.211046	7.3165	17.5574	0.000345955	0.0146011
VILL	-0.0232803	1.96155	0.00960236	0.922718	0.981401
PLCD1	0.112457	2.85073	0.42841	0.519219	0.831899
ACAA1	-0.00413948	3.86162	0.00118707	0.972811	0.993985
OXSR1	0.0529615	5.96569	0.825071	0.373053	0.750456
XYLB	-0.0459963	4.26623	0.15155	0.700618	0.915929
ACVR2B	-0.103472	4.69191	1.99971	0.170637	0.566771
EXOG	-0.0163098	5.48785	0.0667741	0.798375	0.945261
SCN11A	-0.0589812	3.50578	0.0622716	0.805147	0.947084
WDR48	0.0856012	5.29646	1.31105	0.263896	0.663394
GORASP1	0.0564799	3.2509	0.254086	0.618984	0.884858
TTC21A	0.255111	3.39776	3.38843	0.0785467	0.405431
SLC25A38	-0.0560207	3.18661	0.155404	0.697044	0.914289
RPSA	0.0316709	3.91983	0.126685	0.72512	0.926682
MOBP	-1.28274	3.91516	40.5806	1.48699e-06	0.000383314
MYRIP	-0.22858	6.25821	4.78775	0.0390019	0.282902
EIF1B-AS1	-0.007346	6.0871	0.00653328	0.936272	0.983467
EIF1B	-0.116841	3.60973	0.92319	0.346615	0.733042
ENTPD3-AS1	-0.0844852	5.94521	1.61134	0.216906	0.617311
ENTPD3	-0.209581	2.1155	1.16723	0.289916	0.688704
RPL14	-0.125624	3.84933	1.07507	0.31053	0.704285
ZNF620	-0.022726	2.68459	0.0189738	0.891636	0.970484
ZNF621	0.0299239	5.31037	0.216173	0.646314	0.895323
CTNNB1	0.000765381	6.36742	0.000312356	0.986051	0.996401
ULK4	0.249697	5.68238	10.7305	0.00329657	0.0650514
TRAK1	-0.00622542	8.05704	0.0276414	0.869397	0.965337
SEC22C	-0.0455815	4.23399	0.282764	0.599965	0.877019
SS18L2	-0.0780226	1.96527	0.114646	0.737804	0.930006
NKTR	0.0239995	7.81988	0.374436	0.546553	0.845616
ZBTB47-AS1	-0.171844	5.09398	4.17385	0.0525909	0.330971
ZBTB47	0.0449327	3.51235	0.179419	0.67579	0.90537
HIGD1A	-0.285912	2.2102	2.07718	0.161414	0.555475
ZNF662	0.203588	3.8249	3.07511	0.0927553	0.437514
GASK1A	0.178155	4.36636	1.2877	0.268084	0.667665
POMGNT2	-0.264941	3.43638	3.6469	0.0686624	0.379131
SNRK	0.0663042	5.45395	0.70689	0.409072	0.773404
ANO10	0.0319851	6.62358	0.485913	0.492691	0.818732
ABHD5	-0.0686622	4.27329	0.499193	0.486914	0.815503
ENSG00000261786	-1.14854	2.9954	23.8715	4.99065e-05	0.00396287
TCAIM	-0.098844	5.98484	2.37115	0.137142	0.522743
ZNF445	0.0868984	5.12279	1.34054	0.258738	0.658219
ZNF852	-0.223709	4.03915	5.59432	0.0267862	0.231657
ZKSCAN7	-0.00427854	3.67679	0.00153634	0.969071	0.993211
ZKSCAN7-AS1	-0.00657977	5.70368	0.0108201	0.918049	0.979394
ZNF660	-0.0985234	3.72502	0.691764	0.414093	0.775943
ZNF197	0.00987808	5.94569	0.0258445	0.873674	0.966175
ZNF35	0.0211495	3.78976	0.0344115	0.854455	0.962431
ZNF502	0.0932919	2.77347	0.508673	0.482874	0.813355
ZNF501	-0.143302	2.03057	0.8078	0.377407	0.753134
KIAA1143	-0.0260229	2.95937	0.0213146	0.885195	0.968675
KIF15	-0.195419	2.83652	1.15627	0.293157	0.691595
TMEM42	-0.104126	2.1106	0.191379	0.665579	0.902599
ZDHHC3	-0.0753662	4.15093	0.38497	0.541025	0.842835
EXOSC7	0.0887076	4.14016	0.759078	0.392568	0.762444
LARS2	0.154526	5.41095	4.94642	0.0361684	0.272565
LIMD1	-0.476732	6.45376	52.1202	2.27902e-07	9.8358e-05
SACM1L	0.00657126	5.55422	0.0085078	0.927302	0.982605
LZTFL1	-0.171817	2.85189	1.63695	0.213404	0.613348
FYCO1	-0.0933722	4.59133	0.878123	0.358392	0.739788
CCDC12	-0.00623481	3.97296	0.002997	0.956812	0.989349
SETD2	0.0225662	7.58617	0.344158	0.563111	0.85534
KIF9-AS1	0.105884	6.57637	5.18508	0.0323281	0.254872
KIF9	0.25569	2.01455	1.61905	0.215127	0.615992
KLHL18	0.0795624	4.58353	0.661011	0.424483	0.782492
PTPN23	0.22649	3.77845	4.53348	0.0441117	0.301107
SCAP	0.116631	5.20079	1.98264	0.172391	0.568789
ELP6	-0.117191	3.43122	0.692879	0.413719	0.775943
CSPG5	0.0748711	7.04605	1.58349	0.22079	0.621397
SMARCC1	0.0978392	7.55455	7.1273	0.0136358	0.157886
DHX30	-0.0158017	5.38303	0.0493152	0.826205	0.952759
MAP4	0.0314845	7.02817	0.529777	0.473992	0.810185
ZNF589	0.112739	4.93452	1.59793	0.21877	0.619192
NME6	-0.0769114	2.69041	0.353425	0.557968	0.851951
FBXW12	0.278848	2.18893	3.22919	0.0848979	0.419935
PLXNB1	-0.0938052	4.98363	1.76103	0.197435	0.597751
TMA7	-0.255023	3.47038	3.8071	0.0633048	0.361796
ATRIP	0.146576	2.30157	0.784512	0.384553	0.757427
SHISA5	0.00471545	4.2227	0.00183414	0.966207	0.992537
PFKFB4	-0.010054	3.95088	0.0107051	0.918487	0.979656
COL7A1	-0.0572077	1.84922	0.0789519	0.780933	0.941169
UQCRC1	-0.0839924	3.3552	0.456187	0.506138	0.825884
NCKIPSD	0.05482	2.78322	0.197474	0.660844	0.900511
IP6K2	0.0167829	5.74434	0.0932024	0.76287	0.937843
PRKAR2A	-0.00161736	5.99552	0.000911759	0.97617	0.994869
SLC25A20	-0.172682	2.13632	0.83957	0.368007	0.746448
ARIH2	-0.0496837	6.10929	1.02045	0.322846	0.714416
P4HTM	0.0993107	3.64446	0.980036	0.332351	0.721529
WDR6	0.0539717	4.76906	0.512375	0.481268	0.81258
DALRD3	-0.220436	2.78519	1.76716	0.196433	0.596445
IMPDH2	-0.131966	2.1394	0.463453	0.502342	0.823702
QRICH1	0.0637379	5.49561	1.14301	0.296031	0.693743
QARS1	-0.0780786	2.54248	0.293782	0.592935	0.872787
USP19	0.0800909	2.33583	0.184636	0.6711	0.903359
IHO1	-0.146649	2.08562	0.438425	0.514207	0.829753
C3orf62	-0.0505665	2.91559	0.125553	0.726298	0.926682
USP4	0.185308	5.56502	5.09371	0.033742	0.261459
RHOA	0.0297899	4.90504	0.165766	0.687641	0.908952
TCTA	0.0519345	2.37483	0.121974	0.729995	0.92748
AMT	-0.111238	2.55673	0.42445	0.520994	0.832792
NICN1	0.136539	1.98384	0.39957	0.533123	0.840142
DAG1	0.0594096	5.11185	0.760894	0.392002	0.762444
BSN	-0.105898	4.44483	1.32529	0.261398	0.660017
MST1	-0.0544773	2.33726	0.109404	0.743562	0.931646
RNF123	0.2604	2.74444	3.4065	0.0778396	0.403963
IP6K1	-0.0859357	5.95416	2.44252	0.131642	0.514514
MON1A	-0.214812	2.26126	1.25541	0.272987	0.674205
RBM6	-0.0456561	7.96334	1.58798	0.220158	0.62115
RBM5	0.0508945	6.83795	1.10673	0.303642	0.697651
SLC38A3	0.120152	2.88184	0.725292	0.403027	0.769531
GNAI2	0.0292315	4.93288	0.0990883	0.755746	0.936159
SEMA3B	-0.124926	2.14883	0.335795	0.567326	0.857596
IFRD2	0.00728492	2.11202	0.00174452	0.967014	0.992537
RASSF1	-0.282822	2.07002	1.9082	0.179202	0.575641
NPRL2	-0.0571669	2.2241	0.121801	0.73013	0.92748
TMEM115	-0.35649	1.97248	3.36036	0.0781032	0.404422
CACNA2D2	-0.212383	2.69791	1.78839	0.193937	0.593985
HEMK1	-0.529381	2.34934	10.5969	0.0033042	0.0651059
DOCK3	0.0779554	9.48333	6.93499	0.0147996	0.165555
MANF	0.164145	2.14851	0.776895	0.386098	0.757976
RBM15B	-0.0934577	2.05487	0.200663	0.658089	0.89946
DCAF1	-0.0240182	4.81762	0.0771921	0.783605	0.941169
RAD54L2	0.0728255	5.85784	1.4605	0.239041	0.640651
TEX264	-0.426489	2.02467	4.57419	0.0423763	0.294063
PCBP4	0.0202782	5.32165	0.115884	0.736614	0.92982
ABHD14B	0.0228474	2.08323	0.0207546	0.886577	0.969092
ABHD14A	-0.0747039	2.48924	0.278482	0.602516	0.878016
RPL29	0.0473079	3.28485	0.116226	0.736257	0.929773
DUSP7	-0.600203	2.61668	13.4331	0.0011977	0.0339493
ALAS1	-0.0747916	2.35435	0.26058	0.61451	0.88319
WDR82	0.0530597	4.59322	0.391749	0.537503	0.8417
DNAH1	-0.046073	3.10071	0.164112	0.689131	0.909527
BAP1	-0.456551	2.16503	5.90439	0.0223061	0.209721
PHF7	-0.13702	2.93022	0.778336	0.386449	0.758156
NISCH	-0.0174174	4.71035	0.038698	0.845765	0.959102
UQCC5	-0.159045	4.49271	2.7991	0.107778	0.470155
PBRM1	0.0291589	7.12703	0.370491	0.548658	0.846612
GNL3	0.227072	4.07032	5.21515	0.0318907	0.253045
GLT8D1	0.0374641	3.15419	0.0740992	0.787883	0.942282
SPCS1	0.0710928	3.50562	0.273042	0.606285	0.879961
NEK4	-0.193547	4.88161	4.83148	0.0382014	0.28072
STIMATE	0.0597395	4.53388	0.645704	0.429827	0.786146
SFMBT1	0.00584283	6.39774	0.00617892	0.938021	0.983735
RFT1	0.109989	3.48349	0.779164	0.386499	0.758156
TKT	0.0159718	3.81621	0.0259306	0.87347	0.966175
DCP1A	-0.0424592	5.73822	0.435223	0.515942	0.830341
CACNA1D	0.106801	8.20335	4.4248	0.0464747	0.310117
CHDH	-0.00640308	5.69467	0.0101274	0.920706	0.980432
IL17RB	0.338819	5.4839	21.1099	0.000125789	0.00741381
ACTR8	0.034597	3.53601	0.0937945	0.762154	0.937687
SELENOK	-0.165439	3.54117	1.32117	0.262179	0.66158
CACNA2D3	0.062429	8.74972	1.62445	0.215105	0.615992
LRTM1	0.02194	2.80842	0.0183628	0.893364	0.971023
WNT5A	-0.192618	4.37363	3.53333	0.0728022	0.389366
ERC2	0.0110146	8.73431	0.066803	0.798332	0.945261
CCDC66	-0.0348389	6.45415	0.485519	0.492864	0.818732
TASOR	0.00102586	6.8547	0.000422731	0.983772	0.996306
ARHGEF3	-0.197714	6.08624	4.88586	0.0372224	0.276052
IL17RD	-0.0412382	2.934	0.0819605	0.777185	0.941169
APPL1	-0.0447126	5.77035	0.523601	0.476552	0.811484
DNAH12	0.383708	3.24583	7.13567	0.0136214	0.157886
PDE12	0.0997102	3.56219	0.865743	0.361776	0.741481
ARF4	-0.0223766	4.69467	0.0821279	0.776982	0.941169
DENND6A	0.0325424	5.773	0.260335	0.614717	0.883288
DENND6A-AS1	-0.0028171	3.88218	0.000453265	0.983197	0.996306
SLMAP	0.0409728	7.08061	0.918524	0.347756	0.733945
FLNB	0.0240739	5.46484	0.0918167	0.764584	0.938561
ABHD6	-0.0474099	6.00275	0.752619	0.394544	0.762859
RPP14	-0.0426829	2.12592	0.048592	0.827366	0.953266
PXK	-0.0683355	7.39105	2.49777	0.127562	0.507177
PDHB	0.0811098	2.91543	0.346234	0.561973	0.85434
KCTD6	-0.145022	3.94015	1.39735	0.24919	0.64976
FAM107A	0.284774	2.9516	4.60679	0.0425396	0.295043
CFAP20DC	0.0191942	3.61506	0.0119897	0.913755	0.977707
CFAP20DC-AS1	0.349907	2.36674	1.04855	0.316372	0.708647
CFAP20DC-DT	0.115027	4.35235	0.926834	0.34564	0.733042
FHIT	0.0812878	10.5415	7.64002	0.0109981	0.137903
PTPRG	0.215635	10.569	45.4327	6.82598e-07	0.000222743
PTPRG-AS1	0.0275226	3.92884	0.056319	0.814501	0.949213
C3orf14	-0.034123	3.18424	0.0368541	0.849445	0.960972
CADPS	-0.161729	7.57888	4.64638	0.0417384	0.292618
THOC7	-0.172287	4.39126	2.68936	0.114548	0.485555
ATXN7	-0.048618	6.23679	0.797282	0.381087	0.755739
PSMD6-AS2	-0.0346481	3.10211	0.0896135	0.767356	0.939079
PSMD6	-0.0720494	3.69063	0.45814	0.505235	0.82534
PRICKLE2	-0.0765357	6.83994	2.43639	0.132103	0.514514
ADAMTS9	0.146313	7.1282	5.94935	0.0227878	0.212112
ADAMTS9-AS2	-0.0108615	7.38939	0.0309314	0.861921	0.964265
MAGI1	-0.0818554	8.63598	3.59888	0.0703497	0.383664
SLC25A26	0.0537044	5.72886	0.814241	0.376155	0.752519
LRIG1	-0.218921	5.28518	4.12821	0.0538006	0.334479
SUCLG2	0.00653076	6.64462	0.00996429	0.921345	0.980675
SUCLG2-DT	0.220057	7.42571	8.37776	0.00813832	0.118094
TAFA1	-0.189526	8.77789	8.73893	0.00704593	0.108221
EOGT	-0.00841486	3.32162	0.00378655	0.951457	0.987465
TMF1	-0.068763	5.11107	0.872063	0.360017	0.739788
UBA3	0.0127675	5.71821	0.0374853	0.848168	0.960229
ARL6IP5	-0.0510475	5.16351	0.484711	0.493222	0.818732
FRMD4B	-0.0511843	7.27733	0.577799	0.454841	0.799858
MITF	0.260825	7.69503	22.4266	8.83635e-05	0.00591108
FOXP1	-0.0592053	7.79965	0.8315	0.371228	0.749346
FOXP1-IT1	0.0873217	1.88239	0.195994	0.6617	0.900599
ENSG00000277855	0.0649708	2.37144	0.173863	0.680492	0.906713
EIF4E3	-0.00680302	4.03478	0.00377732	0.951521	0.987465
LINC00877	0.110046	3.10474	0.529724	0.47393	0.810185
RYBP	-0.0252205	6.24902	0.208445	0.652239	0.897818
SHQ1	0.136425	4.53863	2.03382	0.167179	0.563371
GXYLT2	0.12299	2.57138	0.4112	0.527553	0.836173
PPP4R2	-0.00336627	6.09066	0.00447096	0.947263	0.985981
EBLN2	0.165242	1.89307	0.995361	0.328373	0.718261
PDZRN3	-1.97922	3.02832	63.1853	1.61148e-08	2.15599e-05
CNTN3	-0.00913875	9.1132	0.0737933	0.788297	0.942336
FAM86DP	-0.140481	3.20017	1.05055	0.315435	0.707883
LINC02018	-0.34291	5.13193	13.5887	0.00121355	0.0341094
ENSG00000290410	0.0654217	4.41	0.540501	0.469598	0.807815
LINC00960	0.0507453	4.4455	0.254711	0.618557	0.884737
ZNF717	0.174519	6.51958	3.85416	0.0617342	0.357583
ROBO2	-0.70847	4.99688	7.98017	0.00959223	0.128463
ROBO1	-0.0412433	8.73396	1.08591	0.30813	0.701596
GBE1	0.0993125	5.18767	1.15685	0.293196	0.691595
LINC02008	-0.0225291	2.08566	0.00420252	0.948861	0.986605
ENSG00000287158	0.352243	5.89947	6.41166	0.0185654	0.188887
CADM2	0.0117378	12.1762	0.275744	0.604493	0.878982
CADM2-AS2	-0.410982	2.46776	6.65021	0.0159733	0.172958
CADM2-AS1	-0.289131	2.66056	2.88594	0.101053	0.45706
LINC00506	0.204533	5.57005	9.47923	0.00527775	0.0879341
CHMP2B	-0.148433	3.79611	1.25743	0.273659	0.674394
CGGBP1	-0.110115	5.87643	2.64521	0.117388	0.489981
ZNF654	-0.107642	6.27209	2.56036	0.123121	0.499805
C3orf38	-0.142359	4.86706	3.25387	0.0842796	0.418551
PROS1	0.0461267	4.2842	0.169771	0.684112	0.907379
ARL13B	-0.109651	5.13449	1.11884	0.301084	0.696821
DHFR2	-0.320821	2.59907	3.64135	0.0687563	0.379152
NSUN3	0.0290154	5.33859	0.16913	0.684666	0.907582
EPHA6	-1.27542	3.97756	27.352	2.5258e-05	0.00244874
ARL6	0.0305614	4.46093	0.16126	0.691683	0.911095
CRYBG3	0.311703	3.39258	4.82707	0.0383274	0.280976
RIOX2	0.0881144	3.88391	0.457494	0.505511	0.825414
CLDND1	-0.173379	4.81004	4.44917	0.0459311	0.308453
CPOX	0.0585953	3.69218	0.364944	0.551662	0.847966
ST3GAL6-AS1	0.0981129	4.46255	0.863316	0.362402	0.742237
ST3GAL6	0.173432	7.92665	9.51302	0.00520895	0.0871132
DCBLD2	-0.0331066	6.6794	0.438484	0.514387	0.829753
ENSG00000239462	-0.157255	2.19281	0.566265	0.458819	0.801542
COL8A1	-1.32827	3.36454	18.3181	0.000223727	0.0108059
CMSS1	0.000668906	7.27949	0.000259284	0.987291	0.996828
FILIP1L	-0.135155	4.33094	1.49545	0.233714	0.634637
ENSG00000287378	-0.358741	2.60795	3.38549	0.0783931	0.405107
TBC1D23	-0.0361003	5.49491	0.261841	0.613701	0.882681
NIT2	-0.253384	3.65444	3.22399	0.0856818	0.421138
TOMM70	0.0264795	4.86481	0.165292	0.688063	0.909026
LNP1	0.141477	3.46843	0.967675	0.335469	0.724853
TMEM45A	-0.418655	3.94369	10.4528	0.00366647	0.0704794
TFG	0.0332259	5.81818	0.320389	0.576815	0.862008
IMPG2	0.257259	3.93253	5.11378	0.0334499	0.259887
SENP7	0.00532964	8.16155	0.0183987	0.893276	0.971023
TRMT10C	-0.245295	2.59144	2.05534	0.165023	0.56094
PCNP	0.0618865	5.51431	1.10901	0.303157	0.697376
ZBTB11	0.0272349	4.37725	0.104521	0.749373	0.933593
RPL24	-0.0136882	3.76351	0.0112657	0.916387	0.978526
CEP97	0.0329304	6.46883	0.485508	0.492869	0.818732
NXPE3	-0.064718	6.1002	0.797766	0.380945	0.755739
NFKBIZ	0.0239116	3.41278	0.0296667	0.864749	0.964664
ALCAM	-0.106357	9.59849	12.136	0.00199032	0.0461499
CBLB	-0.0767136	6.93311	1.55156	0.225353	0.626635
ENSG00000286854	0.0438183	3.07247	0.0623302	0.805061	0.947084
ENSG00000291293	0.14016	3.47674	1.08299	0.308811	0.702292
LINC00882	-0.153849	7.47712	11.6317	0.0023786	0.0514939
DUBR	-0.173113	6.37967	13.2245	0.00136832	0.0366868
CCDC54-AS1	-0.0796366	3.19049	0.199893	0.658968	0.899626
BBX	0.0268073	8.07607	0.508485	0.482915	0.813355
CD47	-0.108677	6.55432	4.40771	0.0468649	0.311788
IFT57	-0.107584	3.47004	0.610923	0.442366	0.795078
CIP2A	0.254114	2.62501	2.47078	0.128859	0.508402
DZIP3	-0.00910568	6.58289	0.0314038	0.860882	0.963996
NECTIN3-AS1	0.0773546	5.19383	0.536931	0.471059	0.80892
NECTIN3	0.0680917	7.83711	1.91257	0.17986	0.576369
CD96	-0.331447	4.88978	5.30665	0.0305647	0.247983
PLCXD2	-0.511952	3.21364	8.38471	0.00808303	0.117674
PHLDB2	-0.249368	2.13713	0.951239	0.338823	0.727493
ABHD10	0.0301779	3.75395	0.0735356	0.788668	0.942576
TAGLN3	-0.122032	4.41453	1.76441	0.197032	0.597107
CD200	-0.00783534	4.97295	0.0137089	0.907802	0.976241
ATG3	0.0898804	3.99985	0.759723	0.392376	0.762444
SLC35A5	0.0133635	4.20157	0.0142973	0.905856	0.975556
GTPBP8	0.0962837	3.61092	0.729038	0.401976	0.76873
NEPRO	-0.00395192	4.41203	0.00186596	0.965915	0.992537
NEPRO-AS1	0.152917	5.35348	3.35645	0.0798306	0.408746
ENSG00000241219	-0.0543374	2.47425	0.110917	0.741759	0.930617
BOC	-0.573115	3.44186	16.8843	0.000426051	0.0168643
CFAP44	-0.0336867	4.94309	0.101901	0.752421	0.935342
SPICE1	-0.0715852	4.45683	0.451102	0.50846	0.827857
USF3	0.0423023	4.91415	0.354815	0.557176	0.851715
NAA50	0.0670794	5.53701	1.03486	0.319524	0.711419
ATP6V1A	-0.0586433	5.81949	0.522791	0.47689	0.811526
GRAMD1C	0.13551	7.9222	6.1563	0.0207775	0.201588
CCDC191	-0.026705	4.60397	0.0804202	0.779249	0.941169
QTRT2	-0.0504101	3.47817	0.145857	0.706024	0.918862
ZBTB20	-0.207332	10.6479	16.6604	0.000453541	0.0174868
ZBTB20-AS1	-0.233338	3.05982	2.58192	0.120571	0.495581
ZBTB20-AS5	-0.383295	4.80899	11.6866	0.0023416	0.0509403
ENSG00000242880	0.182164	4.38554	1.69272	0.206048	0.605207
GAP43	-0.37654	5.1464	3.53491	0.0725564	0.389158
LSAMP	0.0331676	12.2982	1.81919	0.190443	0.591358
LSAMP-AS1	-0.27632	3.62538	5.67074	0.0254609	0.22634
LINC00903	-0.162312	2.70363	0.947687	0.339354	0.727911
TUSC7	0.0152624	2.36662	0.00663475	0.935659	0.983467
LINC03051	0.100202	10.5135	9.31631	0.00561972	0.0918026
LINC02024	0.229987	3.49965	3.70757	0.0665737	0.372362
ENSG00000242816	0.0184926	4.07899	0.0238075	0.878692	0.966968
ENSG00000243276	-0.32617	2.48625	3.18051	0.0865589	0.423582
IGSF11	0.066853	7.04188	0.879862	0.357914	0.739788
B4GALT4	0.043232	4.25757	0.304023	0.586657	0.867759
ARHGAP31	0.174203	8.40107	22.3508	9.0148e-05	0.00594845
ARHGAP31-AS1	-0.29112	2.36243	2.11335	0.158094	0.55072
TMEM39A	0.00865526	5.11873	0.01208	0.913428	0.977707
POGLUT1	-0.0369106	4.94263	0.227823	0.637615	0.892612
TIMMDC1	0.0513056	4.83346	0.519075	0.478445	0.811911
COX17	-0.121237	3.52784	0.8374	0.369625	0.748027
CFAP91	0.0678788	2.20071	0.114485	0.737997	0.930031
GSK3B	0.042022	7.92717	1.46076	0.238997	0.640651
GSK3B-DT	-0.249597	4.16191	4.90317	0.0369478	0.275702
GPR156	-1.08275	3.66059	20.2941	0.000152623	0.00847281
LRRC58	-0.0752299	5.0314	1.11045	0.302852	0.697292
FSTL1	-0.140585	3.62133	1.56613	0.223307	0.624152
NDUFB4	0.0408416	3.79164	0.135615	0.71603	0.922525
RABL3	0.063546	3.17223	0.198707	0.659908	0.900063
GTF2E1	0.0794265	2.75656	0.276792	0.603824	0.878734
STXBP5L	0.0623697	9.07507	3.86938	0.0612593	0.356498
GOLGB1	-0.0308272	6.58759	0.281316	0.600887	0.877361
IQCB1	0.025943	6.05861	0.157615	0.694995	0.912733
EAF2	0.186006	4.07855	3.14315	0.089419	0.43016
SLC15A2	-0.0676269	3.93994	0.403598	0.531484	0.839172
MIX23	-0.0409043	3.7568	0.105585	0.748155	0.933174
FAM162A	0.262489	4.44485	8.00657	0.00946271	0.12788
WDR5B-DT	-0.0843241	3.75854	0.353079	0.55815	0.851951
KPNA1	-0.00331776	6.32355	0.00279821	0.958266	0.989768
PARP9	-0.035612	4.84488	0.123659	0.728281	0.927268
DTX3L	-0.0293417	3.33284	0.0784099	0.781917	0.941169
PARP14	0.0672094	6.07088	0.726543	0.402731	0.769474
HSPBAP1	0.059987	4.07736	0.372625	0.547532	0.846089
SLC49A4	-0.104226	5.10919	1.2466	0.275651	0.675571
LINC02035	0.084522	1.98756	0.228623	0.636925	0.892162
SEMA5B	-0.707066	4.8374	36.1927	3.81161e-06	0.000689128
PDIA5	0.137698	2.50178	0.482004	0.494335	0.81942
SEC22A	-0.0377147	5.69354	0.361924	0.553281	0.848893
ADCY5	0.0451226	5.34052	0.31381	0.580729	0.864208
HACD2	0.190983	6.11321	9.12291	0.00605891	0.0970804
MYLK-AS1	-0.00190564	4.73185	0.000598421	0.980693	0.995783
MYLK	-0.313529	2.40879	2.3987	0.13449	0.518123
CCDC14	0.0410831	6.63483	0.576545	0.455325	0.800037
KALRN	0.118613	8.09886	11.1957	0.00278165	0.0577883
UMPS	-0.0978687	4.13034	0.763938	0.391086	0.761621
ITGB5	-0.179324	3.73968	1.40453	0.248025	0.648233
HEG1	-0.0700185	4.51434	0.428861	0.519007	0.831887
SLC12A8	-0.168692	4.77265	3.11224	0.0909051	0.432972
ZNF148	0.0041297	7.84273	0.00952712	0.923084	0.981634
SNX4	0.0812152	5.90357	1.17037	0.290455	0.689496
OSBPL11	-0.177179	4.60512	4.33576	0.0485585	0.316931
ENSG00000284624	-0.378891	4.17908	10.6678	0.00338068	0.0663198
LINC02614	-0.217613	4.05231	5.73145	0.0251716	0.224804
ENSG00000291096	0.22696	2.73974	1.49956	0.23156	0.632124
SLC41A3	-0.0405532	3.89062	0.1146	0.738023	0.930031
ALDH1L1	-0.084322	6.01108	1.55756	0.224487	0.626283
ALDH1L1-AS2	-0.148237	4.37403	1.7147	0.203241	0.602359
ENSG00000287232	-0.0201259	4.4145	0.0254861	0.874548	0.966175
KLF15	-0.136179	4.81066	2.83852	0.10546	0.465163
ZXDC	-0.0528492	6.04798	1.15969	0.292614	0.691189
TXNRD3	-0.077342	5.29036	1.37999	0.252039	0.651601
CHCHD6	0.00174745	5.44806	0.000573841	0.981094	0.995783
PLXNA1	-0.0391971	3.52157	0.171696	0.682414	0.907379
TPRA1	-0.023523	2.84527	0.0352231	0.852764	0.962065
PODXL2	-0.234723	4.55846	7.84528	0.0101154	0.132773
ABTB1	0.040917	2.57962	0.0763139	0.784718	0.941169
MGLL	-0.241533	6.95958	9.39776	0.00544558	0.0898353
SEC61A1	0.0786416	4.65352	1.30545	0.264909	0.664377
RUVBL1	-0.0419751	3.28339	0.118595	0.733691	0.928892
EEFSEC	-0.023206	5.68974	0.120704	0.731408	0.928241
RPN1	0.0650641	4.36833	0.551567	0.465152	0.805016
RAB7A	-0.0474444	6.62823	0.692194	0.413911	0.775943
ACAD9	0.0300784	5.13835	0.147746	0.704206	0.918102
CFAP92	0.333177	2.56979	4.66034	0.0413542	0.291517
RAB43	-0.0256742	2.56717	0.0244975	0.876929	0.966792
ISY1	0.191964	3.57837	2.51415	0.126434	0.50512
CNBP	-0.0294976	5.07532	0.178463	0.676593	0.905576
ENSG00000289469	0.0200622	3.14547	0.0299201	0.864182	0.964663
COPG1	-0.0573509	3.85643	0.231483	0.634958	0.891273
HMCES	0.0134348	3.27925	0.0102355	0.920289	0.980298
H1-10	-0.114837	2.99643	0.512956	0.480677	0.812268
ENSG00000290993	-0.00867569	4.94178	0.0145368	0.905072	0.975349
IFT122	-0.109891	4.48438	1.1159	0.301718	0.696821
MBD4	0.110624	4.03625	1.23489	0.277889	0.677749
TMCC1	0.00782358	7.90914	0.0389271	0.845313	0.959102
TMCC1-DT	0.0560486	3.23001	0.14803	0.703939	0.918102
LINC02021	-0.35801	2.70396	3.5244	0.0728617	0.389459
COL6A6	0.0180487	2.20067	0.00590567	0.939345	0.983735
PIK3R4	-0.0256531	4.79175	0.0859205	0.77204	0.940293
ATP2C1	-0.0328974	7.30533	0.560918	0.461426	0.802609
ASTE1	-0.0253205	2.9171	0.0185232	0.892919	0.970933
NEK11	0.0115706	5.55679	0.0122376	0.912867	0.977707
NUDT16-DT	0.0190035	4.31047	0.035099	0.853023	0.962276
NUDT16	0.397256	2.16742	4.42422	0.046406	0.309968
MRPL3	0.0411151	5.40565	0.413049	0.526736	0.835768
CPNE4	0.48618	2.54653	4.6648	0.0414229	0.291727
DNAJC13	0.106433	6.29163	5.01332	0.0350418	0.267746
ACAD11	0.0185553	5.88661	0.0957398	0.759769	0.936527
UBA5	0.0650232	5.5961	1.36021	0.255366	0.654385
NPHP3	0.0134199	6.11602	0.054372	0.817671	0.950032
TMEM108	0.0222111	9.00916	0.173963	0.680453	0.906713
CDV3	0.138451	3.57586	1.53037	0.22847	0.629204
TOPBP1	0.00746531	4.63674	0.00844748	0.92756	0.982766
ENSG00000291042	-0.153454	5.63598	4.89867	0.0369963	0.275751
TF	-0.429441	5.35427	16.975	0.000412375	0.0164656
SRPRB	0.0109205	3.87789	0.0150537	0.903411	0.975028
RAB6B	0.164946	4.29931	3.18947	0.0872195	0.424949
SLCO2A1	0.239682	2.16965	0.878955	0.357717	0.739788
RYK	-0.0286849	6.80578	0.295021	0.592208	0.872497
AMOTL2	-0.628181	3.00548	27.8684	1.97454e-05	0.00216536
CEP63	-0.115061	5.07882	1.94618	0.176234	0.572783
ENSG00000288700	0.0909242	4.58766	0.79915	0.380545	0.755597
KY	-0.138843	4.73367	2.55802	0.123294	0.49989
EPHB1	0.0293876	6.15124	0.130924	0.720755	0.925261
ENSG00000240086	-0.180784	2.88167	0.950189	0.339234	0.727808
PPP2R3A	-0.0413662	6.6413	0.536257	0.471331	0.809109
MSL2	0.00184906	5.92851	0.00084993	0.976992	0.995221
PCCB	0.119331	5.77358	4.09758	0.0546216	0.336737
STAG1	-0.01184	8.25835	0.110119	0.742991	0.931367
SLC35G2	0.181364	4.91886	2.55013	0.123843	0.500687
NCK1-DT	-0.220319	3.63252	1.83923	0.188148	0.588412
NCK1	-0.105205	5.68432	2.79693	0.107897	0.470366
IL20RB	-0.0338147	2.07252	0.0323319	0.858783	0.963494
DZIP1L	-0.387084	3.75956	7.69742	0.0107681	0.136391
DBR1	-0.128031	3.0894	0.893285	0.354372	0.739071
ARMC8	-0.0133702	7.43986	0.13321	0.718437	0.923961
NME9	-0.0255432	7.12193	0.211397	0.649959	0.897383
MRAS	0.0800063	5.59417	2.07763	0.162852	0.556667
CEP70	-0.0748619	6.15536	2.32873	0.14054	0.528616
FAIM	-0.0881363	3.77614	0.549936	0.46582	0.805087
PIK3CB	0.0753618	6.53057	2.84388	0.105142	0.464868
MRPS22	-0.114018	3.92093	1.26854	0.271614	0.67158
COPB2	-0.190136	5.25903	8.84701	0.00675258	0.105335
COPB2-DT	0.00900717	6.76813	0.0220661	0.883196	0.968151
RBP1	0.087196	3.0486	0.27516	0.604895	0.879185
NMNAT3	-0.0944405	5.84979	1.89154	0.182181	0.58047
CLSTN2	-0.0835681	6.13898	0.457288	0.505589	0.825414
SLC25A36	0.114682	6.4824	4.43299	0.0462897	0.3095
SPSB4	0.0646288	5.94581	1.65149	0.211453	0.611565
PXYLP1	-0.0500199	5.4614	0.497351	0.487697	0.815612
ZBTB38	0.190008	6.44548	12.5981	0.00169487	0.0423844
RASA2	-0.0598329	6.96875	1.47985	0.236044	0.636828
RNF7	0.0496014	3.23392	0.153614	0.69871	0.915219
ATP1B3	-0.130472	5.3059	2.80749	0.107272	0.469171
TFDP2	-0.190789	6.91187	18.8286	0.000238314	0.0113467
GK5	-0.147928	5.18262	4.93628	0.0363511	0.273226
XRN1	0.000295584	7.63481	4.59919e-05	0.994647	0.998915
ATR	0.0437632	6.53257	0.448244	0.509787	0.82788
PLS1	0.362443	2.32989	2.3614	0.13739	0.522952
ENSG00000287045	0.132976	2.97665	0.293674	0.593073	0.872787
TRPC1	-0.0410751	7.60079	0.707993	0.40871	0.773404
PCOLCE2	-0.00336029	5.07882	0.0014763	0.96968	0.993239
U2SURP	0.0116284	7.36974	0.0960512	0.759391	0.936527
SLC9A9	-0.031902	8.65234	0.619069	0.439366	0.79297
DIPK2A	0.0434167	4.56023	0.175589	0.679054	0.906335
ENSG00000289986	-0.00322308	2.21223	0.000109324	0.991738	0.998641
PLOD2	-0.301675	5.64178	13.7919	0.00113164	0.032842
PLSCR4	-0.11437	6.13213	3.19275	0.0870565	0.424774
PLSCR1	-0.00246018	3.64244	0.000482458	0.982664	0.996291
ZIC1	0.20178	4.9068	5.49795	0.0279726	0.237408
GYG1	0.145215	3.63159	1.6098	0.217173	0.617514
HLTF	-0.0216437	6.41362	0.179225	0.675943	0.90537
HPS3	-0.0941429	5.05331	1.70829	0.204036	0.603309
WWTR1	0.143283	4.61771	2.56807	0.122594	0.499342
COMMD2	-0.187366	4.05558	2.73946	0.111434	0.477998
ANKUB1	-0.346221	4.68945	16.1562	0.000532192	0.0195074
RNF13	-0.0379304	6.96418	0.716112	0.406077	0.771519
PFN2	0.0301716	2.73113	0.0493072	0.826213	0.952759
ENSG00000243944	-0.0801905	2.69184	0.105364	0.748339	0.933174
TSC22D2	0.078646	6.32098	1.32486	0.261461	0.660017
SERP1	-0.0988483	5.72779	1.7938	0.193455	0.593631
EIF2A	0.0496662	5.17203	0.521678	0.477354	0.811838
SELENOT	-0.135985	5.2279	3.15214	0.0889683	0.429393
ERICH6-AS1	0.197856	2.32625	1.09139	0.306758	0.70058
SIAH2	0.0383741	2.93013	0.0594115	0.809587	0.947634
MED12L	0.0889874	7.9317	6.39131	0.0187304	0.1897
P2RY14	-0.192767	4.20588	4.40484	0.04696	0.311955
P2RY12	0.0419892	3.74193	0.125976	0.725864	0.926682
MBNL1	0.0278211	8.24362	0.454995	0.506647	0.826073
RAP2B	0.274174	2.20743	2.47601	0.128755	0.508304
LINC02006	0.426474	3.48509	5.03747	0.034692	0.266344
ARHGEF26-AS1	0.214969	6.57239	9.04826	0.00623807	0.0995933
ARHGEF26	0.346131	6.57096	16.5658	0.000466895	0.0178474
DHX36	0.090384	6.66416	3.36324	0.0795422	0.408363
C3orf33	-0.0436049	4.51101	0.285309	0.598334	0.876129
SLC33A1	0.137289	4.60436	2.95187	0.0991213	0.452609
GMPS	-0.0696471	5.60272	1.3144	0.263302	0.662415
KCNAB1	0.129793	4.74512	2.73949	0.111385	0.477998
SSR3	0.0507231	4.33641	0.36473	0.551764	0.847966
TIPARP	-0.00530363	4.52615	0.0041907	0.94894	0.986605
LINC00886	-0.271793	5.39637	12.0336	0.00206404	0.0472038
LEKR1	-0.123962	3.37798	0.449147	0.509386	0.82788
CCNL1	0.000796432	5.44808	0.00015575	0.99015	0.998283
ENSG00000243176	-0.361295	3.84451	8.67676	0.00724493	0.109649
RSRC1	-0.05054	6.41066	0.565356	0.45968	0.801746
MLF1	0.105683	2.80272	0.465551	0.501815	0.823474
GFM1	0.115471	4.87275	1.52192	0.229703	0.630312
RARRES1	-0.223693	2.88053	1.93453	0.17724	0.574152
MFSD1	-0.0625491	4.76184	0.592978	0.449055	0.797757
ENSG00000240207	-0.118663	1.94878	0.466605	0.500541	0.822696
IQCJ	0.19032	5.94297	5.17644	0.0324602	0.255337
SCHIP1	-0.0666577	6.24791	0.963266	0.336502	0.725541
IFT80	-0.0846257	5.89333	1.90735	0.180433	0.577516
SMC4	0.0170011	2.80712	0.0119744	0.913789	0.977707
TRIM59	-0.873491	2.12273	9.14581	0.00558429	0.0913352
KPNA4	-0.0795428	5.72372	0.965055	0.336064	0.725311
PPM1L	-0.106014	6.69446	2.62453	0.118754	0.49263
B3GALNT1	-0.329148	3.89468	5.49759	0.0280105	0.237408
NMD3	-0.0167838	5.86377	0.0451485	0.833589	0.955539
SLITRK3	0.0299977	5.10935	0.204262	0.655506	0.898379
LINC01322	0.0182167	9.44013	0.105088	0.748716	0.93333
BCHE	-0.128501	7.48751	5.47138	0.0283111	0.238628
WDR49	-0.0755771	2.20944	0.126433	0.725252	0.926682
PDCD10	0.0230454	5.2109	0.099214	0.755594	0.936159
SERPINI1	-0.171487	5.05315	3.08043	0.0924616	0.43743
GOLIM4	0.0147835	7.55452	0.0906033	0.766096	0.939079
ENSG00000286994	-0.152187	1.91639	0.468155	0.499843	0.822458
LINC02082	-0.0655853	3.07439	0.117216	0.735086	0.929469
MYNN	-0.166743	3.72322	2.35835	0.138239	0.524087
LRRC34	-0.0319611	3.47216	0.0610904	0.806963	0.947084
SEC62	-0.074187	5.70868	1.19585	0.285392	0.683663
PHC3	-0.0577062	7.35353	1.97418	0.173269	0.568876
PRKCI	0.0795561	5.83147	1.15692	0.293179	0.691595
SKIL	-0.067052	4.55139	0.468436	0.500506	0.822696
CLDN11	-1.08156	3.07984	27.4102	2.31478e-05	0.00238227
SLC7A14-AS1	-1.05032	4.09557	26.1893	3.35694e-05	0.00293545
SLC7A14	-0.6081	1.9551	8.11484	0.00857219	0.122138
TNIK	0.193936	9.51719	34.9372	4.87798e-06	0.000786295
PLD1	-1.16421	4.05973	36.7982	3.39034e-06	0.000638864
FNDC3B	0.0206609	7.69107	0.0805728	0.779043	0.941169
NCEH1	0.0640785	4.54936	0.49101	0.490459	0.817168
ECT2	-0.267997	2.79559	1.55413	0.22483	0.626635
NLGN1	0.081669	12.5463	10.8571	0.00314645	0.0630185
ENSG00000289417	0.183918	4.11239	4.10265	0.054498	0.336506
NLGN1-AS1	0.122469	2.88677	0.672853	0.420293	0.780228
NAALADL2	-0.0185701	9.25066	0.205063	0.654876	0.898379
LINC01208	0.542444	2.96794	5.60528	0.026379	0.230218
TBL1XR1	-0.0583019	8.48771	2.54626	0.124105	0.500981
LINC00578	0.533978	2.17277	4.15759	0.0522857	0.330591
ENSG00000223930	0.48364	3.90574	7.98477	0.00956339	0.128463
KCNMB2	0.0749553	11.4663	5.71993	0.0252724	0.225263
KCNMB2-AS1	0.03838	9.14257	0.723999	0.403542	0.770184
ZMAT3	0.264921	8.18343	22.0307	9.81396e-05	0.00622279
PIK3CA-DT	-0.0154924	2.59472	0.00711277	0.933509	0.983351
PIK3CA	0.0373015	7.611	0.820217	0.374437	0.750723
KCNMB3	-0.0987613	3.5042	0.500433	0.486398	0.815173
ZNF639	-0.143079	3.8531	1.79631	0.193199	0.593392
MFN1	-0.0314332	6.01795	0.395333	0.535659	0.841272
ENSG00000289574	-0.128538	3.63239	1.19966	0.284689	0.683008
GNB4	-0.333526	3.9451	8.38499	0.00812955	0.118094
ACTL6A	-0.164989	3.03626	1.17437	0.289739	0.688704
MRPL47	0.120264	3.14586	1.06759	0.312229	0.706223
NDUFB5	-0.0314504	3.98595	0.0790853	0.781043	0.941169
USP13	-0.0724156	6.10909	1.47001	0.237562	0.638991
PEX5L	0.32614	8.97699	26.7766	2.96177e-05	0.00269561
PEX5L-AS2	0.170601	2.50213	0.857683	0.363326	0.743112
ENSG00000287645	0.0488779	2.86496	0.0565768	0.813948	0.949004
TTC14-DT	-0.171722	2.54751	0.777135	0.38653	0.758156
TTC14	0.159022	6.9116	13.1208	0.00141723	0.0376213
CCDC39	0.0904083	1.85561	0.172467	0.681616	0.906995
FXR1	-0.00806186	7.53569	0.0473857	0.829582	0.954374
DNAJC19	-0.126371	3.64869	1.38606	0.25108	0.650756
SOX2-OT	0.202129	10.8309	17.45	0.000357218	0.0148885
ENSG00000241231	0.21975	4.85701	4.33556	0.0485618	0.316931
ENSG00000239381	0.0095491	6.20315	0.0187362	0.892308	0.970642
ENSG00000289435	-0.188421	2.51055	1.14558	0.294286	0.692691
SOX2	-0.234818	5.63264	12.4534	0.00178227	0.0431194
ATP11B	-0.0598079	6.46187	0.845034	0.367432	0.745747
DCUN1D1	0.0453808	6.00097	0.761932	0.391681	0.762336
MCCC1	0.0233218	6.26168	0.214526	0.647563	0.896095
MCF2L2	0.0602732	8.1685	3.06012	0.0934699	0.439246
B3GNT5	-0.0689706	3.44811	0.286296	0.597699	0.875731
LINC00888	0.0193229	4.18994	0.0472666	0.829796	0.954374
KLHL24	-0.0656677	6.85427	1.87792	0.183701	0.582818
YEATS2	0.0683009	7.00153	2.90047	0.101931	0.458861
MAP6D1	0.0727747	3.4848	0.386221	0.540356	0.842542
PARL	-0.0474008	5.028	0.389533	0.538645	0.8417
ABCC5	-0.0568661	6.78037	1.22669	0.279417	0.679396
EIF2B5	0.157174	3.33522	1.98676	0.172026	0.568486
DVL3	-0.0958233	4.42726	1.29388	0.266984	0.666042
AP2M1	0.0102702	4.02894	0.0123729	0.912391	0.977707
ABCF3	0.234909	2.514	2.01165	0.169468	0.56505
ALG3	-0.0777436	1.99272	0.185455	0.670484	0.902909
ECE2	-0.368671	4.18217	12.6431	0.00167348	0.0420066
PSMD2	-0.0634742	3.3828	0.28031	0.601571	0.877594
EIF4G1	0.0670517	3.83667	0.435543	0.515807	0.830243
FAM131A	0.0730053	3.24778	0.224475	0.640108	0.893634
CLCN2	0.0463082	3.04004	0.0866393	0.771128	0.939953
POLR2H	0.0872113	3.29944	0.366961	0.550574	0.847948
CHRD	0.22488	2.19419	1.91379	0.178863	0.57561
EPHB3	0.156314	2.28047	0.968151	0.334979	0.724489
MAGEF1	-0.307446	2.57962	3.14886	0.0884661	0.428587
ENSG00000272970	0.109472	2.66518	0.730669	0.401469	0.768309
VPS8	0.0525138	7.09761	1.28948	0.267752	0.667087
C3orf70	0.097713	7.89708	3.44593	0.0761678	0.399941
MAP3K13	0.0335324	7.31774	0.53987	0.469857	0.808101
TMEM41A	0.0109239	3.71142	0.00563684	0.940799	0.983817
ENSG00000286086	-0.42856	2.02663	4.40812	0.0457757	0.307925
LIPH	0.055854	2.1806	0.100283	0.754122	0.935723
SENP2	0.0561146	5.93734	1.32511	0.261417	0.660017
IGF2BP2	0.516737	6.0955	7.80641	0.0102685	0.133641
TRA2B	0.0341075	6.61508	0.403419	0.531551	0.839172
ETV5	0.155081	7.61047	8.55894	0.00756868	0.112719
DGKG	0.0296823	10.4527	1.16329	0.291883	0.690559
CRYGS	0.144415	3.6713	1.87595	0.183969	0.583252
TBCCD1	0.114125	3.97697	1.16895	0.29077	0.689755
DNAJB11	0.208159	3.93274	2.51574	0.126307	0.50507
HRG-AS1	-0.118907	3.83146	0.697634	0.412139	0.775943
EIF4A2	-0.0924178	5.58179	1.51114	0.231304	0.63207
RFC4	-0.223622	2.27774	1.17691	0.288933	0.68759
ST6GAL1	0.132451	8.41769	4.96745	0.0358084	0.271127
MASP1	-0.0471465	3.92749	0.149929	0.702149	0.917029
BCL6	-0.046571	6.94045	0.801441	0.379868	0.755052
ENSG00000290021	-0.162352	2.01318	0.761972	0.390917	0.761621
ENSG00000289331	-0.263213	2.17371	1.3627	0.254537	0.653965
LPP	0.0667758	9.37033	3.2743	0.0833639	0.416633
ENSG00000288794	0.180368	1.96931	0.938639	0.342139	0.730176
TPRG1	0.0187155	5.06095	0.0247928	0.876249	0.966748
TP63	0.0467659	1.98655	0.0187409	0.892158	0.970581
P3H2	-0.0701611	5.49324	0.423155	0.521767	0.832822
P3H2-AS1	-0.225125	1.99844	0.733828	0.399635	0.767325
CLDN1	-0.159005	3.21602	0.958241	0.337771	0.725833
CLDN16	0.309017	3.81555	2.84941	0.104863	0.464404
IL1RAP	0.302198	8.64854	26.5619	3.11842e-05	0.00278142
CCDC50	0.225064	9.32569	36.3315	3.68106e-06	0.000674643
PYDC2-AS1	0.374695	2.02618	1.52386	0.228515	0.629204
FGF12	-0.119543	10.7367	4.38947	0.0472845	0.313023
FGF12-AS1	-0.201605	3.52907	2.25727	0.145959	0.536537
ENSG00000289165	-0.263808	2.68018	1.9937	0.169648	0.56505
MB21D2	-0.0192936	6.18293	0.129403	0.72231	0.925739
PLAAT1	-0.174447	6.78675	3.6926	0.0670371	0.37386
ATP13A5	0.110164	5.84774	3.1022	0.0913786	0.434609
ATP13A4	0.0882768	9.14745	4.64731	0.0417197	0.292618
OPA1	0.00395653	6.92064	0.00690945	0.934468	0.983467
LINC02028	-0.181581	2.63795	0.866202	0.361165	0.740919
HES1	0.140713	3.64154	0.971524	0.333688	0.722955
ATP13A3	0.0322552	6.61325	0.528458	0.474536	0.810419
ATP13A3-DT	0.253913	5.22276	7.05497	0.0140658	0.160431
TMEM44-AS1	-0.0524012	2.1248	0.0558931	0.815085	0.949244
LSG1	-0.0251111	3.62973	0.0577702	0.812179	0.948049
XXYLT1	0.161482	5.22666	3.92972	0.0594224	0.350765
ACAP2	0.0283061	7.42956	0.352991	0.558181	0.851951
PPP1R2	0.209415	4.19169	3.61292	0.0698704	0.381861
APOD	0.0531651	7.51407	1.22078	0.280548	0.680103
MUC20	-0.220269	3.14084	2.70891	0.113265	0.482568
LINC01983	-0.416665	2.26339	3.19089	0.0856392	0.421083
TNK2	-0.0830063	7.71352	4.32288	0.0488547	0.317703
ENSG00000290762	-0.120006	4.05815	1.14649	0.295341	0.693743
SDHAP1	0.0474172	5.29448	0.444591	0.511501	0.82788
TFRC	-0.0426814	4.68736	0.224998	0.639701	0.893634
PCYT1A	0.109531	4.88297	2.0771	0.162908	0.556716
DYNLT2B	0.20477	4.29737	3.31267	0.0817134	0.413012
UBXN7	-0.0638964	5.77575	1.1457	0.295474	0.693743
RNF168	0.0458267	5.29028	0.370868	0.548458	0.846562
WDR53	-0.166712	2.57115	1.44205	0.241752	0.642893
FBXO45	0.00128823	3.12174	8.67823e-05	0.992648	0.998694
PIGX	0.0415375	4.04154	0.122378	0.729636	0.927459
PAK2	0.0127597	6.49167	0.0621934	0.80526	0.947084
SENP5	-0.00937231	6.16075	0.0257964	0.873791	0.966175
ENSG00000230732	0.326927	2.06302	3.02141	0.0948924	0.443284
NCBP2	-0.142163	3.31616	1.13203	0.298329	0.695113
PIGZ	-0.198772	3.76099	2.58256	0.12164	0.497683
MELTF-AS1	0.0257177	2.74363	0.0298814	0.864171	0.964663
DLG1	-0.0323369	8.5228	0.812837	0.376558	0.752617
ENSG00000289396	-0.214239	3.13848	2.12684	0.158251	0.55072
BDH1	-0.0222675	5.74732	0.123779	0.728151	0.927268
SDHAP4	0.0158914	6.26934	0.0950415	0.760618	0.936872
RUBCN	-0.0348236	5.39233	0.207806	0.652737	0.897818
FYTTD1	-0.115657	4.58586	2.13977	0.15697	0.55015
LRCH3	0.0202371	7.62265	0.24631	0.624361	0.88816
IQCG	0.151563	3.63024	1.41438	0.24643	0.646594
RPL35A	0.0626506	3.63267	0.308562	0.583904	0.866004
LMLN	0.0878115	3.26273	0.461642	0.503621	0.824416
ZNF595	0.0251679	5.0211	0.123067	0.728902	0.927268
ENSG00000289361	-0.325705	2.34056	3.30871	0.0808334	0.410114
ZNF718	0.0162632	6.5578	0.0764032	0.784683	0.941169
ZNF876P	-0.0117119	4.2442	0.0126049	0.911577	0.977477
ENSG00000286705	0.267306	2.67376	2.73766	0.111543	0.478312
ZNF141	0.0465465	5.95686	0.811581	0.376922	0.752914
ENSG00000281016	-0.163857	3.40478	1.83501	0.188482	0.588633
ZNF721	-1.21198e-05	7.37499	9.35107e-08	0.999759	0.999985
PIGG	0.0717642	4.56403	0.912283	0.349376	0.735081
ENSG00000283183	0.0665954	4.49412	0.521369	0.477491	0.811838
ATP5ME	0.186329	3.47779	1.85187	0.186695	0.587215
PCGF3	-0.0616074	4.85295	0.591322	0.449682	0.798122
PCGF3-AS1	-0.0788712	6.06616	2.47777	0.129022	0.5086
CPLX1	-0.0338339	2.29808	0.0400559	0.843021	0.958734
GAK	0.0589805	5.01929	0.582314	0.45311	0.799359
TMEM175	0.0077703	4.23478	0.00639697	0.936941	0.983703
IDUA	-0.12657	2.50919	0.515847	0.479598	0.812015
ENSG00000251652	0.855206	2.04666	10.0759	0.00394024	0.0731158
CTBP1	-0.0490531	4.49988	0.379074	0.54411	0.844599
CTBP1-DT	0.0259558	3.97094	0.0718122	0.791094	0.943651
MAEA	-0.00639733	4.36493	0.00455471	0.946773	0.985931
UVSSA	0.0178257	4.40871	0.0421938	0.839048	0.95747
SLBP	-0.175865	2.8478	1.11587	0.301625	0.696821
TMEM129	-0.151079	2.78997	0.675607	0.418959	0.780017
FGFR3	-1.36641	2.97775	29.4911	1.07976e-05	0.00144461
LETM1	-0.277892	3.75937	7.97074	0.0096219	0.128731
NSD2	-0.131159	6.3018	5.30194	0.0306165	0.248058
NELFA	-0.0252263	5.21491	0.0961365	0.759288	0.936527
C4orf48	-0.0632146	2.42181	0.126401	0.725216	0.926682
NAT8L	-0.000139363	3.4498	1.96531e-06	0.998893	0.999971
POLN	0.126424	5.39921	3.4103	0.0776035	0.403815
HAUS3	-0.0108638	3.49366	0.00862476	0.92681	0.982605
MXD4	0.0483108	4.67288	0.28884	0.596096	0.874769
ZFYVE28	0.221267	5.52996	6.61513	0.0169881	0.177886
RNF4	0.0266456	4.34696	0.0802616	0.779462	0.941169
FAM193A	0.0190768	7.29821	0.184792	0.671258	0.903359
ADD1	0.0125355	6.90931	0.0701085	0.79352	0.944204
MFSD10	0.0407978	2.56389	0.0826789	0.776075	0.941169
NOP14-AS1	-0.420907	2.01398	5.09965	0.0328064	0.257038
NOP14	-0.0829952	3.40018	0.386979	0.539994	0.842222
GRK4	-0.017029	6.29668	0.0769773	0.783897	0.941169
HTT	0.0278701	6.79477	0.330987	0.570623	0.858622
HTT-AS	0.135327	2.0321	0.297768	0.590072	0.871076
RGS12	0.0485453	6.94819	0.918259	0.347824	0.733945
LRPAP1	-0.292452	3.89028	6.94759	0.014662	0.164429
ENSG00000290888	0.165169	2.91082	1.14187	0.296245	0.693743
TMEM128	-0.177686	3.27042	1.97578	0.173073	0.568843
LYAR	-0.224813	2.79891	1.80185	0.192339	0.592653
ZBTB49	-0.100613	3.47475	0.529176	0.474277	0.810392
STX18	-0.0104014	5.95758	0.0205945	0.88713	0.969144
STX18-AS1	-0.0659692	6.16947	0.786099	0.384393	0.757427
STK32B	-0.0249303	8.21691	0.111118	0.741873	0.930617
CRMP1	0.0183112	5.74877	0.067559	0.79722	0.945089
WFS1	0.13071	2.36182	0.467636	0.500499	0.822696
PPP2R2C	0.107616	5.28853	2.81319	0.106935	0.46862
MAN2B2	0.0477956	3.95202	0.268768	0.609091	0.881357
MRFAP1	-0.146759	2.55618	0.60232	0.445319	0.79573
LINC02482	-0.138259	2.82051	0.595147	0.448205	0.797412
ENSG00000170846	0.0426535	2.01277	0.0453713	0.833044	0.955366
MRFAP1L1	-0.232073	3.08912	1.90227	0.181098	0.578761
BLOC1S4	-0.250939	2.10605	1.59265	0.218066	0.618571
KIAA0232	-0.0513498	7.37437	1.44941	0.240777	0.642154
TBC1D14	0.0863798	6.65486	3.89331	0.0605223	0.354654
TADA2B	-0.114917	2.70586	0.517574	0.479038	0.812015
GRPEL1	0.143475	1.94256	0.448315	0.50912	0.82788
SORCS2	-0.118536	3.69612	0.57591	0.455588	0.800037
AFAP1	0.0187312	7.72794	0.142858	0.708896	0.920271
ABLIM2	-0.14162	3.53758	1.82779	0.189507	0.589795
ACOX3	-0.0575591	4.63627	0.651073	0.42794	0.78492
TRMT44	0.00476133	4.08523	0.00223527	0.962697	0.991222
ENSG00000205959	0.12991	2.09	0.656923	0.425668	0.783251
HMX1	-0.284592	3.45553	7.33411	0.0123935	0.148577
ENSG00000288075	0.036117	5.30649	0.176071	0.678637	0.906323
ENSG00000287117	-0.308812	4.29349	8.16871	0.00887457	0.124489
SLC2A9	0.0762981	5.153	1.60883	0.217256	0.617514
WDR1	-0.0189171	4.0469	0.0411209	0.841079	0.957766
ZNF518B	0.244991	3.04936	3.72019	0.0661716	0.371628
HS3ST1	-0.299767	4.54239	8.61958	0.00740256	0.111155
RAB28	0.0802903	7.03255	3.36659	0.0794018	0.40827
BOD1L1	0.0358857	6.70042	0.424025	0.521341	0.832792
LINC01182	0.303269	5.51533	5.49217	0.028043	0.237408
ENSG00000249988	-0.083143	3.56612	0.36825	0.549892	0.84758
ENSG00000287360	-0.206818	2.6461	0.977371	0.332228	0.721529
LINC00504	-0.0993577	4.09913	0.5945	0.448486	0.797584
CPEB2-DT	-0.289988	4.37174	8.35096	0.00824445	0.119117
CPEB2	0.304062	7.98745	29.4569	1.58621e-05	0.00192926
C1QTNF7-AS1	0.060987	5.83055	0.429276	0.518797	0.831887
CC2D2A	-0.0596524	6.09134	0.971039	0.3346	0.724001
FBXL5	-0.108205	6.76155	3.2619	0.0839139	0.418155
FAM200B	0.0384681	3.76751	0.151959	0.700241	0.915798
PROM1	-0.281512	5.08667	6.04156	0.0218719	0.207095
TAPT1	-0.00294284	6.12271	0.0029776	0.956951	0.989389
TAPT1-AS1	-0.193549	7.80743	11.4257	0.00256047	0.0543674
ENSG00000248138	-0.284068	3.27183	2.39938	0.134971	0.51905
LDB2	0.439737	6.58958	48.2662	4.23367e-07	0.000145237
QDPR	-0.324163	5.1079	13.518	0.00124006	0.0344923
LAP3	0.0412497	4.2407	0.148629	0.703369	0.918086
MED28-DT	-0.354835	2.23883	2.46359	0.128934	0.508402
MED28	-0.0473805	5.08156	0.447329	0.510217	0.82788
FAM184B	0.0392614	6.3995	0.59615	0.447854	0.797317
DCAF16	0.129749	5.15198	3.92109	0.0596817	0.350765
LCORL	-0.0271245	7.0466	0.21506	0.647157	0.895934
SLIT2	-0.850408	4.26845	6.18319	0.0201844	0.198151
PACRGL	0.0914997	5.69233	1.82793	0.189423	0.589782
KCNIP4	-0.0687307	12.0639	2.3423	0.139441	0.526184
ENSG00000250243	-0.208949	4.68374	3.68414	0.0673655	0.374516
ENSG00000286318	0.112394	3.42938	0.921489	0.347042	0.733387
ENSG00000250092	-0.239729	3.25173	2.31455	0.141385	0.529859
ENSG00000248343	-0.521698	3.60571	14.4675	0.000844749	0.0266937
KCNIP4-IT1	-0.163017	6.07953	6.63207	0.0168639	0.177618
ADGRA3	-0.0906869	6.07447	1.51446	0.230807	0.631368
PPARGC1A	0.310273	6.40866	27.1341	2.71996e-05	0.00254478
ENSG00000289201	0.0803112	6.04362	1.63576	0.213569	0.613505
DHX15	-0.0199885	6.48295	0.149044	0.702972	0.917784
CCDC149	0.268212	5.81061	17.9151	0.000311161	0.0136493
LGI2	-0.0523492	3.29553	0.156677	0.695877	0.913475
SEPSECS	-0.237388	4.04985	7.48952	0.0117245	0.143779
SEPSECS-AS1	0.0699261	3.06712	0.196703	0.661501	0.900511
PI4K2B	0.0195677	5.75474	0.0873247	0.770238	0.939422
ZCCHC4	0.198519	4.66409	4.92483	0.0365427	0.27405
ANAPC4	-0.0983198	5.70407	1.71566	0.203092	0.602208
SEL1L3	0.113249	6.78022	4.61984	0.0422761	0.29396
SMIM20	0.0524176	3.56973	0.203199	0.656358	0.898379
RBPJ	-0.111377	8.01517	7.28797	0.0127408	0.150915
TBC1D19	-0.120299	6.70213	7.28693	0.0127466	0.150915
STIM2	0.157472	7.24281	8.06927	0.00922003	0.126518
ENSG00000287389	0.639202	7.09984	37.6774	2.82341e-06	0.00056593
ENSG00000251410	0.371774	4.11864	3.93087	0.0593522	0.350584
PCDH7	0.0743266	10.3279	6.65525	0.0166939	0.17656
ENSG00000249678	0.0827151	2.62138	0.331723	0.569775	0.858622
LINC02497	0.222596	2.93353	1.72685	0.201721	0.602079
ARAP2	-0.147003	8.21581	12.5511	0.00172255	0.0426778
NWD2	0.755628	6.00076	27.2734	2.63223e-05	0.00253357
C4orf19	0.307116	6.87473	16.3545	0.000498214	0.0185156
RELL1	0.0795471	5.10299	0.867787	0.361183	0.740919
PGM2	-0.139841	3.36133	1.42663	0.244479	0.644891
TBC1D1	-0.182681	5.63422	4.32191	0.0488801	0.317703
KLF3-AS1	0.115659	6.39809	3.11465	0.0907697	0.43271
KLF3	0.0647461	5.34272	0.519195	0.478393	0.811911
TLR10	-0.1115	2.98534	0.367794	0.550081	0.84758
TLR1	0.0160836	2.17339	0.00802398	0.929373	0.983036
FAM114A1	-0.217699	4.08569	4.84812	0.0379262	0.28003
KLHL5	0.019537	6.32749	0.0834778	0.775208	0.941169
ENSG00000249207	-0.0203376	3.58465	0.0408277	0.841646	0.958012
WDR19	-0.087258	5.00372	1.65612	0.21084	0.610791
RFC1	-0.0281764	5.82231	0.19208	0.66525	0.902599
RPL9	-0.0106632	3.61469	0.00908671	0.92488	0.982175
LIAS	0.0520634	4.26989	0.271261	0.607434	0.88077
UGDH	0.0527478	5.36228	0.678219	0.418598	0.779766
UGDH-AS1	-0.0955734	5.21604	1.23669	0.277518	0.677732
SMIM14	-0.155775	5.61463	6.25848	0.0198597	0.19638
SMIM14-DT	0.137265	2.64531	1.0844	0.308401	0.701955
UBE2K	0.0125785	7.2733	0.0872254	0.770365	0.939422
PDS5A	-0.0422186	7.33913	1.07809	0.309839	0.703498
N4BP2	-0.070316	6.03308	1.31819	0.262633	0.661959
NSUN7	0.121676	4.96307	1.67265	0.208657	0.60867
APBB2	0.0378141	9.97408	1.52628	0.22905	0.629691
UCHL1	0.125509	4.41769	1.93537	0.177408	0.574152
LIMCH1	-0.334013	5.70113	10.1085	0.00415417	0.0757721
TMEM33	-0.0643389	4.65821	0.315525	0.579708	0.863935
SLC30A9	0.0519516	6.54208	1.04	0.31835	0.710578
ENSG00000285454	-0.0892023	1.76765	0.151095	0.700749	0.915929
ATP8A1	-0.0134278	7.68329	0.0535832	0.818973	0.950079
KCTD8	-0.0254036	8.44258	0.190978	0.666149	0.902647
YIPF7	0.0580403	3.40702	0.20674	0.653592	0.898368
GUF1	0.0859428	4.57678	0.776684	0.387215	0.758945
GNPDA2	0.00568565	5.15242	0.00555274	0.941239	0.984046
GABRA2	0.0950447	2.57201	0.225046	0.639338	0.893634
GABRB1	0.51004	9.07431	51.8322	2.38315e-07	9.93137e-05
ENSG00000260918	0.531028	4.44088	23.4403	6.79605e-05	0.00486226
COMMD8	-0.141527	1.92975	0.66281	0.423199	0.781577
ATP10D	-0.052215	6.33125	0.611774	0.44204	0.795035
CORIN	0.146618	2.85014	0.504629	0.484528	0.813928
ENSG00000282917	-0.486747	2.82538	12.1069	0.00185653	0.0440413
NFXL1	0.0593427	5.30959	0.685887	0.416017	0.777534
SLAIN2	-0.0375207	6.16746	0.366935	0.550568	0.847948
FRYL	-0.018674	7.80292	0.163365	0.689783	0.909751
OCIAD1	-0.0194815	6.4824	0.12373	0.728202	0.927268
DCUN1D4	0.0122732	6.5691	0.0398319	0.843551	0.958941
LRRC66	-0.118192	3.36992	0.633622	0.434146	0.78919
SGCB	-0.0596292	4.7455	0.478059	0.496177	0.820563
USP46	0.00422802	5.13977	0.00300315	0.956767	0.989349
DANCR	-0.221376	3.28078	2.60077	0.120453	0.495407
SCFD2	0.10507	8.19901	7.81665	0.0102243	0.133195
FIP1L1	-0.0175046	7.4165	0.159465	0.693306	0.911508
LNX1	0.333833	6.16813	14.505	0.000894828	0.0278416
LNX1-AS1	0.151033	2.76861	0.902512	0.351639	0.736896
CHIC2	0.0279153	6.74712	0.366657	0.550717	0.847966
PDGFRA	-0.00594707	9.27317	0.0267528	0.871493	0.966175
LINC02283	-0.26349	5.98065	12.4582	0.0017791	0.0431194
KIT	0.189504	4.16864	3.15303	0.0889446	0.429393
SRD5A3	0.105703	2.65689	0.489447	0.491118	0.81735
SRD5A3-AS1	-0.0756435	2.0094	0.1604	0.692208	0.911249
TMEM165	-0.328845	6.57383	23.2814	7.06857e-05	0.00495095
CLOCK	-0.0677819	6.83625	1.40497	0.247907	0.648233
EXOC1	-0.0191818	6.46299	0.144127	0.707669	0.919869
CEP135	0.0317446	3.95495	0.0824907	0.776507	0.941169
CRACD	0.261614	8.02053	27.5116	2.48706e-05	0.00244665
AASDH	-0.0896381	5.55929	2.04081	0.166471	0.562606
PPAT	0.0774534	3.29786	0.363684	0.552349	0.848143
PAICS	-0.00971204	3.70913	0.00730512	0.932625	0.983262
SRP72	-0.0367056	5.34817	0.228814	0.636887	0.892162
REST	-0.0138802	4.39521	0.0276251	0.869437	0.965337
NOA1	-0.210845	2.51722	1.76782	0.196415	0.596445
POLR2B	-0.209608	5.0183	11.1402	0.00283966	0.058539
IGFBP7	-0.477486	2.41773	6.95489	0.0140657	0.160431
ADGRL3	0.0446818	11.8393	3.2091	0.0863004	0.42273
ENSG00000205682	-0.404807	2.15376	5.31007	0.0294451	0.242428
ENSG00000289308	-0.0570668	1.88459	0.0969323	0.757898	0.936194
EPHA5	0.0320975	6.31704	0.0717328	0.7912	0.943651
EPHA5-AS1	-0.0893672	4.41249	0.600307	0.446317	0.796024
ENSG00000250075	0.00524716	5.61765	0.00646146	0.936623	0.983467
CENPC	0.0199513	6.33616	0.137062	0.714582	0.922423
UBA6	0.0320782	6.61929	0.413106	0.526706	0.835768
UBA6-DT	0.196499	8.43533	10.4233	0.00369243	0.0707751
TMPRSS11D	0.102711	3.05757	0.499246	0.486152	0.815065
YTHDC1	0.0249437	6.67352	0.244962	0.625306	0.888597
UTP3	0.0355431	1.95316	0.036362	0.850359	0.961135
RUFY3	0.0161161	7.61612	0.202728	0.656712	0.898379
GRSF1	0.0939685	4.80924	1.25188	0.274663	0.674718
MOB1B	0.173805	6.12115	7.03789	0.0141642	0.160732
DCK	-0.155558	2.06635	0.705268	0.409384	0.773466
SLC4A4	-0.126378	6.05949	1.32884	0.260766	0.660017
COX18	0.128587	3.45856	0.924868	0.346178	0.733042
ANKRD17	0.0737357	8.60311	4.03379	0.0563901	0.342617
ANKRD17-DT	-0.216599	6.34586	11.6779	0.00234005	0.0509403
MTHFD2L	-0.0121076	6.03072	0.0298548	0.86432	0.964663
RCHY1	-0.0221884	4.97697	0.0752073	0.786331	0.941884
THAP6	-0.0850735	5.16329	1.27495	0.2704	0.670503
CDKL2	-0.210855	3.08356	1.88886	0.182497	0.580581
G3BP2	-0.0487848	5.71846	0.674355	0.419907	0.780078
USO1	0.045966	6.24694	0.950791	0.339588	0.727916
NAAA	0.14628	2.6897	0.662386	0.423977	0.782369
SDAD1	0.0331289	5.02352	0.136852	0.714791	0.922423
ART3	0.23375	3.96618	4.56911	0.0433596	0.297356
NUP54	0.00198722	5.26495	0.00053789	0.981695	0.995783
ENSG00000286074	0.0630918	2.50161	0.188849	0.667817	0.902655
SCARB2	0.0499241	6.85937	1.30515	0.264942	0.664377
FAM47E	0.0448832	3.57047	0.0919118	0.764474	0.938534
CCDC158	-0.0659324	2.57916	0.0936831	0.762137	0.937687
ENSG00000289586	-0.0133256	3.11677	0.00769496	0.930854	0.983036
SEPTIN11	-0.00028378	5.7317	2.62515e-05	0.995956	0.999167
CCNI	0.0202082	5.60417	0.0867679	0.77095	0.939822
CCNG2	-0.110857	4.23121	0.893756	0.354234	0.739071
CNOT6L	-0.0867327	6.37352	1.97596	0.173084	0.568843
MRPL1	0.103694	5.64834	1.97489	0.173197	0.568843
FRAS1	1.16772	4.0923	52.4724	1.46971e-07	7.28267e-05
BMP2K	-0.0767807	5.53177	1.13695	0.297284	0.694373
PAQR3	0.00335442	3.78126	0.000897825	0.976353	0.994869
LINC01088	0.343856	2.38634	1.47973	0.235414	0.636071
ANTXR2	-1.00364	3.22544	30.8236	8.39333e-06	0.00120747
PRKG2	0.140513	7.66697	12.7173	0.00162666	0.0416076
PRKG2-AS1	-0.272447	1.93792	1.98645	0.170409	0.566296
RASGEF1B	-0.139848	5.17396	2.71888	0.11267	0.480748
ENSG00000273156	-0.123737	2.13947	0.390273	0.537945	0.8417
HNRNPD	0.0362853	6.75507	0.493209	0.489494	0.816669
HNRNPD-DT	0.0245397	2.40011	0.0299885	0.864006	0.964663
HNRNPDL	0.015035	7.58825	0.169855	0.684029	0.907379
ENOPH1	-0.00651124	3.78581	0.00350964	0.953269	0.988206
TMEM150C	-0.227351	4.08783	2.9206	0.100858	0.456334
SCD5	-0.127371	10.1508	10.9378	0.00305495	0.0615545
SEC31A	-0.0243917	6.57759	0.296147	0.591507	0.871965
THAP9-AS1	0.11078	3.41741	0.767445	0.390023	0.760833
THAP9	0.0130932	3.28725	0.0121058	0.913343	0.977707
LIN54	-0.0781446	4.79199	0.740863	0.398208	0.766234
COPS4	0.0118333	4.97105	0.0258768	0.873596	0.966175
HELQ	0.0950637	4.28636	0.915664	0.348511	0.734154
MRPS18C	0.0172609	3.73587	0.0150135	0.903539	0.975032
ABRAXAS1	-0.175236	2.53436	1.15134	0.294174	0.692691
WDFY3	-0.019731	8.58276	0.318244	0.578085	0.863329
WDFY3-AS2	-0.246061	3.13867	2.18518	0.152818	0.544592
ARHGAP24	0.0427632	2.29559	0.0347824	0.853645	0.962431
MAPK10	0.0162629	9.54287	0.269414	0.608647	0.881116
MAPK10-AS1	-0.197008	4.18875	3.43041	0.0768384	0.40204
PTPN13	-0.0487418	6.81753	0.586428	0.451534	0.798787
ENSG00000284968	-0.208993	2.73666	1.9413	0.176767	0.573602
AFF1	0.017597	6.99267	0.118648	0.733612	0.928892
KLHL8	0.0901676	5.76724	1.59213	0.219577	0.620164
HSD17B11	0.033511	4.66672	0.133785	0.71786	0.923486
NUDT9	0.0451781	4.44073	0.277203	0.603548	0.878734
SPARCL1	0.0787457	7.77697	1.7978	0.192975	0.593128
SPP1	-0.691687	2.95907	10.2408	0.00382153	0.0716082
PKD2	0.0412712	7.63717	0.928438	0.345217	0.732609
ABCG2	0.422373	3.79947	13.0635	0.00144941	0.0381727
PPM1K	-0.0261052	7.10903	0.222637	0.64145	0.893643
PPM1K-DT	-0.201349	3.76164	2.48168	0.128795	0.508304
HERC6	0.159846	5.46692	4.11996	0.0540178	0.335149
HERC5	-0.126448	4.35668	1.73104	0.201169	0.601461
HERC3	-0.0248048	6.32921	0.204254	0.655511	0.898379
NAP1L5	-0.494413	1.99794	5.16169	0.0315491	0.251847
FAM13A-AS1	-0.000236762	4.23349	4.08316e-06	0.998405	0.999944
FAM13A	0.00848421	8.05676	0.0419054	0.839588	0.95747
GPRIN3	0.112319	5.56481	1.77357	0.195895	0.596285
SNCA	0.0870995	7.19606	2.12655	0.158188	0.55072
CCSER1	-0.797198	8.31607	29.9127	1.43124e-05	0.00182199
GRID2	0.0154161	11.6276	0.255787	0.617807	0.884658
SMARCAD1	0.0795772	7.1064	4.14963	0.053223	0.333366
PDLIM5	0.0866351	8.10097	4.34637	0.0482941	0.316506
UNC5C	-0.0099511	8.9904	0.0332722	0.85685	0.963301
STPG2	0.188751	4.90593	2.4793	0.128914	0.508402
RAP1GDS1	0.219825	7.47712	22.1911	9.40446e-05	0.00607837
TSPAN5	-0.255635	6.82911	9.96541	0.00438396	0.0782041
EIF4E	0.222204	5.59758	12.5648	0.00171459	0.0426778
ENSG00000263923	0.191281	2.04427	0.970114	0.333779	0.722955
METAP1	0.31731	4.43412	15.9658	0.000562656	0.0201817
ADH5	0.0293731	4.1355	0.0773032	0.783456	0.941169
ENSG00000246090	-0.191557	2.44578	0.594627	0.447759	0.797254
TRMT10A	0.17973	1.95349	0.662662	0.423818	0.782212
LAMTOR3	-0.284089	3.1957	6.18964	0.0205044	0.199948
DNAJB14	0.070816	6.65505	1.68253	0.207356	0.606501
H2AZ1	-0.256699	2.20013	1.34298	0.257527	0.656968
H2AZ1-DT	-0.411876	2.77543	4.45724	0.0453832	0.306348
PPP3CA	0.0187727	8.64394	0.232117	0.634478	0.891106
SLC39A8	0.311426	2.73359	3.4076	0.0777206	0.403815
NFKB1	0.0476894	6.50451	0.611418	0.442171	0.795035
MANBA	0.0882014	5.50747	1.79778	0.19298	0.593128
UBE2D3	-0.0363852	7.26162	0.463662	0.502666	0.823758
ENSG00000286242	-0.153024	2.60047	0.804546	0.377925	0.753349
UBE2D3-AS1	-0.0892144	4.04213	0.797133	0.381159	0.755739
CISD2	0.10034	3.57163	1.01363	0.324486	0.715363
SLC9B1	-0.305758	4.34169	10.5959	0.00347355	0.0677444
SLC9B2	0.014544	5.21208	0.0406034	0.842064	0.958317
CXXC4	-0.0693591	6.53813	1.29211	0.267279	0.666529
CXXC4-AS1	0.252643	4.88196	5.19493	0.0321844	0.254256
TET2	0.0497969	7.44158	1.5023	0.232628	0.632974
PPA2	0.118405	8.13311	10.5255	0.00355505	0.0690319
ARHGEF38	0.0419148	2.21194	0.0441511	0.835211	0.956027
INTS12	0.0141926	5.51196	0.0430503	0.837443	0.95705
GSTCD	0.0296803	6.1647	0.249117	0.622403	0.887038
ENSG00000249635	-0.28287	1.92595	1.52692	0.22699	0.627821
TBCK	0.051491	7.69066	1.42012	0.245445	0.646113
AIMP1	-0.00463203	4.38405	0.00300984	0.956719	0.989349
DKK2	-0.484592	3.2674	5.74089	0.0248081	0.222885
PAPSS1	0.044226	6.84723	0.879085	0.358122	0.739788
CYP2U1-AS1	-0.544104	2.78773	8.662	0.00715242	0.109023
CYP2U1	-0.0610612	4.20317	0.476313	0.496966	0.82091
HADH	-0.0173953	4.16407	0.0359728	0.851227	0.961635
RPL34-DT	-0.00845309	5.12362	0.0136667	0.907943	0.976241
RPL34	-0.111484	4.03517	0.903349	0.351711	0.736896
OSTC	-0.0147846	3.65229	0.0193876	0.89047	0.969838
COL25A1	0.0675225	4.18151	0.105298	0.74848	0.933263
SEC24B-AS1	-0.116439	4.51023	1.50016	0.232977	0.633645
SEC24B	-0.0713238	6.41319	1.78684	0.194288	0.594689
PLA2G12A	-0.136362	4.37801	2.72097	0.11256	0.480517
GAR1	0.00787942	2.53561	0.00244065	0.961016	0.990709
RRH	-0.0745105	2.71368	0.148588	0.703308	0.918086
ELOVL6	0.0939403	6.34077	2.95769	0.0988006	0.452225
AP1AR	-0.197637	4.03815	4.13265	0.0537144	0.334409
ZGRF1	-0.0103846	4.6258	0.0106671	0.918629	0.979656
LARP7	0.0990727	4.78881	1.99761	0.170846	0.566856
ANK2	-0.16018	9.03916	9.01033	0.00633128	0.100601
ANK2-AS1	-0.544539	3.8766	15.0053	0.000724515	0.0240927
CAMK2D	0.184546	8.67052	6.58968	0.0171759	0.179108
UGT8	-0.0189524	6.99728	0.123977	0.727943	0.927268
ENSG00000287290	-1.62847	3.88566	63.3976	2.72159e-08	2.60087e-05
TRAM1L1	-0.234171	2.24162	1.76232	0.196752	0.596769
SNHG8	-0.321094	2.15975	3.00018	0.0947892	0.443284
ENSG00000291201	0.105482	2.66176	0.457568	0.505369	0.825414
METTL14	-0.0305193	4.57591	0.0981353	0.756883	0.936159
SEC24D	0.163516	5.39303	3.41644	0.0773542	0.403263
USP53	-0.278421	2.48112	2.50212	0.126591	0.505236
C4orf3	-0.389653	2.32814	3.53042	0.0724186	0.389158
ENSG00000291202	0.00654183	3.09707	0.00150947	0.969344	0.993211
ENSG00000291203	0.0377407	7.35979	0.484489	0.493319	0.818732
PDE5A	-0.128096	5.34418	1.65597	0.210859	0.610791
MAD2L1-DT	-0.0249519	7.26413	0.151418	0.700737	0.915929
PRDM5	-0.0330489	5.4865	0.107929	0.745466	0.932577
ANXA5	-0.0801874	4.64813	0.608018	0.443437	0.795411
EXOSC9	0.109871	3.48693	0.807556	0.378125	0.753349
BBS7	0.0826509	4.91358	1.08696	0.307906	0.701426
TRPC3	0.0771728	4.78321	0.801057	0.379988	0.755178
BLTP1	-0.0231422	7.90459	0.450671	0.508654	0.827857
FGF2	-0.0105412	5.65433	0.0254305	0.874681	0.966175
NUDT6	0.0988264	3.90376	0.707148	0.409009	0.773404
SPATA5	-0.0406544	6.73833	0.421685	0.522483	0.833381
SPRY1	0.228508	2.92106	1.85124	0.186755	0.587215
LINC02516	0.495356	3.08808	10.0456	0.00407087	0.0748883
ANKRD50	0.162588	5.48627	4.57588	0.0431862	0.296911
FAT4	-0.214011	2.51268	1.01615	0.323446	0.714679
INTU	0.125766	5.10238	0.744158	0.397175	0.765236
HSPA4L	-0.0441808	5.7635	0.291822	0.594211	0.873525
MFSD8	-0.0398942	4.30283	0.229322	0.636524	0.891938
ABHD18	-0.011851	5.49064	0.0208467	0.886446	0.969092
LARP1B	-0.212492	6.34782	12.1819	0.00195867	0.045733
PGRMC2	-0.0323436	4.25758	0.182749	0.672975	0.903989
LINC02615	0.0908423	4.74168	0.789916	0.383271	0.757261
JADE1	-0.194855	4.42065	2.68673	0.114718	0.485555
SCLT1	-0.0945293	7.13842	2.94419	0.0995287	0.454159
C4orf33	-0.445151	2.90072	8.38722	0.00805293	0.117492
ENSG00000251555	-0.861523	2.65283	6.93547	0.0139457	0.160017
ENSG00000251488	0.0813055	4.34787	0.258276	0.616121	0.884465
PCDH10-DT	-0.0562715	5.57506	0.500788	0.486212	0.815065
PCDH10	-0.114678	5.73967	2.79191	0.108196	0.471056
SLC7A11	0.388816	2.41682	1.70592	0.204152	0.603309
ENSG00000250195	0.1579	5.34317	2.35081	0.138761	0.524875
NOCT	0.131586	3.37428	0.992349	0.329528	0.719327
ELF2	0.0245491	7.53221	0.311161	0.582318	0.865263
ENSG00000288785	0.33319	2.20281	2.29151	0.142459	0.531319
NDUFC1	0.169435	3.32396	1.69609	0.205666	0.605014
NAA15	0.0280434	6.41709	0.26441	0.611976	0.882074
RAB33B-AS1	-0.0249046	5.77536	0.0721895	0.790553	0.943651
RAB33B	-0.0335783	2.88864	0.0844021	0.774005	0.940631
SETD7	-0.102983	5.28655	1.96916	0.173799	0.569497
MGST2	0.172404	3.36942	1.07676	0.310186	0.703982
MAML3	-0.897304	2.53069	7.69813	0.0106935	0.136161
SCOC	-0.160041	3.98761	3.27686	0.0832971	0.416631
ELMOD2	0.0990809	4.72957	1.10764	0.303452	0.697454
TBC1D9	-0.0728506	4.40739	0.505096	0.484374	0.813926
RNF150	-0.0717958	8.62006	1.85746	0.186016	0.586544
ZNF330	-0.187026	3.49578	2.22172	0.14965	0.541399
INPP4B	-0.0173511	7.32003	0.0529421	0.82004	0.950215
ENSG00000249806	-0.094425	2.64589	0.283567	0.598821	0.87645
USP38-DT	-0.0355859	6.90893	0.499315	0.486846	0.815503
USP38	-0.0352411	4.46115	0.120432	0.731702	0.928312
GAB1	0.0504931	8.80556	1.25869	0.273389	0.674254
SMARCA5	-0.0136536	5.52925	0.0387087	0.845742	0.959102
ENSG00000251600	-0.333822	6.3543	11.0289	0.00295536	0.0606438
ENSG00000285783	0.0265061	6.71192	0.116867	0.735539	0.929569
HHIP	-0.563685	3.97084	14.8796	0.000792967	0.0255027
ANAPC10	-0.108792	6.51952	3.09151	0.0919044	0.436203
ABCE1	0.0837751	5.33625	1.4028	0.248264	0.64849
OTUD4	-0.0494168	5.74001	0.561645	0.46114	0.802496
SMAD1	-0.115328	6.30651	4.34242	0.0483886	0.316565
MMAA	-0.161388	3.1099	1.20869	0.282934	0.682048
ZNF827	-0.0630948	7.71696	2.03889	0.166661	0.562859
LSM6	-0.188894	4.15367	3.67788	0.0675767	0.374682
SLC10A7	0.0411659	6.67503	0.61361	0.441365	0.794647
TTC29	-0.45625	2.17798	2.46531	0.128165	0.507943
TMEM184C	-0.181254	4.79477	4.18771	0.052233	0.330414
PRMT9	-0.062233	4.7077	0.512967	0.481022	0.81237
ARHGAP10	0.0883858	7.97689	4.65833	0.0414988	0.291757
NR3C2	0.0975415	8.3395	6.26863	0.0197696	0.195716
ENSG00000250354	-0.204997	3.29496	1.91927	0.179176	0.575641
ENSG00000287292	-0.190083	7.61343	8.83206	0.0067912	0.105347
LINC02355	0.0145799	3.36425	0.00583343	0.939777	0.983735
DCLK2	0.0220339	7.88018	0.196774	0.661452	0.900511
LRBA	-0.0618064	8.24398	3.98536	0.0577773	0.346794
RPS3A	-0.239222	3.76811	4.50628	0.044717	0.303535
SH3D19	-0.0228525	9.0645	0.36862	0.549661	0.84742
PRSS48	-0.0451727	3.39719	0.0788499	0.781306	0.941169
FHIP1A	-0.354948	3.94046	5.65762	0.0260323	0.228835
GATB	-0.125246	4.23573	1.999	0.170722	0.566856
FBXW7	0.0334233	7.30028	0.353595	0.557847	0.851951
ENSG00000287555	-0.326392	3.7213	7.96406	0.00954516	0.128463
TMEM154	0.192922	4.37193	2.4883	0.128286	0.507943
TIGD4	0.242083	2.89447	3.23953	0.0849482	0.419935
ARFIP1	0.116497	6.76042	4.58772	0.0429374	0.296113
FHDC1	0.225655	4.01725	6.75881	0.0159914	0.172958
TRIM2	-0.234144	8.24595	28.9705	1.77208e-05	0.00200921
MND1	-0.535525	2.22498	5.16717	0.031609	0.251874
TMEM131L	-0.197622	6.11256	7.86739	0.0100139	0.131978
RNF175	0.0839478	5.51717	1.43766	0.242639	0.643335
ENSG00000280241	0.145523	2.91277	0.461814	0.503548	0.824396
PLRG1	-0.11603	4.06475	1.29953	0.265978	0.664984
MAP9	0.151051	4.73459	2.80436	0.10746	0.469442
GUCY1B1	-0.00725952	4.23299	0.00286185	0.957796	0.989678
CTSO	0.0256683	4.80771	0.0993361	0.755451	0.936159
PDGFC	0.189001	8.0572	19.6911	0.000186337	0.00953742
GLRB	-0.0103535	6.73628	0.0326953	0.858082	0.963485
GRIA2	-0.0310915	10.3063	1.06198	0.313401	0.707519
TMEM144	-0.776306	4.60217	22.1717	9.4551e-05	0.00608172
ETFDH	-0.0585261	5.75931	1.14344	0.295939	0.693743
PPID	0.13093	4.3332	1.69094	0.206286	0.605506
FNIP2	-0.0875541	6.13846	2.05117	0.165442	0.561589
RAPGEF2	0.00315638	7.87196	0.00494469	0.944543	0.985345
NAF1	-0.0520829	5.11956	0.513125	0.480949	0.81237
TMA16	-0.0427454	3.73846	0.0814163	0.777932	0.941169
MARCHF1	-0.0347482	10.3375	0.998631	0.327963	0.718261
TMEM192	0.0344883	4.52235	0.152273	0.699941	0.915798
KLHL2	0.156431	5.42526	4.1019	0.0545052	0.336506
MSMO1	0.0944287	5.18572	1.05958	0.313942	0.707883
CPE	0.0480245	7.38751	0.792611	0.382462	0.756835
TLL1	0.100103	6.62833	2.95254	0.0990779	0.452609
SPOCK3	-0.293019	8.37001	8.16264	0.00887677	0.124489
ENSG00000287188	0.101991	2.13404	0.250069	0.621582	0.886343
DDX60	0.0958857	5.411	1.40416	0.248043	0.648233
DDX60L	0.0140468	5.2559	0.0224991	0.882065	0.967935
PALLD	-0.156886	7.58366	9.27183	0.00571752	0.0931726
CBR4	-0.0777966	7.26567	2.02875	0.167676	0.563793
SH3RF1	0.0489231	7.01761	0.940338	0.342204	0.730199
NEK1	0.0659947	7.55093	2.67876	0.115205	0.486144
CLCN3	0.0430647	6.81852	0.678593	0.41847	0.779655
HPF1	-0.0976351	4.3543	0.983327	0.331636	0.721529
MFAP3L	0.185284	5.65407	10.9826	0.00300582	0.0611698
AADAT	-0.205573	4.62832	6.29607	0.019543	0.194399
GALNTL6	0.000494733	5.84732	1.83505e-05	0.996619	0.999398
GALNT7-DT	-0.143023	6.01657	4.9456	0.0361818	0.272565
GALNT7	-0.0374702	6.39608	0.200137	0.658764	0.899623
SAP30-DT	-0.227917	2.60013	1.81777	0.190504	0.591358
SAP30	-0.141255	2.94469	0.84147	0.368408	0.746573
SCRG1	-0.0230673	5.74894	0.165281	0.688071	0.909026
ENSG00000288025	-0.0229488	2.66436	0.0141526	0.906316	0.975575
FBXO8	-0.0234116	3.88781	0.0280961	0.868342	0.965337
CEP44	0.0964814	5.5746	2.90504	0.101678	0.45834
GPM6A	0.0617896	10.3928	4.48338	0.0451662	0.305387
GPM6A-DT	-0.413535	3.02145	7.3414	0.0118642	0.144432
WDR17	0.188253	6.83786	17.7771	0.000324083	0.0139868
ASB5	0.644947	3.63139	23.6387	6.50318e-05	0.00475443
SPCS3-AS1	0.542576	1.90199	4.80234	0.0381445	0.28072
SPCS3	0.280568	5.58776	18.1107	0.000293759	0.0131007
AGA-DT	-0.55398	4.36392	15.3511	0.000685573	0.023104
DCTD	0.0308946	2.2497	0.0259207	0.873365	0.966175
WWC2	-0.0534083	6.17038	0.880274	0.357804	0.739788
CDKN2AIP	-0.177208	2.34922	1.41688	0.245342	0.64602
ING2-DT	0.0716456	4.45163	0.623548	0.437747	0.792022
ING2	0.0200087	2.56766	0.0104792	0.919334	0.979905
RWDD4	-0.0567395	3.71909	0.256014	0.617656	0.884567
TRAPPC11	0.0231288	5.81487	0.127048	0.724738	0.926682
STOX2	0.05934	6.71307	0.85719	0.364069	0.74385
LINC02362	0.0690007	2.96682	0.236787	0.6311	0.889717
IRF2	0.117958	6.73353	5.43751	0.028756	0.239705
ENSG00000286292	0.154829	1.87766	0.505607	0.48392	0.813669
LINC02427	0.0340672	3.14642	0.0899868	0.766855	0.939079
CASP3	0.0284712	3.37364	0.0451332	0.833624	0.955539
PRIMPOL	-0.0703969	5.29362	1.36292	0.254908	0.653993
ACSL1	-0.258995	3.50288	5.50658	0.0279013	0.237407
SLC25A4	-0.0436114	3.32023	0.131519	0.720159	0.925044
CFAP97	-0.0375534	4.90688	0.232238	0.634396	0.891106
SNX25	0.127967	6.45268	5.08657	0.0338543	0.261813
LRP2BP	-0.210509	6.31196	12.3354	0.00185659	0.0440413
LRP2BP-AS1	0.0114072	4.00823	0.0166847	0.898341	0.972862
ANKRD37	-0.263197	2.20175	1.71781	0.201882	0.602079
UFSP2	0.0591885	4.82985	0.821014	0.374214	0.750615
C4orf47	-0.0119101	3.65966	0.0112671	0.916384	0.978526
ENSG00000249679	-0.362769	2.30045	5.34363	0.0292137	0.241805
PDLIM3	-0.430674	1.77687	2.79849	0.105513	0.465163
SORBS2	0.0292845	7.80211	0.281932	0.600491	0.877019
FAM149A	-0.206547	3.24925	2.27573	0.144959	0.534862
CYP4V2	-0.112571	5.71083	3.36932	0.0792897	0.408006
KLKB1	-0.261765	2.23243	1.32306	0.260699	0.660017
F11-AS1	0.263457	4.18265	0.44708	0.510353	0.82788
FAT1	0.418009	3.57911	12.7973	0.001591	0.0410136
FRG1-DT	0.0213331	5.95704	0.0979528	0.7571	0.936159
FRG1	-0.14654	4.18602	2.68691	0.114708	0.485555
CCDC127	-0.193125	2.55349	0.996167	0.328493	0.718357
SDHA	0.0475435	4.87705	0.440696	0.513341	0.829005
PDCD6	0.0149736	4.59241	0.0272387	0.870344	0.966014
AHRR	-0.0308098	2.27445	0.0301434	0.863555	0.964663
EXOC3	0.150804	4.32966	2.66353	0.116207	0.48731
SLC9A3-AS1	-0.0993901	2.50607	0.45962	0.50409	0.824881
TPPP	-0.396572	2.57407	4.33152	0.0484268	0.316565
ZDHHC11B	-0.202911	5.48866	9.0232	0.00630463	0.100416
ZDHHC11	-0.0224197	2.67563	0.024041	0.878118	0.966792
BRD9	-0.0293429	4.0822	0.0922179	0.76409	0.938384
CLPTM1L	0.0608294	3.35209	0.268686	0.609122	0.881357
LPCAT1	-0.0582627	3.28892	0.208841	0.651882	0.897818
ENSG00000291055	-0.017146	4.80966	0.058366	0.811224	0.947831
ENSG00000291079	0.0917542	4.16067	0.926921	0.345627	0.733042
NDUFS6	0.00497701	3.0747	0.00120432	0.972613	0.993985
ENSG00000248994	-0.353186	6.2235	21.6028	0.000110109	0.00684241
ENSG00000286753	0.0867291	3.36162	0.549805	0.465852	0.805087
ICE1	-0.0478725	5.90725	0.666497	0.42259	0.781483
MED10	-0.120746	3.41967	1.29814	0.266268	0.665186
UBE2QL1	-0.0639627	3.23027	0.200034	0.658863	0.899626
NSUN2	0.107128	4.93573	1.37275	0.253253	0.652343
SRD5A1	-0.0326893	3.85965	0.0735042	0.788711	0.942576
TENT4A	-0.063932	5.26989	1.08315	0.308734	0.702235
ADCY2	-0.0794831	7.52019	2.67155	0.11567	0.486958
MTRR	0.120763	4.67498	2.30041	0.142872	0.531708
FASTKD3	-0.0598776	2.33759	0.163636	0.68949	0.909732
ENSG00000288002	0.513566	3.9043	12.4971	0.0017604	0.0430718
LINC02226	0.202325	2.10062	1.66164	0.208943	0.608978
MIR4458HG	0.0449942	3.90384	0.0964655	0.758898	0.936404
LINC02199	-0.205206	3.03091	1.25374	0.274237	0.674718
SEMA5A	0.0890093	10.4435	7.44986	0.0119042	0.144656
ENSG00000248537	-0.0550717	3.35058	0.121249	0.730707	0.92779
LINC02112	0.133759	3.31398	0.586372	0.451256	0.798787
ATPSCKMT	0.0387708	5.45276	0.256573	0.617271	0.884505
CCT5	0.0421642	4.14257	0.172098	0.682078	0.9072
CMBL	0.0226834	3.25567	0.0281881	0.86813	0.965337
MARCHF6	0.0809076	7.46089	4.32005	0.0489225	0.317735
ANKRD33B	-0.195654	2.77455	0.87899	0.357894	0.739788
DAP	-0.0497774	4.83337	0.292648	0.593697	0.873063
CTNND2	0.0226066	10.9105	0.750801	0.395106	0.763229
TRIO	0.149102	9.8646	18.0251	0.000301167	0.013298
OTULIN	-0.0834338	4.44007	0.58946	0.450391	0.798733
ANKH	0.0612754	7.29716	2.14721	0.156267	0.549873
FBXL7	-0.158368	8.5713	8.12618	0.00900907	0.125163
ZNF622	-0.122494	1.86431	0.383667	0.54086	0.842688
RETREG1	-0.0391341	5.18353	0.174798	0.679735	0.906335
RETREG1-AS1	0.092675	2.88262	0.233394	0.63329	0.891002
MYO10	0.0221236	7.50364	0.224385	0.640151	0.893634
BASP1	-0.020603	6.88923	0.158703	0.694	0.911906
BASP1-AS1	0.0397534	7.0558	0.281992	0.600452	0.877019
LINC02223	-1.22564	6.33907	20.0625	0.000168164	0.00897164
LINC02100	-0.490428	2.38183	5.12389	0.0318511	0.25294
CDH18	-0.80672	6.79807	18.6956	0.000247662	0.0116262
LINC02241	-0.0327591	3.17772	0.0540836	0.818105	0.950079
GUSBP1	0.046366	8.40099	0.884953	0.356552	0.739743
ENSG00000253766	0.416571	4.76859	8.71746	0.00711122	0.108733
CDH12	0.508418	2.57538	3.3473	0.0800797	0.409107
CDH10	-0.0424645	9.09837	1.12279	0.300238	0.696771
ENSG00000251294	-0.204566	4.9144	4.82291	0.0383619	0.281075
CDH6	0.16594	5.68947	3.64227	0.0687947	0.379152
DROSHA	0.0267851	6.57886	0.303342	0.587066	0.868172
C5orf22	-0.0274817	4.04943	0.0980206	0.757025	0.936159
PDZD2	0.0337261	11.1622	1.06083	0.313657	0.707779
ENSG00000250764	0.0224419	3.32445	0.0324747	0.858567	0.963485
GOLPH3	0.0668848	6.36321	1.79623	0.193163	0.593392
MTMR12	-0.0658849	5.41872	1.11141	0.302646	0.697292
ZFR	0.00736167	7.46842	0.0317335	0.860162	0.963996
SUB1	-0.00496194	6.20196	0.00709944	0.933575	0.983351
TARS1	-0.248255	4.10307	3.68292	0.0674165	0.374516
SLC45A2	-0.381754	2.18175	2.34382	0.138166	0.524087
AMACR	-0.0210538	3.096	0.0212719	0.8853	0.968711
C1QTNF3	0.0808517	4.21645	1.00452	0.326591	0.7175
ENSG00000290548	0.0332372	6.61438	0.476885	0.496696	0.82091
ENSG00000286543	-0.0369753	3.27233	0.0476815	0.829074	0.954166
RAI14	0.0088627	5.20489	0.018648	0.89256	0.970701
RAD1	-0.354292	3.02643	5.69221	0.0255926	0.227278
BRIX1	-0.24978	2.85656	3.77404	0.0642894	0.364616
DNAJC21	0.0656385	5.05901	1.20654	0.283305	0.682328
SPEF2	0.306707	3.84572	6.61881	0.0169845	0.177886
LMBRD2	-0.0793154	5.24865	1.3583	0.255694	0.654581
SKP2	-0.160423	4.08586	2.48345	0.128642	0.508304
NADK2	-0.0827214	5.24222	0.998856	0.327913	0.718261
SLC1A3	0.136531	8.25954	2.96054	0.098647	0.451831
ENSG00000274441	-0.0660603	3.27631	0.194597	0.663189	0.90164
NIPBL-DT	0.127366	4.22128	1.50692	0.231959	0.632538
NIPBL	0.0287911	8.24795	0.848678	0.366419	0.745377
CPLANE1	-0.00123083	7.33846	0.00108055	0.974058	0.994176
NUP155	-0.101681	4.40618	1.70753	0.204147	0.603309
WDR70	-0.01202	7.69694	0.102427	0.751804	0.935229
GDNF-AS1	-0.0219679	6.03009	0.107907	0.74549	0.932577
GDNF	0.237162	2.43512	2.30885	0.141871	0.530433
LINC02119	-0.483754	2.40309	3.0496	0.0928165	0.437559
LIFR	0.338961	8.75992	26.861	2.90258e-05	0.00267051
LIFR-AS1	0.0783771	5.10738	0.585222	0.452003	0.798787
OSMR-DT	0.132737	5.59853	2.5037	0.12714	0.506123
OSMR	0.305038	5.19381	7.11319	0.0137228	0.158274
RICTOR	-0.027499	8.24789	0.551677	0.465096	0.805016
DAB2	-0.0575063	4.37472	0.263506	0.612594	0.882074
TTC33	0.00907089	5.3	0.0131401	0.909726	0.976704
PRKAA1	-0.0152536	5.29789	0.0673225	0.797568	0.945143
RPL37	-0.145371	4.65802	3.1458	0.0892761	0.430012
OXCT1	-0.064585	6.18392	0.906516	0.350867	0.736469
RIMOC1	-0.0446723	4.08195	0.131783	0.719887	0.924945
FBXO4	-0.136316	3.78275	1.61276	0.216762	0.617209
GHR	0.0335136	6.79571	0.272466	0.606637	0.880186
CCDC152	-0.177536	3.24792	0.387332	0.539813	0.842137
SELENOP	-0.983792	3.86346	24.78	4.0238e-05	0.00334757
ENSG00000286271	-0.563679	3.37071	6.27656	0.0194924	0.194039
ANXA2R-OT1	-0.0504038	4.56278	0.301353	0.588292	0.869409
ANXA2R-AS1	-0.194599	4.38742	3.25338	0.0843115	0.418554
ZNF131	0.0176198	7.00104	0.136589	0.715052	0.922423
NIM1K	0.026966	6.01226	0.127859	0.723899	0.926382
HMGCS1	0.0982009	5.63485	1.21936	0.280823	0.680103
TMEM267	-0.0874754	4.77544	0.943839	0.341332	0.729117
ENSG00000249492	-0.107222	2.73268	0.315659	0.579532	0.863935
PAIP1	-0.0463953	4.76472	0.464573	0.502255	0.823702
NNT-AS1	-0.0166046	5.09272	0.0501922	0.824693	0.951744
NNT	-0.00610177	6.29735	0.0098937	0.921623	0.980675
MRPS30-DT	0.14026	5.18356	2.89248	0.102382	0.459712
MRPS30	-0.229335	3.55156	5.23749	0.0316041	0.251874
ENSG00000272335	0.103968	2.51552	0.494807	0.488799	0.816386
PARP8	0.0157055	7.53973	0.117659	0.73468	0.92922
MOCS2	-0.180455	2.54201	1.28812	0.267919	0.667379
NDUFS4	0.0546537	6.18135	1.2513	0.274768	0.674718
ARL15	-0.0401584	7.79352	0.580458	0.453818	0.799809
SNX18	0.0398648	3.00278	0.0840931	0.774416	0.941045
DHX29	0.0218828	5.65507	0.123518	0.728426	0.927268
MTREX	-0.00336504	6.82009	0.00628521	0.937491	0.983735
PLPP1	0.0254281	6.58149	0.243399	0.626405	0.888597
SLC38A9	0.00673422	6.00989	0.0094544	0.923377	0.981649
IL6ST	0.126408	7.20866	5.17611	0.0324634	0.255337
ENSG00000249236	-0.0533334	3.3419	0.130192	0.721521	0.925358
ANKRD55	-0.54242	6.03463	12.6871	0.00164742	0.0417441
LINC01948	0.118356	3.68796	0.813985	0.376256	0.752519
C5orf67	-0.19998	2.24942	0.935671	0.341873	0.729726
MAP3K1	0.156804	8.53236	6.33178	0.0192269	0.192255
ENSG00000237705	-0.19169	3.5524	1.65647	0.21045	0.610231
MIER3	0.0568623	4.42063	0.378298	0.544514	0.844742
GPBP1	0.00755476	7.53463	0.0356872	0.851808	0.961635
RAB3C	0.138614	7.1641	7.87073	0.00999963	0.131938
ENSG00000248475	0.272238	2.06145	1.34665	0.256477	0.655474
PDE4D	0.149025	10.0914	19.6633	0.000187802	0.00954675
ELOVL7	-0.200107	3.08977	1.49969	0.232356	0.632619
ERCC8	0.118251	6.03415	2.83922	0.105412	0.465163
NDUFAF2	-0.00182282	6.77311	0.00139585	0.970517	0.993565
SMIM15	-0.0493262	2.12211	0.0713702	0.791592	0.943662
SMIM15-AS1	0.120258	4.02506	1.62863	0.214567	0.615369
ENSG00000288936	-0.100896	1.95319	0.238035	0.629782	0.889445
ZSWIM6	-0.0530187	10.3199	1.97889	0.172777	0.568843
C5orf64	-0.0828223	7.90938	1.63778	0.213295	0.613165
ENSG00000248529	-0.0280115	3.49417	0.0288123	0.866583	0.965337
KIF2A	0.0377386	7.56995	1.08944	0.307363	0.700666
DIMT1	-0.104367	4.01412	0.908217	0.350446	0.736146
IPO11	0.0673794	6.15865	1.36448	0.254641	0.653993
RNF180	0.051836	7.74191	1.5505	0.225506	0.626635
RGS7BP	0.272682	6.27694	22.1115	9.6062e-05	0.00612007
SREK1IP1	-0.0630859	4.5319	0.458275	0.505139	0.825284
CWC27	-0.0239614	7.2047	0.239121	0.629438	0.889349
ADAMTS6	-0.558974	5.81706	27.777	2.33842e-05	0.0023824
PPWD1	-0.00235491	5.61473	0.00112995	0.973472	0.994053
TRIM23	-0.0613361	5.26186	0.709177	0.408327	0.773249
TRAPPC13	-0.0409366	5.52274	0.43054	0.518188	0.831775
SGTB	0.0563005	4.3912	0.282604	0.600068	0.877019
NLN	0.0410339	5.38174	0.276671	0.603891	0.878734
ERBIN	-0.120958	7.86292	6.14771	0.020857	0.202067
ENSG00000286314	0.0980927	2.96229	0.569896	0.457921	0.801167
ENSG00000285999	0.307055	2.54314	4.14033	0.0533978	0.33342
SREK1	0.0411368	6.79398	0.611409	0.442175	0.795035
MAST4	0.0244699	7.6513	0.247882	0.623262	0.887728
LINC02997	-0.5704	2.39614	5.15394	0.032193	0.254256
PIK3R1	-0.074048	8.93493	4.62236	0.0422245	0.29396
ENSG00000248359	0.186748	3.43266	1.62617	0.214889	0.615992
ENSG00000250237	0.0319944	5.30794	0.147331	0.704601	0.918349
ENSG00000249335	0.237155	6.06451	7.33419	0.012496	0.149521
SLC30A5	-0.0793898	4.63484	1.20009	0.284575	0.683008
ENSG00000248664	-0.239078	2.37453	1.61402	0.216289	0.616607
MRPS36	-0.0155596	3.50924	0.0107116	0.918463	0.979656
CDK7	-0.0297749	4.25622	0.0636635	0.803025	0.946746
CCDC125	0.221195	4.7782	6.63032	0.0168798	0.177618
AK6	-0.0904168	3.36149	0.474929	0.497622	0.821227
TAF9	0.0740637	3.50334	0.333993	0.568916	0.858508
RAD17	0.13632	4.92957	2.36594	0.137557	0.523279
OCLN	0.0589849	3.50352	0.264163	0.612165	0.882074
GTF2H2C	-0.144444	4.19709	1.89479	0.181841	0.58008
ENSG00000290560	0.0879041	4.11855	0.974424	0.333792	0.722955
SMN2	0.0679856	2.06998	0.106391	0.747019	0.932818
ENSG00000291220	-0.053955	3.46611	0.274047	0.605634	0.87955
SMN1	-0.13814	2.33924	0.662084	0.423809	0.782212
NAIP	-0.0211496	4.99186	0.0814954	0.777818	0.941169
GTF2H2	-0.0573217	4.83908	0.730736	0.401401	0.768309
BDP1	0.00171635	6.7338	0.00125331	0.972062	0.99388
MCCC2	0.0766282	5.29489	0.807331	0.378155	0.753349
ENSG00000285804	0.0689131	3.07238	0.338142	0.566517	0.85734
MAP1B	-0.014354	6.66525	0.0390512	0.84507	0.959102
MRPS27	0.0939759	5.74971	1.67258	0.20866	0.60867
PTCD2	0.104459	4.38774	1.25584	0.273934	0.674571
TNPO1	-0.0175774	6.69296	0.111711	0.74121	0.930442
FCHO2	-0.000543479	6.60032	0.000114637	0.991549	0.998641
BTF3	-0.0221991	3.34193	0.0417872	0.839821	0.95747
ANKRA2	-0.29285	4.11078	8.26207	0.00854311	0.121853
UTP15	0.0741552	2.58774	0.146142	0.705695	0.918722
ARHGEF28	-0.0926997	5.52195	1.02903	0.320863	0.712941
ENC1	-0.0916993	2.91985	0.356626	0.556106	0.850788
HEXB	-0.0152333	4.43319	0.0266842	0.871659	0.966175
GFM2	-0.0144609	5.21373	0.0264207	0.872287	0.966175
NSA2	0.0362283	4.34473	0.127834	0.723928	0.926382
FAM169A	0.0859837	6.73145	2.64913	0.117128	0.489554
ANKRD31	-0.151095	2.41604	0.463146	0.502567	0.823702
HMGCR	-0.031135	5.09382	0.125851	0.725984	0.926682
CERT1	0.0576125	7.06738	1.40442	0.247996	0.648233
POLK	0.0161444	6.97739	0.124823	0.727055	0.926996
ANKDD1B	-0.195382	2.54377	1.14062	0.296276	0.693743
POC5	0.0610844	3.77637	0.397411	0.534619	0.840819
IQGAP2	0.500532	2.97767	3.67054	0.0678539	0.375908
AGGF1	0.0296112	4.55057	0.0872164	0.770379	0.939422
ZBED3	-0.0103929	4.08003	0.0140054	0.906817	0.975658
ZBED3-AS1	-0.099436	5.1045	1.13329	0.298047	0.694578
PDE8B	0.0445938	8.92087	0.680065	0.417972	0.779163
WDR41	-0.0645789	6.42704	1.20514	0.283574	0.682362
TBCA	-0.0245907	6.35057	0.192744	0.664709	0.902216
AP3B1	0.041464	7.16433	0.833941	0.370539	0.748433
SCAMP1-AS1	-0.182599	2.11961	0.824435	0.372412	0.749699
SCAMP1	0.00778045	6.27669	0.0204171	0.887613	0.969144
LHFPL2	0.163611	7.20848	10.6995	0.00333384	0.0655934
ARSB	-0.182129	6.42192	12.0235	0.00207061	0.0472038
DMGDH	0.0432278	5.35382	0.251653	0.620648	0.885655
BHMT2	0.286255	1.92927	2.07988	0.161008	0.555472
JMY	-0.0729317	6.07583	1.61538	0.216349	0.616646
HOMER1	0.189913	6.35835	12.0345	0.00206258	0.0472038
TENT2	-0.0348362	7.57325	0.652419	0.427463	0.78483
CMYA5	0.101069	8.00847	3.19908	0.0867625	0.424018
ENSG00000250258	-0.209403	2.27725	0.846777	0.366663	0.745377
MTX3	-0.0151573	4.44464	0.0242029	0.877718	0.966792
THBS4	-0.0162383	6.73995	0.0898248	0.767072	0.939079
THBS4-AS1	-0.161867	4.14862	2.6329	0.118247	0.492365
SERINC5	-0.0191752	8.09563	0.23121	0.635137	0.891284
ENSG00000251675	-0.273821	3.19315	4.59388	0.0423686	0.294063
ZFYVE16	-0.031826	7.85543	0.902937	0.351801	0.736927
FAM151B-DT	-0.142683	5.28679	2.97832	0.0977066	0.450144
FAM151B	0.0691803	4.35695	0.333328	0.569279	0.858546
DHFR	-0.161735	2.86534	0.928875	0.34506	0.732609
MSH3	0.0161408	6.56884	0.0785888	0.781707	0.941169
RASGRF2	-0.220048	3.72258	1.57041	0.222678	0.623658
CKMT2-AS1	0.0805258	6.18775	1.18443	0.287647	0.686471
CKMT2	0.105568	3.30915	0.691326	0.41424	0.775989
ZCCHC9	-0.22268	3.60221	3.07845	0.0926212	0.437507
SSBP2	0.0574974	7.79216	1.39168	0.250091	0.650358
ATG10	-0.121112	6.62642	3.31823	0.0814509	0.412153
RPS23	-0.345895	3.40784	4.99448	0.0354094	0.269631
TMEM167A	0.094979	5.88993	2.49409	0.12783	0.50749
XRCC4	0.0997257	6.67172	2.02047	0.168511	0.56419
VCAN	-0.0815539	11.0188	2.75377	0.1105	0.476434
VCAN-AS1	-0.254068	5.83642	9.18327	0.00592553	0.0955097
HAPLN1	0.283177	3.52012	2.61771	0.119273	0.493582
EDIL3	0.0435857	9.51602	0.715281	0.406345	0.771789
EDIL3-DT	0.0185737	6.23872	0.0678529	0.79679	0.945089
COX7C	-0.211684	3.47122	3.02278	0.0954567	0.444167
RASA1	0.0341505	7.68339	0.643428	0.430622	0.786715
CCNH	-0.059483	8.17286	2.24167	0.147833	0.538309
ENSG00000285190	0.0581352	2.34547	0.0679938	0.796506	0.945089
LINC02144	-0.0963331	3.2047	0.548478	0.466048	0.805087
ENSG00000287862	-0.0511633	7.4377	0.540428	0.469631	0.807815
TMEM161B	0.00165659	6.08688	0.000608571	0.98053	0.995783
TMEM161B-DT	-0.01114	8.76502	0.104629	0.749245	0.933593
LINC02060	-0.264206	2.82319	2.2176	0.149992	0.541399
ENSG00000271904	-0.0797643	4.32133	0.311605	0.58207	0.864991
LINC00461	-0.0782393	7.57596	3.28906	0.0827156	0.415722
MEF2C-AS2	-0.23895	5.01438	4.34667	0.0482968	0.316506
MEF2C	-0.151906	6.04697	4.17293	0.0526115	0.330971
MEF2C-AS1	-0.122121	7.47865	6.72988	0.0161637	0.174038
CETN3	-0.0017673	4.39257	0.000365236	0.984916	0.99636
MBLAC2	0.0886667	3.32863	0.606272	0.444114	0.795511
POLR3G	0.0728771	4.64128	0.523315	0.476676	0.811484
LYSMD3	-0.0892054	3.45548	0.394272	0.536241	0.841569
ADGRV1	0.379358	2.99733	4.26869	0.0502044	0.322305
ARRDC3	0.0562233	4.34162	0.382675	0.542216	0.843328
ARRDC3-AS1	0.112762	2.75831	0.392715	0.536859	0.841619
ENSG00000250049	-0.222894	3.49495	1.66907	0.208774	0.60867
ENSG00000249776	-0.3606	6.85128	8.7895	0.00690655	0.106578
ENSG00000249984	-0.337827	2.15716	2.20665	0.149933	0.541399
LINC02058	-0.73543	5.77641	23.6926	6.36983e-05	0.00468253
NR2F1-AS1	-0.0218452	7.20316	0.191091	0.666057	0.902647
NR2F1	-0.312055	4.19456	7.11944	0.0136976	0.158256
FAM172A	0.0211139	8.37665	0.429235	0.518816	0.831887
ENSG00000287180	-0.00257996	2.57007	0.00022418	0.988174	0.997212
POU5F2	0.243769	2.98628	4.38455	0.047484	0.313723
KIAA0825	0.0529252	6.61947	0.587655	0.451067	0.798787
SLF1	-0.0412387	4.01678	0.161445	0.691519	0.911062
MCTP1	0.139517	8.33692	10.1706	0.00405791	0.0748837
SKIC3	0.0358963	7.2303	0.877266	0.358611	0.739788
ARSK	-0.104536	3.18551	0.479328	0.495654	0.82023
SPATA9	-0.347641	3.70834	6.29009	0.0195703	0.194525
ENSG00000250240	-0.387149	2.5369	3.50356	0.0733916	0.391395
RHOBTB3	-0.178978	6.79739	6.02877	0.0219919	0.207936
GLRX	-0.122555	3.46965	0.607794	0.443514	0.795411
ELL2	-0.108912	5.84521	1.88187	0.18326	0.581904
ENSG00000251314	-0.510574	3.7211	12.4004	0.00182305	0.0436325
CAST	-0.0116382	5.63403	0.036624	0.8499	0.960972
ERAP1	-0.291087	3.479	6.71566	0.0162965	0.174844
ENSG00000247121	0.105186	4.36698	1.4573	0.239572	0.641068
ERAP2	-0.314268	2.54825	3.44719	0.0755365	0.398392
LNPEP	-0.194691	5.97707	10.3468	0.00379944	0.0716082
LIX1-AS1	-0.0501673	5.19616	0.374323	0.546616	0.845616
RIOK2	-0.227167	3.47758	3.08296	0.092416	0.43743
LINC01340	0.0286115	2.99276	0.00964542	0.9226	0.981353
RGMB	-0.113331	4.94611	1.47864	0.236238	0.636968
CHD1	0.000416839	6.47663	6.00806e-05	0.993882	0.99881
CHD1-DT	-0.0479524	6.38588	0.756189	0.393442	0.762452
FAM174A-DT	0.198163	2.97852	1.38254	0.251657	0.651089
FAM174A	-0.217584	3.84781	3.27645	0.0833189	0.416631
PAM	0.0972101	7.60035	3.67105	0.0677824	0.375667
GIN1	-0.0107868	4.28748	0.00851957	0.927253	0.982605
PPIP5K2	0.0865949	6.7952	3.16237	0.0884788	0.428587
MACIR	0.119477	4.37119	1.40563	0.24782	0.648208
NUDT12	-0.251575	3.08606	3.94529	0.0589487	0.349073
FBXL17	0.077752	8.46509	3.7482	0.0651551	0.368557
ENSG00000286503	-0.227314	3.9932	6.18143	0.0205789	0.200528
FER	0.097624	8.97798	7.50697	0.0116237	0.143728
ENSG00000249476	0.00116027	2.30036	3.06921e-05	0.995623	0.999167
PJA2	-0.0159185	6.54173	0.168125	0.68555	0.908116
MAN2A1	-0.516862	6.7244	32.932	7.40646e-06	0.00107708
TMEM232	0.0725799	6.10399	0.578648	0.454514	0.799809
SLC25A46	0.0713149	5.70558	1.22125	0.28046	0.680103
WDR36	0.087883	4.96194	1.04745	0.316666	0.709066
CAMK4	-0.0249808	6.88702	0.237182	0.630824	0.889575
STARD4	0.157344	4.45603	3.31539	0.0815911	0.41255
STARD4-AS1	-0.250235	2.40458	1.34767	0.257032	0.656077
NREP	-0.124649	4.75176	1.10187	0.304691	0.698623
EPB41L4A	0.0576415	7.48402	1.53634	0.22757	0.628313
EPB41L4A-AS1	-0.361755	2.4815	3.75481	0.064445	0.365188
APC	0.0165325	7.98245	0.17655	0.678226	0.906323
SRP19	0.0198249	5.26073	0.100303	0.754303	0.935723
REEP5	-0.153073	4.80174	3.71663	0.0662236	0.371646
DCP2	-0.022	5.30927	0.0612384	0.806729	0.947084
MCC	0.183787	4.76766	2.10909	0.159847	0.553466
YTHDC2	-0.018095	6.96735	0.117716	0.734618	0.92922
KCNN2	-0.388784	6.43495	16.4675	0.00048125	0.0181849
PGGT1B	-0.0531321	5.06933	0.674563	0.419838	0.780078
CCDC112	0.0990067	4.51991	1.48482	0.235299	0.636071
FEM1C	0.12375	5.68512	3.71062	0.0664222	0.372293
TICAM2	0.0949701	3.6711	0.773492	0.388207	0.759406
TICAM2-AS1	0.334542	2.95638	3.49606	0.0742999	0.395095
TMED7	-0.00134349	4.60322	0.000355089	0.985127	0.99636
CDO1	0.0362905	3.02657	0.0676901	0.797044	0.945089
ATG12	-0.11021	5.13828	2.1178	0.159014	0.551733
AP3S1	0.0606984	6.10899	1.12216	0.300371	0.696797
LVRN	0.220706	2.47861	1.12844	0.298988	0.69581
COMMD10	0.101074	7.40594	3.15763	0.0887032	0.428938
SEMA6A	0.175075	8.0358	13.7354	0.00115264	0.0333072
SEMA6A-AS1	0.0659122	4.73332	0.411123	0.5277	0.836306
SEMA6A-AS2	-0.0365582	2.75991	0.0247126	0.876418	0.966792
LINC02208	-0.781746	3.05124	13.413	0.00120636	0.0340073
DTWD2	-0.034968	5.69374	0.230795	0.63544	0.89137
DMXL1-DT	0.0130083	4.1913	0.017018	0.897336	0.972548
DMXL1	0.00376652	7.32928	0.00806309	0.929222	0.983036
HSD17B4	0.0286575	6.67438	0.374702	0.546412	0.845616
SRFBP1	-0.0630946	5.34264	0.887729	0.355815	0.739743
SNCAIP	-1.16506	3.69816	33.3274	5.67025e-06	0.000892498
SNX2	-0.116105	5.67926	2.98937	0.0971165	0.448168
SNX24	-0.0662695	5.57984	0.79998	0.380298	0.755457
CEP120	-0.0353361	5.06101	0.215983	0.646456	0.895422
CSNK1G3	0.0523693	6.64395	1.23279	0.278254	0.677852
LINC01170	0.0140033	7.19649	0.0209588	0.886143	0.969092
ZNF608	-0.0201168	8.34918	0.253045	0.619687	0.885334
ENSG00000249112	-0.147083	2.24722	0.747398	0.395476	0.763264
ENSG00000248752	-0.68422	3.32531	10.8598	0.00313718	0.062927
GRAMD2B	0.0445528	7.34977	1.01662	0.323736	0.715125
ENSG00000250602	-0.0306993	4.42644	0.134102	0.717552	0.923395
ALDH7A1	0.034833	5.96551	0.23855	0.629846	0.889445
PHAX	0.0180337	3.59052	0.022116	0.883071	0.968093
LMNB1	-0.146279	3.89256	2.06788	0.163848	0.558788
MARCHF3	-0.314877	3.87364	2.24418	0.14767	0.538309
C5orf63	-0.048388	2.96473	0.087031	0.77061	0.939492
ENSG00000283897	0.0373313	2.14285	0.0307099	0.862268	0.964462
ENSG00000286615	0.0930273	4.82742	1.21745	0.281193	0.680103
MEGF10	0.181224	7.04479	9.84265	0.00459259	0.0807127
PRRC1	0.00920153	4.69367	0.0129601	0.910344	0.977017
SLC12A2-DT	0.0853171	6.98539	3.95819	0.0585727	0.34893
SLC12A2	-0.0917836	5.798	1.38801	0.2507	0.650358
FBN2	-0.640541	4.29398	16.0535	0.000550945	0.0199759
SLC27A6	-0.716323	2.34484	10.7717	0.00299941	0.0611698
ISOC1	0.101018	2.16421	0.377332	0.544916	0.845072
ADAMTS19	-1.27176	3.36424	64.0149	2.51863e-08	2.59206e-05
CHSY3	-0.185937	5.79405	3.46907	0.0752556	0.397648
HINT1	-0.128358	3.61554	0.892307	0.354662	0.739446
LYRM7	-0.103597	4.44109	1.46313	0.238641	0.640091
CDC42SE2	-0.0245684	6.47001	0.229293	0.636536	0.891938
RAPGEF6	0.0159485	7.79295	0.159459	0.693311	0.911508
FNIP1	0.0424663	7.66894	1.28496	0.26857	0.668253
MEIKIN	-0.0621882	5.56861	0.640054	0.431818	0.787312
ACSL6	-0.120077	5.8193	2.74581	0.11099	0.477166
P4HA2	-0.0758329	2.3741	0.155808	0.69659	0.913784
SLC22A4	-0.0645868	3.30377	0.190667	0.666371	0.902647
MIR3936HG	-0.242158	5.8548	13.6767	0.00117563	0.0338973
SLC22A5	0.0207867	3.71384	0.0324114	0.858698	0.963485
IRF1-AS1	0.0254294	6.04826	0.160603	0.692274	0.911249
IRF1	-0.176123	3.76299	2.3238	0.141025	0.529545
RAD50	0.0133089	6.70667	0.097342	0.757833	0.936194
TH2LCRR	-0.357722	2.6691	5.11803	0.0328203	0.257038
ENSG00000230612	-0.0529565	3.65045	0.20421	0.655265	0.898379
KIF3A	0.048535	7.18374	1.18772	0.286994	0.685903
SEPTIN8	-0.0651374	6.33181	1.12794	0.299159	0.69581
SHROOM1	0.0373035	3.59742	0.105683	0.748032	0.933174
UQCRQ	-0.354457	3.00292	6.86721	0.0151217	0.167951
AFF4	-0.00343579	6.9685	0.00361152	0.952595	0.988119
ZCCHC10	-0.0270565	4.21568	0.0604227	0.807997	0.947136
HSPA4	0.102613	5.37329	2.8106	0.107087	0.46882
C5orf15	-0.0581542	4.74055	0.643035	0.430767	0.786715
VDAC1	-0.192565	4.57218	4.14503	0.0533576	0.33342
TCF7	-0.223648	2.77725	1.93672	0.177075	0.57404
SKP1	-0.166288	5.6066	5.79836	0.0243918	0.220282
PPP2CA	-0.102235	5.40493	2.52689	0.125476	0.503591
CDKL3	0.0134384	5.69605	0.0276456	0.869387	0.965337
UBE2B	-0.0420653	6.02822	0.598294	0.44705	0.796627
CDKN2AIPNL	-0.406986	1.86132	4.08314	0.053646	0.334168
JADE2	0.0247271	4.31884	0.0684104	0.795979	0.945089
SAR1B	0.0600765	4.9383	0.620962	0.43868	0.792279
SEC24A	0.0872272	5.23911	1.40036	0.248665	0.648896
CAMLG	-0.0406418	3.7902	0.120231	0.731923	0.928312
DDX46	0.0305511	6.52841	0.385284	0.540846	0.842688
C5orf24	0.0556423	4.3609	0.484162	0.493479	0.818732
TXNDC15	-0.0645851	4.61236	0.491327	0.49033	0.817053
PCBD2	0.0633407	5.15892	0.375834	0.545815	0.845519
PITX1-AS1	0.100756	1.85882	0.23248	0.634024	0.891031
MACROH2A1	-0.0593903	5.73772	1.02123	0.322666	0.714253
SLC25A48	-0.534991	3.468	16.4483	0.000488643	0.0182613
SMAD5	-0.0265487	5.90085	0.147089	0.70483	0.918477
SPOCK1	0.124252	9.7103	13.3108	0.0013289	0.0359178
KLHL3	0.127436	6.02718	4.86233	0.0376397	0.27853
HNRNPA0	-0.0220873	4.15725	0.0586044	0.810851	0.947831
PKD2L2-DT	0.0944424	6.02686	0.918618	0.347733	0.733945
MYOT	-0.449671	2.456	3.91327	0.0582563	0.348048
FAM13B	-0.0472682	7.20604	1.00589	0.326248	0.717081
NME5	0.165327	3.55478	1.83124	0.18908	0.589629
BRD8	-0.0580114	5.53384	0.87287	0.359797	0.739788
CDC23	-0.0826334	3.47311	0.523538	0.476618	0.811484
FAM53C	-0.0472034	3.98289	0.188437	0.668245	0.902655
KDM3B	-0.0531608	6.05628	0.90047	0.352449	0.737263
REEP2	-0.0112549	4.09538	0.0157657	0.901165	0.974302
EGR1	0.697996	3.53712	18.472	0.000235172	0.0112773
ETF1	0.047954	4.47054	0.331958	0.57007	0.858622
HSPA9	-0.0809568	5.35282	1.67545	0.208283	0.608167
CTNNA1	0.00326827	7.38401	0.0040953	0.949523	0.986863
LRRTM2	-0.00250347	5.12082	0.00106789	0.974211	0.994176
SIL1	0.159794	7.14722	12.4213	0.00180184	0.0432796
ENSG00000249593	0.155223	2.11137	0.504209	0.483884	0.813669
SNHG4	0.124496	4.6459	1.23449	0.277946	0.677749
MATR3	0.0472884	7.91132	2.11102	0.15965	0.553235
PAIP2	0.0689112	5.52467	1.8425	0.187734	0.587934
DNAJC18	0.058386	4.41421	0.441668	0.512884	0.82894
UBE2D2	-0.0341381	6.14735	0.316261	0.579264	0.863795
CXXC5	0.048633	4.64034	0.318066	0.578196	0.863329
ENSG00000249526	-0.0341767	2.92873	0.0619253	0.805665	0.947084
PSD2	-0.0271035	5.99107	0.203934	0.655762	0.898379
NRG2	-0.0314694	7.52744	0.455789	0.506279	0.825937
PURA	-0.0690276	5.62121	1.11372	0.302157	0.697112
IGIP	-0.129693	3.19129	1.30583	0.264866	0.664377
ENSG00000254363	0.239603	1.79196	1.27125	0.269645	0.669558
CYSTM1	-0.00414794	3.82852	0.00134689	0.97104	0.993611
PFDN1	-0.0128382	4.73373	0.0218406	0.883791	0.968406
ANKHD1-DT	-0.410429	3.6313	9.68842	0.00488316	0.0836514
ANKHD1	0.0796406	7.22906	3.93298	0.0593213	0.350556
SRA1	-0.0781341	4.00979	0.520948	0.477682	0.811911
APBB3	0.205396	2.8825	2.7735	0.109095	0.472664
NDUFA2	-0.185298	2.07389	0.827395	0.371768	0.749536
IK	0.0106318	4.08791	0.0105061	0.919244	0.97989
WDR55	-0.00664442	2.90745	0.00196482	0.965023	0.992242
HARS1	0.0973406	5.10686	1.29537	0.266695	0.66583
HARS2	-0.0417808	2.9554	0.107074	0.746443	0.932818
ZMAT2	0.156289	2.80712	1.12576	0.299659	0.696151
ENSG00000279726	0.0587497	3.07418	0.126364	0.725473	0.926682
PCDHA1	0.391926	3.6062	7.05129	0.0141137	0.160704
PCDHA4	0.111513	3.55702	0.606122	0.444162	0.795511
PCDHA5	0.0164486	2.79551	0.00989683	0.921607	0.980675
PCDHA9	0.172621	3.53531	1.72176	0.202383	0.602079
PCDHA10	0.124209	4.59379	1.39147	0.250143	0.650358
ENSG00000272154	-0.245039	2.11205	1.42322	0.243503	0.644338
PCDHB4	-0.0680566	3.52307	0.112745	0.740081	0.930112
PCDHB5	-0.0184008	2.27435	0.00944715	0.923391	0.981649
PCDHB7	0.226165	2.11514	0.694073	0.413032	0.775943
PCDHB16	0.151325	2.13357	0.424833	0.52053	0.832437
PCDHB9	-0.0759835	1.7672	0.0899849	0.766552	0.939079
PCDHB12	-0.436176	2.32565	5.41907	0.0283734	0.238747
PCDHB13	-0.119493	2.23405	0.712061	0.40681	0.77187
PCDHB14	-0.16174	2.57673	0.59788	0.446856	0.796388
PCDHB15	0.223074	2.91099	2.33075	0.140421	0.528454
TAF7	-0.124786	4.21571	0.938844	0.342604	0.730586
ENSG00000272070	-0.272679	3.08364	3.27838	0.0824201	0.415485
PCDHGA1	0.0124454	4.35504	0.00878942	0.926115	0.982605
PCDHGA2	0.287787	2.09298	2.9087	0.100332	0.455805
PCDHGA5	-0.162156	2.97748	1.49291	0.233969	0.634841
PCDHGA6	0.17367	3.46946	2.28765	0.143996	0.533425
PCDHGA7	0.253584	1.95457	1.35504	0.25529	0.654315
PCDHGA8	0.419637	2.96815	6.56339	0.0173706	0.18032
PCDHGB6	-0.133992	2.62427	0.844907	0.367498	0.745747
PCDHGA10	-0.170231	4.2249	1.9669	0.174065	0.569533
PCDHGC3	-0.15414	3.8623	1.65293	0.211303	0.611565
DIAPH1	0.136574	5.0115	2.05825	0.164755	0.560594
HDAC3	0.07411	4.66281	0.508395	0.482958	0.813355
ARAP3	-0.494827	1.95723	6.55136	0.016563	0.17587
ENSG00000286736	-0.301142	2.91279	3.27888	0.0850608	0.420092
PCDH1	-0.0445061	3.21906	0.135186	0.716466	0.922845
ENSG00000287726	-0.361966	4.47191	15.5225	0.00064996	0.0223543
DELE1	-0.0227527	4.51702	0.0528844	0.820138	0.950215
RNF14	-0.120617	4.27347	1.638	0.213284	0.613165
GNPDA1	-0.00130725	3.34888	9.34237e-05	0.992371	0.998641
NDFIP1	0.0154427	6.86165	0.100857	0.753648	0.935723
ENSG00000289306	-0.0660583	2.1705	0.0777559	0.782783	0.941169
SPRY4	0.40018	7.64103	19.6829	0.000186771	0.00953742
SPRY4-AS1	0.0509165	7.54398	1.81443	0.191004	0.591401
FGF1	-0.132473	4.4333	1.02627	0.321523	0.71314
LINC01844	0.272465	4.07324	4.01453	0.0569628	0.344206
ARHGAP26	0.320317	6.17889	8.01904	0.009411	0.127568
NR3C1	-0.00511561	7.6481	0.0133946	0.908859	0.976373
YIPF5	-0.153408	3.46183	1.86823	0.184874	0.584178
KCTD16	0.062061	8.6352	1.60894	0.217236	0.617514
ENSG00000251031	-0.368938	2.30639	2.97764	0.0956339	0.444167
PRELID2	-0.737173	4.78709	19.433	0.000200582	0.0100134
PLAC8L1	-0.0549134	2.7762	0.100109	0.754521	0.935737
LARS1	0.0545678	6.77997	1.44108	0.242093	0.643089
RBM27	0.0356981	5.57885	0.247068	0.623831	0.887897
TCERG1	-0.00692928	6.90758	0.0265853	0.871893	0.966175
PPP2R2B	0.129003	10.462	9.82723	0.0046195	0.0807127
STK32A-AS1	0.14805	5.33543	3.41992	0.0772136	0.403258
STK32A	0.0976842	8.91087	9.87586	0.00453502	0.0801536
DPYSL3	0.10212	7.08475	3.65642	0.0682943	0.37741
JAKMIP2-AS1	-0.165643	3.45768	1.73076	0.201261	0.601461
JAKMIP2	-0.0217515	7.44865	0.281885	0.600521	0.877019
FBXO38-DT	-0.020522	8.07029	0.132188	0.71947	0.924756
FBXO38	0.111168	5.35237	2.05866	0.164706	0.560569
SH3TC2	-0.874999	2.72148	17.7707	0.000278021	0.012524
ABLIM3	0.0472116	6.54461	0.687104	0.415608	0.777356
AFAP1L1	-0.342064	2.54842	4.42087	0.0461815	0.308931
GRPEL2-AS1	-0.20868	2.12288	1.18294	0.28721	0.685942
PCYOX1L	-0.0264531	2.61545	0.0269832	0.87087	0.966175
CSNK1A1	-0.00942442	7.89357	0.0511462	0.823064	0.950766
ARHGEF37	-0.320814	2.56626	4.11475	0.0540588	0.335149
PPARGC1B	0.107564	4.41619	1.39185	0.250078	0.650358
SLC26A2	0.180122	5.17468	5.07896	0.0339926	0.262731
HMGXB3	0.0225037	4.77819	0.0602598	0.808249	0.947151
PDGFRB	0.119361	3.75293	1.25141	0.274782	0.674718
CAMK2A	-0.30853	3.03785	4.53009	0.0426034	0.295179
TCOF1	-0.0622249	3.01263	0.206213	0.653949	0.898368
RPS14	-0.122182	3.93523	1.98792	0.171885	0.568486
NDST1	-0.0847921	4.77691	1.24806	0.27538	0.675358
RBM22	-0.111046	3.66442	0.877842	0.358501	0.739788
DCTN4	0.0632692	5.77753	0.717827	0.405524	0.771153
SMIM3	-0.00713599	3.43886	0.00238117	0.961499	0.990709
ZNF300	0.256496	3.10713	4.24883	0.0507319	0.325015
ZNF300P1	-0.0637713	3.65953	0.154155	0.698201	0.91517
TNIP1	-0.229249	2.82371	1.63481	0.213688	0.613505
ANXA6	-0.030083	4.8676	0.17031	0.683631	0.907379
SLC36A1	-0.0370128	5.68028	0.325179	0.574001	0.860263
FAT2	-0.27398	2.77703	3.73713	0.0640882	0.364297
SPARC	0.333403	4.21528	10.5104	0.0035784	0.0692534
ATOX1	0.0160759	3.28751	0.0159449	0.900611	0.973994
G3BP1	-0.0455226	5.5674	0.519573	0.478234	0.811911
LINC01933	0.0433629	2.37201	0.0331067	0.857094	0.963376
ENSG00000286749	-1.15027	4.10296	28.5028	1.65183e-05	0.0019811
GRIA1	-0.0183481	6.70438	0.0448508	0.83413	0.955654
FAM114A2	0.12288	4.15788	1.40246	0.248337	0.64849
MFAP3	0.0116626	5.05474	0.0207937	0.88659	0.969092
GALNT10	-0.155587	7.27633	8.22732	0.00864733	0.122662
SAP30L-AS1	-0.156316	4.3094	2.22621	0.149203	0.540825
SAP30L	0.0251105	3.08701	0.0257336	0.873949	0.966175
LARP1	0.0307972	6.19336	0.238468	0.629904	0.889445
FAXDC2	-0.0254128	5.40851	0.0903993	0.766352	0.939079
CNOT8	-0.119777	3.84566	1.01973	0.323056	0.714619
GEMIN5	0.043829	4.55839	0.315543	0.579695	0.863935
MRPL22	0.153076	4.35397	2.66532	0.116086	0.48731
SGCD	0.142747	10.0502	17.8143	0.000320513	0.0139532
HAVCR2	0.184845	3.89524	3.47085	0.0752162	0.397648
MED7	-0.214911	2.7992	2.40174	0.13481	0.518582
CYFIP2	0.0405287	7.49307	1.25146	0.274736	0.674718
ADAM19	0.163555	4.63049	3.5409	0.0725178	0.389158
LSM11	0.239246	2.15092	1.43009	0.243583	0.644338
CLINT1	0.0104551	5.92021	0.0296414	0.864801	0.964664
RNF145	-0.104039	5.83539	3.23845	0.0849662	0.419935
UBLCP1	-0.00846251	4.54553	0.0117957	0.914449	0.977736
TTC1	-0.0467391	5.50403	0.636721	0.433003	0.788116
PWWP2A	-0.00247939	6.50263	0.00307931	0.956223	0.989349
CCNJL	0.445457	1.90129	2.60542	0.119859	0.494442
FAM200C	-0.288363	3.32901	5.14998	0.0329312	0.257201
SLU7	-0.143274	3.11375	0.800538	0.380199	0.755373
MIR3142HG	0.882315	2.42984	23.2342	7.25984e-05	0.00500667
ATP10B	0.21267	9.31301	22.5435	8.56819e-05	0.00576049
GABRB2	0.251713	4.20897	1.96815	0.173948	0.569533
ENSG00000254186	-0.178853	4.50409	2.51107	0.12664	0.505236
CCNG1	0.301421	2.50185	3.99451	0.0571918	0.344982
NUDCD2	-0.115291	3.15426	0.876338	0.358799	0.739788
MAT2B	-0.385841	3.28296	12.8616	0.00156056	0.04062
WWC1	-0.177261	4.48295	3.69399	0.0670125	0.37386
RARS1	-0.101314	5.04858	1.5514	0.225381	0.626635
PANK3	0.0131257	5.37859	0.0345783	0.854101	0.962431
SPDL1	0.0204344	2.97559	0.014401	0.905522	0.975556
DOCK2	0.55071	2.03562	5.8136	0.0237901	0.216522
INSYN2B	0.113178	4.30918	1.31779	0.262725	0.661959
KCNIP1	0.156371	9.47561	12.4233	0.00180053	0.0432796
KCNIP1-AS1	-0.113453	3.75234	0.675267	0.419647	0.780035
RANBP17	0.181896	7.05829	4.19475	0.0520442	0.329561
NPM1	-0.0985805	4.54531	1.51448	0.230811	0.631368
FBXW11	0.00438249	6.79429	0.00690211	0.934502	0.983467
STK10	0.204413	5.04167	5.32098	0.0303542	0.246724
UBTD2	-0.0693714	5.21601	0.872188	0.359984	0.739788
SH3PXD2B	0.0618637	5.75489	0.743402	0.39741	0.765529
NEURL1B	-0.147999	3.63611	0.934543	0.343062	0.730747
DUSP1	0.413425	4.68387	8.13611	0.00898158	0.12509
ERGIC1	0.219407	6.67959	18.2356	0.000283129	0.0127114
ATP6V0E1	-0.0870111	4.66461	1.01508	0.3241	0.715363
CREBRF	0.027496	5.85335	0.178904	0.676217	0.90537
BNIP1	0.00403905	2.46348	0.000529494	0.981835	0.995783
BOD1	-0.164609	3.09388	1.2854	0.268502	0.66821
CPEB4	0.105823	9.04959	6.38789	0.0187585	0.189841
ENSG00000289085	0.161106	5.17969	6.70386	0.0163482	0.175112
NSG2	-0.0188452	6.12612	0.0906713	0.766011	0.939079
LINC01411	0.144657	5.15809	2.2548	0.146709	0.537146
ENSG00000251670	-0.0422801	2.54016	0.0367513	0.849498	0.960972
SFXN1	0.00707886	6.26932	0.0196907	0.889617	0.969534
SIMC1	-0.0947217	5.30777	1.31938	0.262426	0.661758
KIAA1191	0.0513813	3.88168	0.166879	0.686663	0.908332
ARL10	-0.0928806	4.78804	1.38526	0.251166	0.650852
CLTB	-0.246201	2.9341	2.66522	0.115846	0.487067
FAF2	0.0711008	5.52298	1.11104	0.302723	0.697292
RNF44	-0.0196312	3.31356	0.0215638	0.884531	0.968569
TSPAN17	-0.038442	1.89563	0.0319651	0.859491	0.963964
UNC5A	0.0131698	3.52691	0.0106593	0.918661	0.979656
UIMC1	0.112389	6.30319	2.98883	0.0971439	0.448168
ZNF346	0.0532097	5.54276	0.717861	0.405514	0.771153
NSD1	-0.0352089	7.65797	0.498598	0.487156	0.815612
LMAN2	-0.201551	3.55405	2.67481	0.115465	0.486707
PRR7	-0.0488154	1.92441	0.0628577	0.803921	0.946968
DBN1	-0.227123	2.70964	1.71087	0.203003	0.602079
PDLIM7	0.0110256	1.73361	0.00300902	0.956701	0.989349
DDX41	0.0921088	2.13176	0.262855	0.612632	0.882074
FAM193B	0.052798	5.61163	0.868405	0.361007	0.740919
TMED9	-0.237434	3.01555	3.15772	0.0886935	0.428938
ENSG00000291283	0.0433217	3.95924	0.246873	0.623985	0.888022
ENSG00000290968	-0.2963	4.25666	8.76874	0.00697963	0.107581
ENSG00000291113	-0.569843	2.24475	7.64233	0.0104715	0.134854
RMND5B	-0.042679	4.05758	0.176235	0.678506	0.906323
HNRNPAB	-0.141014	2.48672	0.656574	0.425657	0.783251
PHYKPL	-0.156512	5.15086	4.50452	0.044708	0.303535
COL23A1	-0.193575	2.75862	0.532025	0.472622	0.809526
CLK4	-0.0477684	5.71758	0.789173	0.38348	0.757261
ZNF354A	0.0650824	3.77235	0.411544	0.527508	0.836173
ZNF354B	0.0496532	4.1017	0.229703	0.636245	0.89181
ZFP2	-0.168691	4.5693	3.74725	0.0652047	0.368557
ZNF454	-0.260875	3.44612	5.66839	0.0259261	0.228652
ENSG00000254035	0.194387	2.30835	1.12149	0.300503	0.696797
ZNF879	0.0213726	2.13891	0.014069	0.906543	0.975575
ZNF354C	0.0255454	4.13589	0.036612	0.849928	0.960972
RUFY1	0.0788086	5.28686	1.46326	0.238612	0.640091
HNRNPH1	-0.0224929	6.76599	0.250942	0.621137	0.886138
CANX	-0.19892	5.75985	11.1768	0.00280113	0.0579233
MAML1	0.025315	4.83161	0.0836471	0.774988	0.941169
MGAT4B	-0.0446985	1.99787	0.04898	0.826639	0.952867
SQSTM1	0.099105	4.42125	1.05382	0.315235	0.707883
MRNIP	0.062497	4.24162	0.481074	0.494842	0.819609
TBC1D9B	-0.0629886	4.38461	0.295984	0.591617	0.872011
RNF130	-0.053447	8.41833	2.21923	0.149787	0.541399
RASGEF1C	-1.22365	2.45573	26.7931	1.74277e-05	0.00200921
MAPK9	-0.103634	5.33972	2.28182	0.144419	0.533898
ENSG00000248367	-0.467165	2.41371	5.96692	0.022115	0.208805
GFPT2	-0.862205	3.02772	26.7859	2.69769e-05	0.00254172
CNOT6	0.116428	5.7734	3.95628	0.0586301	0.34893
MGAT1	0.0364586	3.26725	0.109403	0.743805	0.931776
ZFP62	-0.155752	3.42778	1.27997	0.269553	0.669558
TRIM41	-0.111868	2.69697	0.526632	0.475039	0.810887
RACK1	-0.0241765	4.24874	0.062919	0.804155	0.947084
CTC-338M12.4	-0.000172017	4.15378	2.47674e-06	0.998758	0.999971
TRIM52	-0.142909	4.37334	2.99752	0.0967143	0.447111
DUSP22	-0.418665	3.17277	7.14785	0.0135305	0.157276
ENSG00000286364	-1.73723	5.63051	61.8647	5.26777e-08	3.52387e-05
EXOC2	0.103061	6.38401	3.53432	0.0727418	0.389366
ENSG00000271727	-0.046716	2.47759	0.057519	0.812529	0.948131
GMDS	0.179054	6.55575	10.7736	0.00324435	0.0644966
GMDS-DT	0.0556265	7.54437	0.883516	0.356936	0.739788
LINC01600	0.279166	3.31787	3.26241	0.0839564	0.418155
MYLK4	0.429286	3.36538	13.3902	0.00130166	0.0356132
WRNIP1	0.0691562	5.50645	1.31133	0.263846	0.663394
SERPINB6	0.0528696	5.53294	0.567972	0.458656	0.801511
NQO2	-0.0436816	3.32333	0.139355	0.712338	0.922413
RIPK1	0.187856	5.01194	5.82213	0.0241338	0.218461
BPHL	-0.0187006	3.73573	0.024017	0.878189	0.966792
TUBB2A	0.209717	2.10565	1.9603	0.173897	0.569533
TUBB2B	-0.0625696	4.10407	0.459858	0.504432	0.825037
PSMG4	-0.0436517	5.25092	0.500977	0.486132	0.815065
SLC22A23	0.00293463	6.58904	0.00241532	0.961224	0.990709
ENSG00000228793	-0.312965	4.90848	10.8747	0.00312938	0.0628648
PXDC1	0.105379	5.21571	2.14089	0.156855	0.55015
ENSG00000260604	0.374159	3.17008	7.78325	0.0104009	0.134488
ENSG00000288904	-0.0613128	2.05757	0.106078	0.747336	0.93288
PRPF4B	-0.00701104	6.84013	0.0168297	0.8979	0.972666
ECI2	-0.0381121	4.07351	0.0958333	0.75966	0.936527
CDYL	0.0347205	6.52697	0.211733	0.649701	0.897321
ENSG00000271978	0.309425	1.94819	1.9626	0.173725	0.569429
LYRM4	0.0948014	7.14222	3.24341	0.0847409	0.419935
FARS2	0.129757	8.19812	9.44754	0.0053419	0.0887816
ENSG00000233064	0.16535	2.25771	0.774751	0.387398	0.759081
NRN1	0.274565	2.73155	2.0785	0.161528	0.555475
SSR1	-0.0736133	5.27398	1.14469	0.295684	0.693743
RIOK1	-0.00302687	3.92128	0.000834592	0.977201	0.99527
SNRNP48	-0.0279051	4.24616	0.0668308	0.798295	0.945261
TXNDC5	0.0446131	3.13717	0.133817	0.717811	0.923486
BLOC1S5	-0.0285126	3.95181	0.08952	0.767463	0.939079
EEF1E1	0.0983576	4.0271	0.731252	0.401246	0.768309
SLC35B3	0.0808815	4.76445	1.10873	0.303223	0.697408
HULC	0.147089	7.12531	5.39042	0.0293872	0.24225
GCNT2	0.084162	5.08841	0.749673	0.39546	0.763264
PAK1IP1	-0.00353286	3.69251	0.000997407	0.975077	0.994309
TMEM14C	-0.0295579	2.92133	0.043696	0.836252	0.956347
TMEM14B	0.0143371	7.55222	0.0878699	0.769543	0.939422
MAK	-0.125994	4.93671	2.93456	0.100063	0.455355
SYCP2L	0.0941916	5.51418	0.812839	0.376562	0.752617
SMIM13	0.0586859	4.1978	0.370783	0.548513	0.846562
ENSG00000247925	-0.0153942	4.40605	0.0284203	0.867589	0.965337
NEDD9	0.111129	5.23703	1.68224	0.207395	0.606501
TMEM170B	-0.0907039	5.3399	1.77264	0.19601	0.596285
HIVEP1	0.0143807	6.45186	0.0799021	0.77994	0.941169
PHACTR1	0.223538	7.68362	9.62073	0.00499809	0.0852926
TBC1D7	0.102161	3.86195	0.71996	0.404861	0.770832
GFOD1	0.0339552	6.04212	0.270446	0.607966	0.881062
SIRT5	0.00243968	4.36092	0.000776857	0.978003	0.995466
NOL7	0.0323649	4.47636	0.129726	0.721981	0.925494
RANBP9	0.0822429	6.50702	2.25395	0.146778	0.537146
MCUR1	0.177691	3.07311	1.09502	0.306117	0.699737
JARID2	-0.0935018	7.07138	2.18858	0.152505	0.543959
DTNBP1	0.097626	5.25117	1.12176	0.300459	0.696797
ATXN1	0.104311	9.06614	6.96043	0.0146395	0.164429
CAP2	-0.0231736	4.6468	0.0437842	0.836086	0.956347
FAM8A1	-0.313139	3.54252	5.79364	0.0244959	0.220843
NUP153	0.0557871	5.94235	0.730642	0.401427	0.768309
KIF13A	0.144139	10.3256	11.6055	0.00240091	0.0518093
TPMT	0.145215	3.53335	1.80929	0.191671	0.591958
KDM1B	0.0987051	4.80344	1.58672	0.22034	0.621397
DEK	-0.0118511	5.60268	0.0299463	0.864115	0.964663
E2F3	0.176323	5.26564	3.33085	0.0809154	0.410374
CDKAL1	0.0301483	8.1798	0.525472	0.475773	0.811185
ENSG00000283480	-0.0294073	3.15451	0.0332721	0.856848	0.963301
SOX4	-0.215067	5.16194	3.51885	0.0733322	0.391349
CASC15	-0.249152	5.79851	7.59672	0.011199	0.140029
NBAT1	-0.397156	1.92371	3.66395	0.0661925	0.371628
NRSN1	-0.165022	4.23986	2.44475	0.131512	0.514514
MRS2	-0.0064205	4.61649	0.00730895	0.932605	0.983262
GPLD1	0.090152	4.85503	0.822323	0.373839	0.750562
ALDH5A1	0.0135665	4.53987	0.0193632	0.890534	0.969838
TDP2	0.0651247	4.49056	0.444977	0.511325	0.82788
ACOT13	0.228031	3.68584	4.73667	0.0400019	0.286502
C6orf62	0.138114	5.63684	4.98366	0.0355365	0.270138
GMNN	-0.0880962	2.70815	0.377716	0.544722	0.844868
H2BC4	0.225997	2.74893	1.21084	0.281551	0.68029
H4C3	-0.308261	2.30128	2.19165	0.150622	0.542003
H2AC6	0.124734	4.71913	1.77704	0.195489	0.59618
H2BC6	0.080963	1.98725	0.169924	0.683845	0.907379
BTN3A2	0.133713	2.9734	0.996888	0.328258	0.718261
BTN2A2	0.20975	1.81863	1.1939	0.28488	0.683049
BTN3A1	-0.158133	3.97482	1.97031	0.173736	0.569429
BTN3A3	0.13446	2.62926	0.623587	0.437727	0.792022
BTN2A1	-0.169703	3.65273	2.56819	0.122649	0.499342
HMGN4	0.0663238	3.49967	0.416392	0.52509	0.834741
ZNF322	0.140338	4.32929	2.47267	0.129411	0.50953
GUSBP2	0.0935574	4.53508	1.15916	0.292733	0.691224
LINC00240	0.143818	3.76279	0.80666	0.378378	0.753658
LARRPM	-0.0310867	4.25197	0.112262	0.740604	0.930216
ENSG00000291112	-0.285489	3.68114	5.62152	0.0264687	0.230577
ZNF391	0.0150977	2.21345	0.00523393	0.94292	0.984727
ZNF184	0.214622	2.50715	1.81595	0.19084	0.591401
ZSCAN16-AS1	-0.0700388	4.701	0.364773	0.551737	0.847966
ZSCAN16	0.141912	1.84259	0.516841	0.478958	0.812015
ZKSCAN8	-0.0249687	4.76098	0.0586435	0.810784	0.947831
ZKSCAN8P1	-0.017039	2.20839	0.00804936	0.929249	0.983036
ZSCAN9	-0.0536133	2.82735	0.115689	0.736839	0.92984
ZKSCAN4	-0.0383334	1.98626	0.0288506	0.866532	0.965337
ZSCAN26	0.164516	4.90708	3.70836	0.0665011	0.372362
PGBD1	-0.0900644	4.12361	0.784334	0.384936	0.757473
ZKSCAN3	-0.292239	2.20582	2.74215	0.110731	0.476754
ZSCAN12	0.137856	3.1869	0.977311	0.333142	0.7225
ZSCAN23	0.0140625	3.74803	0.0149687	0.903684	0.975069
TRIM27	0.213506	4.43866	5.93834	0.0229065	0.212306
GABBR1	0.0113581	6.57735	0.0388816	0.845403	0.959102
MOG	-0.177189	4.09255	1.94645	0.176258	0.572783
HLA-F	-0.0672436	2.26003	0.136456	0.714946	0.922423
ENSG00000290870	-0.29041	3.06481	4.76926	0.0391372	0.283342
HLA-A	-0.0929208	4.21894	0.92404	0.34637	0.733042
PPP1R11	-0.101652	2.50194	0.331477	0.570253	0.858622
TRIM26	0.0429382	4.49445	0.307346	0.584631	0.866487
HCG17	0.0363411	6.65557	0.3829	0.542091	0.843328
HLA-L	-0.00784044	3.75207	0.00543284	0.941879	0.984422
HCG18	0.0649366	6.17626	0.974307	0.333804	0.722955
TRIM39	-0.0476001	2.3271	0.0611135	0.806847	0.947084
RPP21	-0.117183	2.06248	0.241231	0.627359	0.888597
GNL1	0.166257	3.68419	2.56676	0.122718	0.499342
PRR3	-0.076983	3.79851	0.629837	0.435493	0.790136
ABCF1	-0.133811	4.08672	1.72069	0.202491	0.602079
PPP1R10	-0.000333349	5.67721	2.93127e-05	0.995727	0.999167
MRPS18B	0.0430215	2.64486	0.054822	0.816937	0.949585
ATAT1	0.035009	4.4005	0.180818	0.674602	0.904993
C6orf136	0.00669386	2.86035	0.00180027	0.96652	0.992537
DHX16	-0.116705	3.13061	0.620917	0.438663	0.792279
PPP1R18	0.0375196	2.94283	0.0967961	0.758491	0.936404
MDC1	0.0056677	3.57998	0.00210219	0.963825	0.991619
TUBB	-0.0934014	3.4534	0.601417	0.44593	0.79573
FLOT1	0.0728101	4.88811	0.701647	0.410791	0.774736
DDR1	0.0253708	5.75977	0.2111	0.650188	0.897383
GTF2H4	0.257998	2.30815	1.74322	0.199477	0.599987
VARS2	0.0189088	3.90142	0.0310194	0.861735	0.964218
CCHCR1	0.0670073	1.9231	0.112449	0.740082	0.930112
HCG27	-0.0584463	2.0328	0.0786123	0.781452	0.941169
HLA-C	-0.123059	3.18083	0.799481	0.379774	0.754978
HLA-B	0.0344125	3.29299	0.0534351	0.819201	0.950079
DDX39B	0.0461052	5.83397	0.519917	0.47809	0.811911
ATP6V1G2	0.138948	2.49904	0.767387	0.389988	0.760833
NFKBIL1	0.0271704	2.1574	0.020256	0.888029	0.969318
PRRC2A	0.0119922	4.45226	0.0179782	0.894497	0.971718
BAG6	-0.001577	3.175	0.000174683	0.989568	0.997937
GPANK1	-0.00995635	2.37096	0.00313278	0.955839	0.989241
CSNK2B	0.0368817	2.89552	0.0805326	0.779114	0.941169
LY6G5B	0.187893	2.20735	1.16243	0.291592	0.690519
ABHD16A	0.0456774	3.59255	0.15211	0.700107	0.915798
DDAH2	0.00806807	2.22437	0.00254003	0.960204	0.99063
MSH5	0.0743538	2.56146	0.207847	0.652325	0.897818
VARS1	0.155058	2.96442	1.33201	0.259745	0.659062
LSM2	-0.292002	2.4783	3.17493	0.0872162	0.424949
HSPA1A	-0.465841	3.99479	17.2931	0.000340873	0.0144321
HSPA1B	-0.360408	3.12167	5.459	0.0273651	0.235039
SNHG32	-0.169439	2.40043	0.935007	0.342881	0.730707
EHMT2	0.0253947	4.31399	0.0906964	0.765985	0.939079
NELFE	-0.013485	3.04673	0.0133506	0.909014	0.976373
SKIC2	0.0423896	2.66782	0.0786825	0.781581	0.941169
STK19	0.0738215	2.84557	0.274974	0.604975	0.879205
ATF6B	-0.0471402	4.78522	0.423564	0.521569	0.832792
PRRT1	0.0634175	2.46218	0.116042	0.73636	0.929773
PPT2	0.209619	2.92753	2.20823	0.150816	0.542003
EGFL8	0.0724766	2.31929	0.20583	0.654018	0.898368
AGPAT1	0.21749	3.13423	2.26127	0.146227	0.536723
RNF5	0.152973	2.1187	0.820268	0.373537	0.750562
PBX2	-0.0421708	3.10667	0.0862738	0.771587	0.940112
TSBP1-AS1	0.615903	7.683	50.7284	2.83837e-07	0.00011169
TSBP1	0.489175	3.73519	13.1389	0.00139512	0.0373307
TAP2	0.124931	3.34658	1.02393	0.32189	0.713599
PSMB9	-0.0175516	1.99513	0.00658488	0.936007	0.983467
TAP1	0.207203	3.07939	2.41258	0.133756	0.516604
ENSG00000289047	0.0539765	2.13107	0.0810052	0.77839	0.941169
HLA-DMA	-0.137955	2.50675	0.690915	0.413884	0.775943
BRD2	-0.0962617	4.61508	1.54262	0.226668	0.627477
COL11A2	-0.252637	2.0778	1.65759	0.209494	0.609162
RXRB	0.0105429	2.72223	0.00470631	0.94589	0.985909
SLC39A7	0.0141684	2.80297	0.011046	0.917196	0.978955
RING1	0.170886	4.01039	3.0921	0.0919095	0.436203
HCG25	-0.170316	2.4995	1.78376	0.194517	0.594737
VPS52	0.155446	3.81527	2.62106	0.119031	0.492733
RPS18	0.0696307	3.33749	0.225076	0.639663	0.893634
WDR46	0.193147	2.46976	1.60753	0.217155	0.617514
PFDN6	0.00717788	1.91641	0.00101758	0.974812	0.994309
RGL2	0.0249953	3.87944	0.0430996	0.837358	0.95705
ENSG00000289100	-0.169629	2.79883	1.15033	0.294277	0.692691
TAPBP	0.0632156	4.70199	0.82806	0.372212	0.749608
PHF1	-0.0374294	4.11235	0.21029	0.65082	0.897818
CUTA	-0.446146	2.34472	6.06236	0.0210959	0.203806
SYNGAP1	0.0604483	4.72153	0.474825	0.497622	0.821227
SYNGAP1-AS1	-0.0209076	2.6468	0.0132445	0.909355	0.976661
UQCC2	0.180796	4.07936	4.71103	0.0404754	0.288043
LEMD2	0.0252962	4.20648	0.0830519	0.775771	0.941169
HMGA1	-0.120502	2.44223	0.615814	0.440118	0.793565
SMIM29	-0.0385515	2.45676	0.0693427	0.794452	0.944624
ENSG00000225339	-0.191752	3.41614	1.92411	0.178643	0.575502
NUDT3	0.0695542	7.37294	2.01497	0.169067	0.5645
RPS10	-0.0680497	3.4824	0.33028	0.57106	0.858657
ILRUN	0.067321	5.16235	0.755119	0.393776	0.762531
SNRPC	-0.214717	2.76482	1.70379	0.204555	0.603309
BLTP3A	-0.00553439	5.44649	0.00671917	0.935374	0.983467
TAF11	0.180006	4.47711	6.43821	0.0183542	0.187451
ANKS1A	0.262393	7.19341	13.5103	0.00124266	0.034493
ENSG00000286550	0.314954	3.8479	4.66685	0.0413559	0.291517
ZNF76	-0.0235264	4.43125	0.0583941	0.811181	0.947831
PPARD	0.00783454	5.16683	0.00791125	0.92989	0.983036
RPL10A	0.091611	3.3379	0.604209	0.444889	0.79573
TEAD3	-0.107	2.26675	0.396462	0.534632	0.840819
FKBP5	0.132248	8.42415	8.02594	0.00938423	0.127475
SRPK1	-0.0934975	5.6235	1.69557	0.205666	0.605014
MAPK14	-0.0186919	6.13318	0.101244	0.753192	0.935723
BRPF3-AS1	0.0610477	3.53687	0.186672	0.669713	0.902655
BRPF3	-0.168522	3.92449	3.13928	0.0896237	0.430531
KCTD20	-0.130739	4.96589	3.38103	0.0788111	0.406325
STK38	0.013897	5.32471	0.0357505	0.851678	0.961635
SRSF3	-0.0224632	5.15949	0.114398	0.738237	0.930031
CPNE5	-0.0959317	6.52506	3.81726	0.062902	0.36112
PPIL1	-0.046148	2.97591	0.0913269	0.765209	0.938897
C6orf89	-0.076984	5.32575	0.836058	0.369945	0.748315
MTCH1	-0.062661	4.61081	0.527652	0.474879	0.810796
TBC1D22B	-0.00242789	4.71405	0.000696955	0.979165	0.995783
RNF8	0.0932184	4.3615	0.948647	0.340136	0.728383
CMTR1	0.0345773	4.29744	0.138751	0.712919	0.922423
CCDC167	0.125451	1.97588	0.44676	0.51032	0.82788
MDGA1	-0.130418	3.14463	0.998393	0.328074	0.718261
ZFAND3	0.0922504	8.84123	8.39775	0.00807316	0.117659
BTBD9	0.00519814	7.95297	0.0173276	0.89641	0.972357
GLO1	0.0529054	4.54992	0.252269	0.620226	0.885498
SAYSD1	-0.212004	2.34184	1.6657	0.208574	0.60867
KIF6	-1.03609	3.12204	27.4211	2.41509e-05	0.0024113
DAAM2	-1.1206	2.97698	23.7719	5.24726e-05	0.00405798
MOCS1	-0.255713	2.52059	2.34391	0.139093	0.525784
LINC00951	-0.0256559	3.25933	0.027037	0.870805	0.966175
LRFN2	0.138064	6.33251	4.85787	0.0377193	0.278701
OARD1	0.0143724	4.36745	0.0250819	0.875538	0.966248
NFYA	0.0901337	3.64462	0.521683	0.477377	0.811838
ADCY10P1	0.090552	5.00255	1.48761	0.23486	0.635927
FOXP4	-0.580512	3.29195	16.3629	0.00049011	0.0182651
MDFI	-0.0799975	2.21548	0.178533	0.676099	0.90537
TFEB	-0.056604	4.4617	0.417266	0.524657	0.834637
FRS3	0.0406678	2.17911	0.0464849	0.831049	0.954374
TOMM6	-0.110698	3.09439	0.577148	0.455138	0.800037
USP49	0.0781528	6.08518	1.61936	0.215802	0.616421
MED20	-0.00856633	2.24057	0.00277955	0.958394	0.989768
CCND3	0.282881	6.26105	9.41644	0.00540661	0.0895235
TAF8	0.09714	4.70877	2.01032	0.16955	0.56505
GUCA1B	0.193384	2.55132	0.874887	0.359159	0.739788
MRPS10	-0.055385	3.44174	0.270085	0.608227	0.881116
TRERF1	-0.0307156	6.79112	0.293325	0.593267	0.872787
UBR2	0.0501571	7.64947	1.2239	0.27995	0.680103
BICRAL	-0.0193446	6.51609	0.0950678	0.760585	0.936872
RPL7L1	0.040937	4.3125	0.330532	0.570891	0.858622
CNPY3	0.104108	2.42425	0.336065	0.567396	0.857596
LINC02976	0.00426347	3.34908	0.000986684	0.975212	0.994309
PEX6	0.111922	3.92373	1.15996	0.292588	0.691189
PPP2R5D	0.00178408	3.39186	0.000259525	0.987285	0.996828
KLHDC3	0.0591646	3.54061	0.347647	0.561177	0.85415
RRP36	0.120638	3.89645	1.02066	0.322824	0.714416
KLC4	0.102366	3.84436	0.885845	0.356343	0.739743
MRPL2	-0.314139	1.86238	1.91517	0.178384	0.57547
PTK7	0.192947	3.42588	1.6644	0.209747	0.60959
SRF	0.0241254	2.44386	0.0235234	0.879336	0.967171
CUL9	-0.0619787	4.1592	0.414021	0.526267	0.835504
TTBK1	0.0924093	4.40542	0.900251	0.352516	0.737263
CRIP3	-0.0135496	1.9348	0.00510351	0.943618	0.984763
ZNF318	0.129107	6.30728	4.92498	0.0365362	0.27405
ABCC10	0.235708	3.88713	4.61695	0.0423651	0.294063
TJAP1	-0.0424956	4.49178	0.25306	0.619682	0.885334
POLR1C	-0.133208	3.95664	1.47251	0.237222	0.638718
YIPF3	0.00537883	2.9909	0.0015936	0.968501	0.993146
XPO5	0.0466944	4.94864	0.397434	0.534588	0.840819
POLH	0.207502	4.40807	4.83761	0.0380959	0.280664
GTPBP2	0.0556987	3.47901	0.164148	0.689099	0.909527
MRPS18A	-8.15043e-05	2.96207	1.19201e-09	0.999973	0.999985
VEGFA	-0.210584	5.18315	7.48034	0.0117568	0.143779
ENSG00000287562	-0.0713892	3.1647	0.271382	0.607382	0.88077
MRPL14	0.0406005	3.0882	0.062725	0.804457	0.947084
TMEM63B	0.21719	5.05385	8.83211	0.00679529	0.105347
HSP90AB1	-0.17946	5.94467	8.29325	0.0084207	0.120364
SLC35B2	-0.0628029	3.07925	0.20771	0.652803	0.897818
AARS2	0.0945612	2.43234	0.303869	0.58661	0.867759
CDC5L	0.105024	5.10532	2.26611	0.145745	0.536537
ENSG00000286417	0.315062	2.04373	2.87322	0.102036	0.458903
SUPT3H	0.13305	8.23431	9.57035	0.00509551	0.085903
RUNX2	-0.0247232	2.99061	0.0228824	0.881046	0.967697
CLIC5	0.288535	1.90402	1.16473	0.290655	0.689602
ENSG00000231769	0.22133	3.08057	3.04374	0.0942989	0.44221
ENPP4	-0.0117111	4.65552	0.0154929	0.902018	0.974624
ENPP5	0.164764	3.39429	1.75346	0.198412	0.598993
RCAN2	0.138918	7.16023	4.39161	0.047235	0.31285
CYP39A1	0.65415	3.54902	21.1358	0.000112701	0.00691662
SLC25A27	0.234547	7.86193	29.8326	1.45716e-05	0.00182199
TDRD6-AS1	0.263812	3.7864	7.47883	0.0117865	0.143846
TDRD6	0.226076	4.45668	5.74544	0.0249915	0.223839
PLA2G7	0.229731	3.66801	3.87501	0.0611427	0.355974
TNFRSF21	-0.226846	5.63346	9.20714	0.00586382	0.0948012
CD2AP	0.0588669	4.62331	0.294855	0.592319	0.872524
PTCHD4	1.56494	6.49702	49.3634	3.54708e-07	0.000131823
MMUT	0.0765136	4.3393	0.494614	0.488892	0.816386
CENPQ	-0.13816	3.34601	1.17892	0.288798	0.687513
PAQR8	0.139886	2.81268	0.819901	0.374491	0.750723
EFHC1	0.0796478	4.99072	0.872529	0.359893	0.739788
TRAM2	0.132477	2.30901	0.586017	0.451503	0.798787
TMEM14A	-0.149535	2.56565	0.725223	0.403004	0.769531
GSTA4	-0.0189679	6.24595	0.115698	0.736812	0.92984
CILK1	0.00359666	5.79385	0.00398915	0.950181	0.986991
FBXO9	0.0109823	6.17065	0.0408829	0.841529	0.958012
ELOVL5	0.0867166	6.32198	2.09397	0.161275	0.555475
GCLC	-0.0953181	5.37252	1.1206	0.300703	0.696821
ENSG00000227885	0.0978098	3.02376	0.34282	0.563856	0.855601
LRRC1	0.0455182	6.42061	0.486223	0.492554	0.818721
DST	0.00536432	10.1696	0.0305855	0.862687	0.964485
DST-AS1	-0.27439	3.40975	3.79767	0.0629868	0.361137
BEND6	0.138667	5.71262	2.89141	0.102439	0.459712
KIAA1586	-0.0479792	4.69706	0.374249	0.546657	0.845616
ZNF451	0.00224252	6.99236	0.00183928	0.966159	0.992537
ZNF451-AS1	-0.102684	3.51857	0.597785	0.447194	0.796672
BAG2	0.0429218	4.13073	0.136426	0.715231	0.922423
RAB23	-0.0839719	3.24525	0.345941	0.562136	0.85434
PRIM2	0.0874688	6.01397	2.19958	0.151524	0.542816
ENSG00000286723	0.0308932	2.166	0.0352763	0.852575	0.962062
ENSG00000272316	-0.0697874	4.17169	0.483515	0.493768	0.818908
LINC00680	0.0327378	4.0168	0.110646	0.742408	0.93081
ENSG00000225096	0.0945167	9.56248	3.70675	0.0665517	0.372362
ENSG00000287598	0.16709	2.38501	0.911177	0.34958	0.735382
KHDRBS2-OT1	-0.37557	3.73894	7.29535	0.0127476	0.150915
KHDRBS2	-0.289425	7.09556	9.56582	0.00510448	0.085903
PHF3	0.0641416	7.30448	2.4221	0.133187	0.515937
EYS	1.08244	3.58885	14.4279	0.000907796	0.0279848
ADGRB3-DT	-0.0425798	6.00593	0.581674	0.453352	0.799359
ADGRB3	0.0686753	11.5612	6.85923	0.015288	0.168344
ENSG00000289611	0.148698	4.77468	3.67883	0.0675187	0.374516
LMBRD1	0.12184	6.98986	4.9612	0.0359146	0.271316
COL19A1	0.835697	4.29677	24.2805	5.49247e-05	0.00417521
COL9A1	0.200593	7.773	20.1914	0.000161956	0.00885613
ENSG00000253809	0.40263	2.23685	5.696	0.0250509	0.224035
FAM135A	-0.00106767	7.98214	0.000844853	0.977061	0.995221
SDHAF4	0.0319444	3.96279	0.0900472	0.766799	0.939079
SMAP1	-0.0215195	7.23266	0.194163	0.663557	0.901715
B3GAT2	0.268599	6.19798	17.7383	0.000327862	0.0140592
LINC00472	-0.231339	6.15368	11.188	0.00278973	0.0578663
OGFRL1	-0.0592818	4.22642	0.403557	0.531495	0.839172
RIMS1	-0.0995902	8.16871	3.64191	0.0688058	0.379152
KCNQ5	-0.198221	2.55927	0.441965	0.512432	0.8285
KHDC1	0.00864778	4.77871	0.0115617	0.915298	0.977863
KHDC1-AS1	0.0194919	5.29378	0.0752244	0.786307	0.941884
CGAS	-0.28649	2.41464	2.79995	0.107268	0.469171
MTO1	0.156313	3.95172	2.29515	0.14333	0.532146
EEF1A1	-0.188659	5.47499	8.61628	0.0073985	0.111155
SLC17A5	-0.0275722	4.29383	0.0655408	0.800209	0.946022
COX7A2	0.20569	3.64166	3.56013	0.0718231	0.388408
TMEM30A	-0.0954046	5.27232	1.38204	0.251695	0.651089
TMEM30A-DT	-0.0119695	3.12088	0.00755312	0.931496	0.983156
FILIP1	-0.239085	2.61626	1.4105	0.246853	0.646944
SENP6	0.0259886	8.09168	0.43804	0.514598	0.829753
MYO6	0.059379	8.09199	1.84745	0.187162	0.587664
IRAK1BP1	-0.0659057	6.28978	1.03666	0.319113	0.711212
PHIP	0.05611	7.84208	1.19214	0.28612	0.684793
ENSG00000286340	0.414083	2.99309	5.35051	0.0299775	0.245152
HMGN3	-0.0542817	5.68349	0.515564	0.479918	0.812146
ENSG00000231533	0.073929	6.99093	1.14074	0.296496	0.693743
LCA5	0.000930883	4.5285	0.000113368	0.991596	0.998641
ENSG00000287811	-0.0320002	3.81618	0.0668926	0.798208	0.945261
SH3BGRL2	0.0606673	5.47013	0.692247	0.413895	0.775943
ELOVL4	-0.0125279	3.86372	0.0175118	0.895868	0.972244
BCKDHB	0.0289403	7.80504	0.508955	0.482715	0.813355
ENSG00000233967	0.119377	3.97182	1.29652	0.266511	0.665607
TENT5A	0.138177	5.83225	1.82423	0.189855	0.590133
IBTK	0.0347215	6.48977	0.403712	0.531403	0.839172
UBE3D	0.120025	7.28513	3.68514	0.0672938	0.374516
DOP1A	0.121028	7.55078	8.05587	0.00927049	0.126985
PGM3	-0.00969676	6.08204	0.0280526	0.868438	0.965337
RWDD2A	-0.0407123	3.14778	0.106703	0.746885	0.932818
ME1	0.00104026	7.08165	0.000402039	0.984174	0.996306
SNAP91	-0.00662723	8.04377	0.0230022	0.880764	0.967675
RIPPLY2	0.22997	2.72575	2.1062	0.160093	0.553829
CYB5R4	0.129449	6.38369	5.10566	0.0335523	0.260229
CEP162	-0.017383	5.92417	0.0716053	0.791381	0.943651
NT5E	-0.0902444	5.48898	0.980484	0.332309	0.721529
SNX14	0.0407099	7.2018	0.755545	0.393641	0.762452
SYNCRIP	0.0436806	5.51656	0.404753	0.53088	0.838961
SNHG5	-0.123222	5.79949	2.89931	0.101998	0.458903
ZNF292	0.0149929	8.19978	0.172664	0.681578	0.906995
SMIM8	0.0832016	5.40475	0.87451	0.359355	0.739788
SLC35A1	0.019746	5.60371	0.106393	0.747216	0.932818
RARS2	0.0744035	6.22993	1.83001	0.18918	0.589667
ORC3	0.126895	5.8042	5.08718	0.0338452	0.261813
AKIRIN2	-0.041919	4.1164	0.238501	0.62989	0.889445
RNGTT	0.0559403	7.36882	1.05737	0.314431	0.707883
PNRC1	-0.0347446	3.80233	0.0860449	0.771888	0.94028
SRSF12	-0.223285	3.71365	3.41931	0.0772894	0.403263
ENSG00000288009	-0.249643	1.81158	0.845539	0.366318	0.745377
PM20D2	-0.0540798	3.87382	0.221641	0.642207	0.893691
UBE2J1	-0.125567	4.59534	2.12511	0.158335	0.55072
RRAGD	0.129397	4.04606	1.36347	0.254842	0.653993
ANKRD6	-0.0278094	5.5177	0.0982158	0.756785	0.936159
LYRM2	-0.0990849	4.67313	1.02816	0.321068	0.713037
MDN1	0.1141	6.42195	4.17969	0.0524346	0.330962
CASP8AP2	0.110046	5.49775	2.10034	0.160668	0.554728
BACH2	-0.0264932	7.96545	0.412137	0.527187	0.835989
MAP3K7	0.04208	6.31899	0.643	0.430774	0.786715
MANEA	0.0652054	3.70908	0.415744	0.525425	0.835075
ENSG00000287578	-0.334659	4.75725	14.6981	0.000842516	0.0266937
FUT9	-0.0457257	7.62808	1.00205	0.327155	0.71766
UFL1-AS1	-0.157489	3.57451	1.34974	0.257211	0.656348
UFL1	-0.0103643	5.3134	0.0339281	0.855463	0.962917
GPR63	-0.0434911	3.25527	0.088238	0.769092	0.939355
NDUFAF4	0.0040512	3.10437	0.00052026	0.981998	0.995783
KLHL32	-0.184091	7.62434	6.19776	0.0203991	0.199502
MMS22L	-0.36235	4.88278	12.0271	0.00207105	0.0472038
ENSG00000271860	-0.068762	9.44574	1.68467	0.207076	0.606501
POU3F2	-0.0914925	4.92228	1.17242	0.29005	0.688733
FBXL4	0.0420419	7.03361	0.705576	0.409499	0.773466
FAXC	-0.0825049	5.44867	1.01061	0.325143	0.715946
COQ3	0.0635177	2.9534	0.21229	0.649287	0.897211
PNISR	0.0272177	8.56226	0.60917	0.443001	0.79532
PNISR-AS1	0.0933072	3.81348	0.693613	0.413464	0.775943
USP45	-0.0402414	5.62645	0.502723	0.48538	0.814588
TSTD3	-0.137076	6.02757	3.45791	0.075694	0.398548
CCNC	0.0678087	5.52252	1.15237	0.294107	0.692691
ASCC3	0.149169	7.93729	9.73779	0.00477947	0.0827491
GRIK2	-0.00877463	10.506	0.0885078	0.768734	0.939355
HACE1	-0.0379077	6.40525	0.49285	0.489651	0.816669
BVES	-0.381523	2.18694	2.98168	0.0966191	0.446826
BVES-AS1	-0.320531	2.79112	3.32509	0.0811788	0.411087
PREP	0.260127	5.63349	16.8112	0.000433244	0.0169982
ATG5	0.0758789	5.87031	1.18844	0.286852	0.68583
RTN4IP1	0.0519476	4.39525	0.265843	0.611026	0.881678
QRSL1	0.133743	4.91541	2.70887	0.113293	0.482568
MTRES1	0.262815	3.53035	5.54962	0.0273511	0.235039
BEND3	0.0945425	2.54276	0.312748	0.581331	0.864372
PDSS2	0.100919	6.87807	5.6701	0.0258514	0.228294
SOBP	-0.0533709	7.99701	2.59419	0.120795	0.496096
SEC63	0.0580494	6.42461	1.41038	0.247024	0.647231
OSTM1	0.0109178	4.96054	0.0176816	0.895364	0.972095
NR2E1	-0.318044	2.09431	1.96894	0.172603	0.568843
SNX3	-0.0427294	5.25751	0.266668	0.61047	0.881357
AFG1L	-0.0421629	6.16904	0.607887	0.443476	0.795411
ENSG00000287044	-0.144093	3.91838	1.60838	0.217341	0.617514
FOXO3	0.0488845	7.5603	1.25316	0.274419	0.674718
LINC00222	0.323449	2.72405	4.02049	0.0566946	0.343845
ENSG00000286511	-0.0934067	3.94529	0.71629	0.406041	0.771519
ARMC2	-0.00937003	5.34172	0.0151163	0.903208	0.975028
SESN1	0.0284004	6.23585	0.214501	0.647583	0.896095
CEP57L1	-0.0560726	5.38791	0.335543	0.568003	0.857807
CD164	0.0259603	4.33747	0.081346	0.778019	0.941169
PPIL6	0.0498356	3.16694	0.102038	0.752278	0.935342
MICAL1	-0.208483	3.77836	3.46343	0.0755046	0.398392
ZBTB24	0.0238697	3.23889	0.0250924	0.875519	0.966248
AK9	0.145234	5.58034	2.78304	0.108727	0.471986
FIG4	0.140799	6.05574	4.53567	0.0440339	0.300939
WASF1	0.107981	6.48514	3.46479	0.075422	0.398213
CDC40	0.0366038	5.42522	0.226865	0.638319	0.893032
METTL24	0.0586186	5.68889	0.572877	0.456748	0.800769
DDO	0.0339489	2.77567	0.02847	0.867469	0.965337
CDK19	0.129908	8.42594	6.36658	0.0189349	0.190842
AMD1	0.0913711	6.33195	3.00924	0.0960754	0.445316
GTF3C6	0.17857	2.81535	1.5651	0.223379	0.624152
RPF2	0.0223796	4.24983	0.0538334	0.818562	0.950079
SLC16A10	-0.0763895	5.37367	0.536232	0.471342	0.809109
MFSD4B	-0.0688009	6.5312	1.69324	0.205965	0.605094
REV3L	0.0383818	9.50483	0.618302	0.439646	0.793368
ENSG00000272356	-0.216451	1.87636	1.42158	0.243784	0.644371
TRAF3IP2-AS1	0.113619	8.6588	7.18349	0.0133151	0.155177
TRAF3IP2	0.0779861	5.32626	1.37859	0.25227	0.651737
ENSG00000255389	-0.142606	2.21121	0.469745	0.499434	0.822391
FYN	0.00842034	9.15921	0.0322648	0.859009	0.963666
TUBE1	0.0474084	5.37097	0.41506	0.52574	0.835279
FAM229B	0.0254309	3.93812	0.0575281	0.812563	0.948131
LAMA4	0.118563	7.51293	3.98219	0.0578693	0.347034
ENSG00000271208	0.30613	1.94427	2.00774	0.16913	0.56457
LAMA4-AS1	-0.160914	2.66979	1.09016	0.306224	0.699859
ENSG00000288560	0.965883	3.89969	4.72077	0.0403575	0.287667
MARCKS	-0.215479	7.26722	17.3347	0.000369791	0.0153647
HDAC2	-0.0323279	5.01587	0.170415	0.683539	0.907379
HDAC2-AS2	-0.215954	5.76234	4.12409	0.0539059	0.334822
HS3ST5	-0.916399	3.54217	20.6657	0.000137426	0.00789108
NT5DC1	-0.162025	5.29628	1.53156	0.228276	0.629167
TSPYL4	-0.127114	2.8452	0.81141	0.376994	0.752914
DSE	-0.0146592	6.74793	0.0632632	0.803628	0.946872
TSPYL1	-0.00857064	3.07339	0.00296866	0.957018	0.989389
RWDD1	-0.10768	3.9944	0.910693	0.349812	0.735639
ZUP1	-0.0837152	4.42186	0.7894	0.383426	0.757261
KPNA5	0.043305	6.35601	0.58412	0.452415	0.798787
DCBLD1	0.0909337	3.63107	0.602152	0.445624	0.79573
GOPC	0.0678834	6.24612	1.12801	0.299145	0.69581
NUS1	0.150734	5.39445	2.66298	0.116227	0.48731
SLC35F1	0.0767302	11.146	5.5208	0.0276757	0.236294
CEP85L	-0.0548019	8.12131	1.89171	0.182161	0.58047
MCM9	0.0156034	5.52888	0.0461482	0.831786	0.954496
ASF1A	-0.00790202	3.50322	0.00565981	0.94068	0.983769
ENSG00000253194	-0.0784075	3.7585	0.264285	0.612077	0.882074
FAM184A	0.0168431	6.31117	0.0805785	0.779036	0.941169
TBC1D32	0.148724	7.23292	5.70995	0.0253872	0.225985
HSF2	0.0444859	4.80408	0.308704	0.583804	0.866004
SERINC1	-0.158471	4.97398	3.45129	0.0759603	0.399165
PKIB	0.0771643	3.44446	0.187594	0.668953	0.902655
FABP7	-0.0952711	4.57122	0.980986	0.332193	0.721529
SMPDL3A	0.222675	3.3285	2.64569	0.117431	0.489981
CLVS2	-0.46021	4.13758	8.84843	0.00677084	0.105335
NKAIN2	-0.940709	5.11454	19.705	0.000185588	0.00953742
RNF217-AS1	-0.0895021	3.90817	0.525345	0.475497	0.811185
RNF217	0.0109577	5.53995	0.0142769	0.90592	0.975556
TPD52L1	0.636525	5.23952	27.932	2.25628e-05	0.00234006
HDDC2	0.0286425	4.8786	0.0919636	0.764402	0.938534
HEY2-AS1	0.18671	2.3187	1.1354	0.295658	0.693743
HEY2	0.493222	2.87757	9.91372	0.00446542	0.0793397
NCOA7	0.00544649	5.65826	0.00430187	0.948268	0.986287
HINT3	0.0856207	4.04757	0.723174	0.403827	0.770289
TRMT11	0.130951	7.15755	6.43781	0.0183526	0.187451
RNF146	0.00713961	5.59493	0.0102537	0.920215	0.980298
ECHDC1	-0.0365084	5.77176	0.398194	0.534199	0.840819
KIAA0408	0.0210728	5.52883	0.0792992	0.780749	0.941169
SOGA3	0.00935181	5.56741	0.0161679	0.899916	0.973479
PTPRK	0.0123969	8.49631	0.0964967	0.758852	0.936404
PTPRK-AS1	-0.20632	2.12208	1.18939	0.284878	0.683049
LAMA2	-0.269211	2.77391	1.60192	0.217682	0.618074
ENSG00000226149	0.664712	4.15374	35.0889	4.59045e-06	0.000748972
ARHGAP18	0.462861	4.48676	23.8493	6.13177e-05	0.00453243
L3MBTL3	-0.379117	3.67861	7.20189	0.0132453	0.154907
EPB41L2	-0.0694287	6.98202	1.91712	0.179363	0.575723
AKAP7	-0.0941331	6.98648	3.54364	0.0723905	0.389158
ENSG00000290067	-0.0771083	3.76332	0.606567	0.443996	0.795511
MED23	0.0142806	5.34567	0.0364573	0.850237	0.961135
ENPP3	-0.159278	1.96213	0.558961	0.461608	0.802684
ENPP1	-0.264236	3.35671	3.4062	0.0778272	0.403963
LINC01013	-0.308628	7.48673	18.7198	0.000245914	0.0116257
MOXD1	0.0906917	3.9144	0.807097	0.378072	0.753349
STX7	0.0155494	5.73957	0.0641583	0.802274	0.946558
SLC18B1	0.0569845	5.62289	0.86129	0.362946	0.742993
RPS12	-0.0507774	3.23087	0.108113	0.745275	0.932577
TBPL1	-0.164356	3.3377	2.02215	0.16842	0.564104
SLC2A12	0.0934675	2.456	0.272994	0.606022	0.879786
SGK1	0.0193921	9.3567	0.236593	0.631246	0.889743
ENSG00000286887	-0.175112	3.60549	1.97457	0.173217	0.568843
LINC03002	-0.478663	3.72778	8.08641	0.00907067	0.125758
ALDH8A1	-0.203822	2.53784	1.84287	0.186948	0.587267
HBS1L	0.00181974	5.96867	0.00104072	0.974541	0.994309
AHI1	0.14881	7.71455	13.3335	0.00131878	0.035844
AHI1-DT	0.109682	5.64391	1.77463	0.195772	0.596285
PDE7B	0.151253	8.62	16.7574	0.000440318	0.0171802
ENSG00000286313	-0.157703	3.14097	2.23557	0.147547	0.538309
PDE7B-AS1	0.0978962	4.75192	1.025	0.321817	0.713555
BCLAF1	0.0590502	6.3548	1.24589	0.275781	0.675675
MAP7	-0.37659	5.79748	13.6706	0.00117813	0.0338973
MAP3K5	0.252844	8.25484	32.9827	7.32615e-06	0.00107708
MAP3K5-AS1	0.10015	1.86811	0.205099	0.654438	0.898379
PEX7	0.0786677	4.63334	0.777011	0.387126	0.75888
IFNGR1	0.182347	4.49544	5.89054	0.023404	0.214614
ARFGEF3	0.0117677	7.96855	0.0747221	0.787003	0.94209
HEBP2	0.14979	2.10528	0.792045	0.382454	0.756835
NHSL1	-0.208231	6.48065	19.6194	0.000190175	0.00960134
CCDC28A	-0.149536	3.29481	1.35929	0.255594	0.654581
ECT2L	-0.354973	2.15284	2.12278	0.157603	0.55015
REPS1	0.10415	7.21694	7.9807	0.00955922	0.128463
HECA	-0.0208544	3.4166	0.0214418	0.884844	0.968569
NMBR	-0.0258769	3.3746	0.023808	0.87872	0.966968
VTA1	0.0597206	5.2228	0.660728	0.424578	0.782536
HIVEP2	-0.0255975	7.44595	0.282046	0.600417	0.877019
LINC01277	0.0699153	3.03553	0.113433	0.739132	0.930112
AIG1	0.0260215	7.17539	0.216176	0.646309	0.895323
ADAT2	0.20737	3.37136	2.10236	0.160443	0.554235
PEX3	0.0896428	5.71719	1.85456	0.186349	0.587179
FUCA2	0.413446	2.20909	6.2101	0.019987	0.197057
PHACTR2	-0.307365	2.69055	1.43172	0.242737	0.643466
LTV1	0.0613148	4.09479	0.434704	0.516203	0.830482
ZC2HC1B	-0.116621	2.90164	0.684531	0.416346	0.777866
PLAGL1	-0.125678	2.79215	0.24034	0.628405	0.888597
UTRN	-0.144556	5.72004	2.6538	0.116826	0.489207
EPM2A	0.0254746	6.20748	0.123556	0.728386	0.927268
FBXO30	-0.11392	4.06236	1.08991	0.307295	0.700645
EPM2A-DT	-0.115631	5.58953	2.28068	0.144513	0.534101
SHPRH	-0.0386651	7.40927	0.605454	0.444377	0.795511
STXBP5-AS1	0.00831663	4.81363	0.00512564	0.94354	0.984759
STXBP5	0.0222482	8.10674	0.345787	0.562195	0.85434
SASH1	0.0773911	8.27065	2.15697	0.155369	0.548899
UST	-0.0940454	8.29427	3.02679	0.0951668	0.443791
TAB2	0.0655712	7.06847	1.50484	0.232247	0.632579
SUMO4	0.0187372	2.0386	0.0103479	0.91982	0.98011
PPIL4	-0.0242684	5.2587	0.101525	0.752862	0.935508
GINM1	0.055264	4.91013	0.360838	0.553874	0.8492
KATNA1	0.0138784	4.39038	0.0293526	0.865456	0.964831
LATS1	0.0345484	6.0977	0.613123	0.441544	0.79485
NUP43	-0.08957	4.27518	0.981086	0.332185	0.721529
PCMT1	0.03049	4.90358	0.109745	0.743413	0.931634
LRP11	0.0625064	4.34126	0.412477	0.527028	0.835835
RAET1E-AS1	-0.107314	2.77996	0.371896	0.547809	0.846383
PPP1R14C	0.198964	5.89966	7.70738	0.0106963	0.136161
PLEKHG1	0.0165328	4.05436	0.00857435	0.927019	0.982605
MTHFD1L	0.154702	6.79722	9.83448	0.0046069	0.0807127
ENSG00000223598	0.0435156	2.01938	0.0403845	0.842289	0.958354
AKAP12	0.124567	7.08238	3.0261	0.095203	0.443805
ZBTB2	0.140003	3.03486	0.981179	0.332212	0.721529
RMND1	0.0374286	4.66024	0.187886	0.668692	0.902655
ARMT1	-0.17666	2.94891	1.14179	0.296322	0.693743
ESR1	0.20366	4.55933	2.13568	0.157345	0.55015
SYNE1	-0.0111505	8.46829	0.0711021	0.792097	0.943854
ENSG00000227627	-0.0866882	3.56899	0.754778	0.393926	0.762663
MTRF1L	-0.0719449	3.87585	0.5853	0.451991	0.798787
RGS17	0.000637947	6.40844	6.05911e-05	0.993856	0.99881
ENSG00000213121	0.0465901	2.45558	0.0382584	0.846404	0.959502
IPCEF1	-0.0329636	2.99724	0.0236059	0.879166	0.967171
CNKSR3	0.0265219	6.36028	0.269571	0.608543	0.881116
SCAF8	0.0188484	7.41536	0.171761	0.682363	0.907379
TIAM2	-0.00890224	7.54407	0.0265851	0.871893	0.966175
ENSG00000235381	-0.00609437	1.96755	0.00062516	0.980251	0.995783
TFB1M	0.0910615	5.45981	2.15322	0.155715	0.549253
ARID1B	-0.00183915	9.18286	0.00295064	0.957146	0.989389
TMEM242	-0.0409102	4.15545	0.177666	0.677278	0.906008
ZDHHC14	0.186109	9.97137	26.0272	3.54913e-05	0.00304383
SNX9	-0.0607364	7.02687	1.58476	0.220611	0.621397
SYNJ2	-0.0804037	4.6834	0.699681	0.411441	0.775197
SERAC1	0.105669	4.13642	1.01808	0.323409	0.714679
GTF2H5	-0.028877	3.24254	0.0345793	0.854105	0.962431
TULP4	-0.0407284	6.67911	0.753299	0.394334	0.762799
TMEM181	-0.0456616	5.41188	0.48179	0.494514	0.819434
DYNLT1	0.0932722	3.54335	0.654774	0.426679	0.783893
RSPH3	-0.169006	3.54613	2.11122	0.159697	0.553235
TAGAP-AS1	0.0428594	4.91835	0.190072	0.666893	0.902655
ENSG00000286533	-0.0623833	3.19298	0.137036	0.714625	0.922423
SOD2	-0.139602	5.3522	3.9262	0.0595277	0.350765
WTAP	0.135558	5.61836	3.35252	0.0799933	0.409107
ACAT2	0.215198	4.21883	4.24698	0.0507479	0.325015
TCP1	-0.0136973	3.75526	0.0140734	0.906594	0.975575
MRPL18	0.0982431	2.86362	0.313674	0.580852	0.864208
IGF2R	-0.0389605	5.99262	0.376333	0.545548	0.845463
SLC22A3	-0.43478	4.40575	12.4833	0.0017685	0.0430718
ENSG00000287558	-0.320443	2.50183	2.8808	0.102464	0.459712
ENSG00000231863	-0.0732523	4.82672	0.800849	0.380047	0.755184
MAP3K4	0.00580176	7.03327	0.0153127	0.902585	0.974946
AGPAT4	-0.0439809	6.86944	0.646376	0.429582	0.786128
PRKN	0.112252	9.56192	6.5813	0.0172385	0.179622
PACRG	0.271003	6.74779	8.96872	0.00643559	0.101775
CAHM	-0.272362	2.41129	2.36871	0.136395	0.521231
QKI	0.0246486	11.075	0.593763	0.448753	0.797584
ENSG00000288696	0.477837	2.60969	3.70086	0.0667695	0.373145
ENSG00000287550	0.016288	6.58739	0.0482615	0.82804	0.953715
ENSG00000287877	0.186564	3.45476	1.33137	0.260368	0.659748
C6orf118	0.256672	3.84564	4.75574	0.0396365	0.285246
PDE10A	0.56844	6.70464	17.7521	0.000326499	0.0140458
SFT2D1	0.21517	4.63692	5.39872	0.0292807	0.241968
MPC1	0.0510692	5.1299	0.531429	0.473313	0.80988
RPS6KA2	0.111796	9.09373	12.7526	0.00160702	0.0412673
RNASET2	0.0347352	4.47433	0.179328	0.675861	0.90537
ENSG00000227598	0.0929349	2.74374	0.490494	0.490637	0.817262
CEP43	0.0911671	5.35014	2.43822	0.131969	0.514514
AFDN-DT	-0.134331	2.51371	0.537163	0.470774	0.808822
AFDN	0.019786	8.1612	0.211924	0.649554	0.897211
THBS2-AS1	-0.199984	2.90807	1.99072	0.171409	0.567998
THBS2	0.102558	4.91978	1.24179	0.276555	0.676581
WDR27	0.00208381	5.8943	0.000749718	0.97839	0.99558
C6orf120	-0.114952	2.52857	0.42794	0.519261	0.831899
PHF10	-0.0155286	4.66171	0.0251476	0.875375	0.966248
ENSG00000227704	-0.23098	2.46501	1.01142	0.324346	0.715363
DYNLT2	-0.0272693	2.18284	0.0240388	0.878039	0.966792
ERMARD	0.0676479	4.81528	0.467133	0.501093	0.823198
ENSG00000230960	-0.56994	3.27869	12.5397	0.0017392	0.0430106
DLL1	-0.38134	3.97101	14.5529	0.000878012	0.0275103
FAM120B	-0.0351747	7.32459	0.64974	0.4284	0.785186
PSMB1	-0.0168806	4.4101	0.0369516	0.84924	0.960972
TBP	0.0870779	3.81136	0.622589	0.438113	0.792032
PDCD2	-0.139469	3.31255	1.86986	0.184647	0.583859
FAM20C	0.18279	5.06346	2.73045	0.111951	0.479421
PDGFA	0.0501231	4.16926	0.209251	0.651631	0.897818
PRKAR1B	0.0839297	6.24086	1.53475	0.227805	0.628801
DNAAF5	-0.283887	3.88588	7.23575	0.0130537	0.153293
SUN1	-0.0753277	5.84774	1.16042	0.292468	0.691189
COX19	-0.258276	3.97066	7.06385	0.014034	0.160431
C7orf50	-0.113291	4.56902	1.95578	0.17523	0.570721
GPR146	-0.405522	1.88384	4.40775	0.045558	0.307218
MICALL2	0.125083	5.10627	3.45944	0.0755453	0.398392
INTS1	0.0125997	4.16826	0.0243636	0.877249	0.966792
PSMG3-AS1	-0.503564	2.18326	7.55606	0.0107612	0.136391
MAD1L1	0.0271579	5.08093	0.10428	0.74965	0.933742
SNX8	-0.216761	3.66283	3.19723	0.0868933	0.424409
EIF3B	0.086343	4.54407	1.22273	0.280187	0.680103
CHST12	0.0201078	4.59935	0.0518074	0.821946	0.950519
BRAT1	0.0853473	3.45881	0.559179	0.461996	0.802941
IQCE	-0.175968	3.63323	2.27363	0.145162	0.535167
TTYH3	0.114656	3.77598	1.27096	0.271076	0.670994
AMZ1	-0.121692	7.63912	6.20251	0.0203561	0.199228
GNA12	-0.0454215	7.58935	1.16047	0.292455	0.691189
SDK1	-0.358941	7.3243	20.9859	0.000130092	0.00763083
FOXK1	0.040678	5.19367	0.312901	0.581274	0.864372
AP5Z1	0.0371185	2.96824	0.0659351	0.799579	0.945791
RADIL	0.142212	4.28759	2.03466	0.167107	0.563296
MMD2	0.218275	8.03267	10.2749	0.00390245	0.072515
RNF216P1	0.0349627	6.56738	0.509671	0.482411	0.813355
RBAK	0.00211993	4.37975	0.000436201	0.983516	0.996306
WIPI2	-0.0826078	4.51926	0.918426	0.347793	0.733945
SLC29A4	0.19384	2.40693	1.19888	0.283884	0.682495
TNRC18	-0.0402863	6.43818	0.556089	0.463339	0.803918
FBXL18	-0.11954	4.44093	2.31181	0.141961	0.530433
ACTB	-0.163418	6.65732	7.80055	0.0102925	0.133823
FSCN1	-0.169675	3.51019	1.93109	0.177081	0.57404
RNF216	-0.0278567	6.83804	0.321871	0.575941	0.861529
ENSG00000291099	0.153239	3.17485	0.924514	0.346188	0.733042
CCZ1	0.0162419	4.28491	0.0390314	0.845113	0.959102
PMS2	0.077255	3.3441	0.423387	0.521686	0.832792
AIMP2	-0.108324	2.85905	0.684783	0.416429	0.777912
EIF2AK1	-0.0358562	4.82891	0.17588	0.678804	0.906334
USP42	-0.0855527	4.97475	1.41838	0.245733	0.646268
CYTH3	-0.164818	4.88471	5.05611	0.0343522	0.264808
RAC1	-0.17356	4.66817	6.6785	0.0165331	0.17587
DAGLB	-0.0203129	3.20538	0.032679	0.858123	0.963485
KDELR2	-0.105665	3.56359	0.727637	0.40244	0.769288
GRID2IP	-0.267211	2.80369	3.8099	0.0630844	0.361304
ZDHHC4	0.204642	2.20171	1.28927	0.267742	0.667087
INTS15	-0.219114	3.48404	2.43931	0.131944	0.514514
ZNF316	-0.0878126	3.19999	0.371349	0.548135	0.846531
ENSG00000228010	-0.0688006	4.90077	0.874127	0.359462	0.739788
ZNF12	-0.162817	3.57214	2.17311	0.153964	0.546242
ENSG00000290835	0.221983	2.87165	1.76419	0.197087	0.597107
CCZ1B	-0.130065	4.36213	2.85759	0.104371	0.463302
C1GALT1	0.0085108	6.17648	0.0275916	0.869513	0.965337
LINC03016	0.0306026	3.28829	0.0410151	0.841279	0.957836
COL28A1	-0.1703	4.04641	0.916778	0.348236	0.734067
MIOS-DT	-0.193093	2.4981	1.64451	0.211607	0.611565
MIOS	-0.039026	5.41855	0.370339	0.54874	0.846612
RPA3	-0.00797999	2.77946	0.00247363	0.960745	0.990709
UMAD1	0.00046862	7.35587	0.000109099	0.991756	0.998641
GLCCI1	0.0110345	9.05013	0.0577537	0.812195	0.948049
ICA1	0.0714295	6.40598	1.0645	0.312841	0.707012
NXPH1	0.0542399	10.8401	1.26841	0.271593	0.67158
ENSG00000278254	-0.138762	9.82085	4.14386	0.0533756	0.33342
MGC4859	0.374104	2.44963	1.9546	0.175321	0.570721
NDUFA4	-0.0510956	4.28008	0.325	0.574111	0.860263
PHF14	-0.035942	8.55454	1.01844	0.323312	0.714619
ENSG00000230333	-0.590178	5.26718	23.3093	7.04173e-05	0.00495095
THSD7A	-0.668977	7.05247	49.6772	3.36202e-07	0.000128516
TMEM106B	-0.0863504	5.97092	2.13475	0.157423	0.55015
ARL4A	-0.307812	4.49645	14.9194	0.000784881	0.025426
ENSG00000229618	-0.278402	4.62502	1.64669	0.212112	0.611652
ETV1	-0.104353	7.76372	4.74708	0.0397675	0.285741
DGKB	0.244877	8.50505	5.40585	0.0291786	0.241722
AGMO	-0.296875	6.41543	11.8067	0.00223535	0.0497617
MEOX2	0.454777	2.06333	4.59889	0.0419758	0.293261
ENSG00000286376	0.0989775	3.19967	0.40809	0.529191	0.837447
CRPPA	-0.0727282	6.72351	1.40396	0.248072	0.648233
ANKMY2	-0.0231145	5.32598	0.126939	0.724851	0.926682
BZW2	-0.0109099	4.78362	0.010127	0.920708	0.980432
TSPAN13	0.0755205	3.81875	0.533548	0.472461	0.809354
AHR	0.272771	3.55847	1.72595	0.200942	0.60122
ENSG00000237773	0.694273	3.64291	14.551	0.000784686	0.025426
SNX13	0.00786336	7.66982	0.0469844	0.830293	0.954374
HDAC9	-0.104619	8.41334	2.41967	0.133373	0.516004
POLR1F	0.0135907	2.6566	0.00695989	0.93423	0.983467
TMEM196	0.0292097	7.06274	0.282672	0.600016	0.877019
ITGB8	-0.0611083	8.01203	1.81108	0.191399	0.591736
SP4	0.0682078	6.34295	1.13476	0.297736	0.694578
DNAH11	0.188346	6.55391	6.22827	0.0201257	0.197841
CDCA7L	0.164981	5.99015	5.61774	0.0264759	0.230577
RAPGEF5	0.407699	6.50603	17.0158	0.00040711	0.0163565
STEAP1B	0.486212	4.90015	9.13471	0.00603289	0.0967795
ENSG00000232949	0.188676	2.16082	0.901171	0.351732	0.736896
TOMM7	-0.138256	3.29499	1.00018	0.327667	0.718261
HYCC1	0.0606655	5.31908	0.527656	0.47487	0.810796
KLHL7	0.0903481	7.51042	5.04958	0.0344477	0.265176
NUP42	0.0941967	7.11229	3.1896	0.0872023	0.424949
GPNMB	-0.15657	7.58542	2.60573	0.120014	0.494812
MALSU1	-0.0225709	4.57973	0.0955622	0.759987	0.936527
TRA2A	0.0142641	8.20557	0.143557	0.708219	0.920203
CCDC126	-0.00138895	4.56032	0.000130513	0.990983	0.998596
FAM221A	-0.067933	4.823	0.675763	0.419433	0.780035
STK31	0.0149915	2.67731	0.00595493	0.939131	0.983735
PALS2	-0.116128	5.49069	2.40502	0.134501	0.518123
GSDME	-0.102541	4.45009	1.5505	0.22552	0.626635
OSBPL3	-1.66002	4.16954	79.6357	6.21986e-09	9.24616e-06
CYCS	-0.0849631	2.80097	0.340652	0.565108	0.856455
LINC03007	0.263615	3.84386	2.67202	0.115609	0.486958
HNRNPA2B1	-0.00120241	8.35238	0.00120938	0.972556	0.993985
CBX3	-0.138219	5.00169	2.6206	0.119023	0.492733
SNX10	0.441795	4.89004	12.0881	0.00202895	0.0468022
SNX10-AS1	-0.192289	3.25541	1.71959	0.202604	0.602079
LINC02981	0.0670293	6.2631	0.254481	0.618701	0.884737
HIBADH	0.0277372	7.3651	0.300816	0.588617	0.869511
TAX1BP1	-0.0270344	7.02153	0.449683	0.509114	0.82788
JAZF1	-0.114942	8.38545	4.91079	0.0367824	0.27523
JAZF1-AS1	-0.198981	2.54843	1.56898	0.222627	0.623645
CREB5	-0.112402	8.16594	5.51056	0.027806	0.237206
TRIL	-0.259243	2.21815	1.3244	0.260825	0.660017
CPVL-AS2	-0.235481	3.51973	2.76416	0.109815	0.474979
CHN2	-1.07737	3.33393	34.0793	4.51574e-06	0.000745878
PRR15-DT	-0.252011	2.43451	2.48919	0.126658	0.505236
ENSG00000288973	-0.129065	2.45892	0.865164	0.361691	0.741481
DPY19L2P3	-0.0416213	3.77877	0.128687	0.723057	0.925805
SCRN1	0.0905777	5.99194	2.19147	0.152246	0.543898
FKBP14-AS1	-0.033518	2.6809	0.0387735	0.845613	0.959102
FKBP14	0.130798	3.38573	0.863353	0.362436	0.742237
PLEKHA8	-0.145289	5.25445	3.6269	0.0693446	0.380632
MTURN	-0.0350755	4.21533	0.0655329	0.800219	0.946022
ZNRF2	-0.182487	5.22302	3.89761	0.0603967	0.354269
LINC01176	-0.276213	3.44457	4.17467	0.0526179	0.330971
GGCT	-0.181621	2.56798	1.40383	0.247539	0.647852
GARS1-DT	-0.0638338	6.42804	1.8701	0.184582	0.583859
GARS1	-0.0667384	4.79302	0.648585	0.428812	0.785621
MINDY4	-0.0764379	2.83688	0.313925	0.580666	0.864208
ADCYAP1R1	-0.465813	3.57003	14.0458	0.0010353	0.0305093
PDE1C	-0.0902201	8.04676	3.88339	0.0608262	0.355447
LSM5	-0.12573	3.03183	0.71079	0.407871	0.772823
AVL9	0.0115224	6.71736	0.0734489	0.788779	0.942576
KBTBD2	0.0449428	5.08806	0.333989	0.568895	0.858508
RP9P	-0.00705096	5.62205	0.00597156	0.939068	0.983735
FKBP9	-0.203087	3.19685	3.05732	0.093555	0.439314
NT5C3A	0.0166497	5.73661	0.077199	0.783594	0.941169
RP9	0.0650553	3.19448	0.169425	0.684427	0.907528
BBS9	-0.0391397	8.54336	0.915356	0.348573	0.734154
BMPER	-0.389523	5.91848	11.9158	0.00215124	0.0484292
DPY19L1	0.114577	5.14183	1.02225	0.322437	0.713983
ENSG00000287249	0.228533	2.16244	1.03793	0.318287	0.710578
ENSG00000291133	-0.427462	3.79257	8.02089	0.00942918	0.127685
HERPUD2	-0.0840058	5.54376	0.966121	0.335803	0.724981
SEPTIN7-DT	-0.364013	3.73618	12.8118	0.0015845	0.0409992
SEPTIN7	-0.0537557	7.97615	2.02231	0.168325	0.564104
EEPD1	-0.145088	3.1177	0.498678	0.486764	0.815503
MATCAP2	-0.228667	3.82199	5.1206	0.0333612	0.259349
ANLN	-0.682589	3.67795	11.4119	0.00249624	0.053265
AOAH	0.148919	4.89036	1.89012	0.182375	0.580581
ELMO1	0.0698573	8.41921	2.30092	0.142822	0.531708
SFRP4	-0.312895	2.86758	4.40368	0.0469216	0.311918
EPDR1	-0.028199	4.68376	0.0716358	0.79134	0.943651
STARD3NL	-0.0725793	4.5511	0.558742	0.4623	0.803288
AMPH	0.0429907	7.07851	0.636388	0.433121	0.788116
VPS41	0.065757	7.16357	2.38444	0.136097	0.520834
POU6F2	-2.41072	6.76301	193.864	9.91377e-13	6.63182e-09
YAE1	-0.1939	5.26202	9.82704	0.00462112	0.0807127
RALA	-0.086079	5.39613	0.926334	0.345756	0.733042
LINC00265	0.0281566	3.71449	0.0474004	0.829564	0.954374
CDK13	-0.11622	7.98156	11.2514	0.00272625	0.0570895
ENSG00000289269	-0.233265	2.2619	1.31768	0.262501	0.661768
MPLKIP	0.0240591	4.55909	0.0780381	0.782454	0.941169
SUGCT	0.109503	6.27079	2.22055	0.149672	0.541399
INHBA	-0.101603	3.88652	0.472305	0.498781	0.822291
INHBA-AS1	0.215003	3.89656	2.09847	0.160881	0.555179
C7orf25	-0.538971	2.15551	6.0106	0.0216576	0.206156
PSMA2	-0.0713479	3.94804	0.66904	0.421745	0.780791
MRPL32	0.0965194	3.35609	0.509669	0.482449	0.813355
ENSG00000232006	-0.0175559	5.32875	0.0297302	0.864601	0.964664
HECW1	0.0648191	8.76467	3.15746	0.0887115	0.428938
HECW1-IT1	-0.0452718	2.6873	0.112286	0.740563	0.930216
STK17A	0.143158	6.05968	3.80767	0.0632102	0.36156
COA1	0.0861708	7.2626	2.92397	0.100631	0.456228
BLVRA	-0.0131545	3.63533	0.0150788	0.903332	0.975028
URGCP	-0.0993248	5.83926	3.21239	0.0861514	0.422542
UBE2D4	0.130085	3.58702	1.5784	0.221533	0.622012
SPDYE1	-0.215648	2.87353	2.83768	0.104714	0.463897
ENSG00000228434	0.010888	4.69298	0.0145554	0.905012	0.975349
ENSG00000290872	-0.117743	2.16874	0.530754	0.473138	0.80988
DBNL	-0.116595	3.6858	1.21905	0.280931	0.680103
POLM	0.10887	2.59252	0.451146	0.508355	0.827857
AEBP1	-0.178701	1.96255	0.744375	0.396392	0.764279
POLD2	-0.213896	2.83689	2.13119	0.157498	0.55015
YKT6	0.0685557	2.64618	0.220089	0.643317	0.894094
CAMK2B	0.0628448	5.23337	0.706872	0.409083	0.773404
NUDCD3	-0.10192	6.11962	3.55694	0.0718938	0.388476
DDX56	-0.17236	3.66756	2.44257	0.131707	0.514514
TMED4	-0.192694	4.51131	4.30362	0.0493332	0.319472
OGDH	0.0090945	5.48796	0.0147582	0.904356	0.975205
ZMIZ2	-0.15126	4.01813	3.1451	0.0893453	0.430012
PPIA	-0.0140041	4.33158	0.0301832	0.863587	0.964663
H2AZ2	0.037585	4.91139	0.170524	0.683445	0.907379
PURB	-0.0231659	4.51802	0.0577464	0.812209	0.948049
CCM2	-0.0337278	5.48573	0.286866	0.597341	0.875731
TBRG4	-0.093642	2.36369	0.346602	0.561476	0.85434
ADCY1	-0.180501	5.78254	3.86265	0.0614706	0.357003
ENSG00000291207	-0.178383	5.19087	6.56219	0.0173864	0.18032
ENSG00000291208	0.0108461	2.17336	0.00351959	0.953187	0.988198
TNS3	-0.374862	7.56769	22.0026	9.88816e-05	0.00624027
PKD1L1	-0.177232	2.5582	0.760001	0.39208	0.762444
HUS1	-0.0874774	3.95681	0.687504	0.415498	0.777289
UPP1	0.203311	2.55512	1.91586	0.178895	0.57561
VWC2	-0.239978	7.2174	11.528	0.0024683	0.0527531
ZPBP	-0.179449	2.92158	1.19902	0.284689	0.683008
FIGNL1	-0.0761413	2.81185	0.317568	0.578435	0.863329
GRB10	-0.137872	6.64739	6.6808	0.0165105	0.17587
COBL	0.0511901	9.40118	1.98599	0.17204	0.568486
LINC01445	0.201	2.90615	1.38677	0.249834	0.650358
VSTM2A	-0.353798	2.85113	6.63389	0.0166129	0.176093
VSTM2A-OT1	-0.823195	1.95532	9.58947	0.00437551	0.0781686
SEC61G	-0.197788	3.44263	2.56748	0.122697	0.499342
EGFR	-0.657998	7.40012	122.313	1.01192e-10	3.38462e-07
LANCL2	0.039083	5.73497	0.276338	0.604107	0.878734
VOPP1	-0.0379447	3.93289	0.118868	0.733385	0.928892
ZNF713	-0.0553748	5.11518	0.50259	0.48544	0.814588
NIPSNAP2	-0.154889	5.98799	6.93937	0.0147728	0.165394
PSPH	-0.0684882	3.35278	0.276456	0.604061	0.878734
CCT6A	-0.20146	4.31448	4.99396	0.0353797	0.269559
SUMF2	0.000926392	4.05954	8.94685e-05	0.992534	0.998694
PHKG1	-0.237589	2.25429	1.71786	0.201619	0.601979
CHCHD2	-0.180669	2.90997	0.928501	0.345168	0.732609
ENSG00000291184	-0.216971	4.14358	0.541639	0.468768	0.807264
LINC02848	0.296518	3.37618	4.62853	0.0420935	0.293706
ZNF727	0.00120835	5.61734	0.000211915	0.98851	0.997231
ZNF736	-0.045527	5.82173	0.354283	0.557468	0.851793
ZNF680	-0.0590965	5.94763	0.603164	0.44523	0.79573
ZNF107	-0.120206	4.94853	2.04501	0.16606	0.562175
ZNF138	-0.0497716	5.91541	0.710748	0.407815	0.772823
ZNF273	-0.0792929	3.96592	0.478368	0.496057	0.820465
ZNF117	-0.1007	4.61014	1.27173	0.270996	0.67092
ERV3-1	-0.15824	3.759	2.3613	0.137976	0.52398
CCT6P3	-0.179232	4.18735	3.56229	0.071728	0.388051
ZNF92	-0.0456214	3.92049	0.222045	0.641903	0.893643
LINC03006	0.0274157	5.48318	0.258636	0.615867	0.884276
ENSG00000291124	-0.0504486	3.30786	0.207858	0.652722	0.897818
VKORC1L1	-0.160424	5.41661	3.43543	0.0765927	0.401384
GUSB	-0.205561	3.44631	2.87574	0.103349	0.461517
ASL	-0.0118866	3.43146	0.00997255	0.921315	0.980675
CRCP	-0.123983	4.66194	2.55853	0.123257	0.49989
ENSG00000234185	-0.638023	2.81817	15.6558	0.000578575	0.0205462
TPST1	0.0450553	7.45662	0.339858	0.565542	0.856718
LINC00174	0.0774081	5.7236	1.10586	0.303828	0.697959
ENSG00000291136	0.00418262	5.95363	0.00698344	0.934119	0.983467
KCTD7	-0.384543	3.51131	12.1916	0.00195594	0.045733
ENSG00000226824	-0.0218723	5.34534	0.117142	0.735241	0.92949
RABGEF1	0.0253009	7.27104	0.32344	0.575018	0.860836
TMEM248	0.00566347	4.78293	0.00688554	0.934581	0.983467
SBDS	-0.245915	2.64425	4.01783	0.056488	0.343056
TYW1	0.0306785	6.0174	0.255528	0.617984	0.884658
PMS2P4	-0.0461329	6.85393	0.670501	0.421219	0.780572
STAG3L4	-0.0294161	5.14148	0.164996	0.688325	0.909182
ENSG00000273448	0.104525	2.13891	0.274122	0.605321	0.879231
AUTS2	-0.184416	8.08629	4.58456	0.0430028	0.296324
GALNT17	-1.15957	2.92025	29.4183	1.37744e-05	0.00177199
CALN1	0.402966	6.51152	20.9357	0.000131892	0.00763891
TYW1B	0.0724103	5.41074	0.675837	0.419404	0.780035
SBDSP1	-0.0339366	2.41616	0.0414829	0.840291	0.95747
POM121	0.00710765	5.73409	0.0118875	0.914118	0.977707
NSUN5P2	0.127183	3.39765	1.29465	0.266752	0.66583
ENSG00000290832	-0.0100208	3.53597	0.00959848	0.922798	0.981408
SPDYE10	0.260626	2.60892	2.72518	0.11237	0.480166
NSUN5	0.0943343	1.79689	0.173732	0.680154	0.906501
FZD9	0.0648378	3.80526	0.327826	0.572432	0.859581
BAZ1B	-0.0809091	5.79353	1.91004	0.180139	0.576987
BCL7B	0.144891	2.27617	0.553912	0.464101	0.804718
TBL2	-0.135416	2.36828	0.474792	0.49745	0.821227
DNAJC30	-0.0292524	1.92477	0.023132	0.880338	0.967555
BUD23	-0.00250618	3.86143	0.000521043	0.981985	0.995783
STX1A	-0.0805833	1.94637	0.186918	0.669248	0.902655
ELN	-0.228355	3.83175	5.19858	0.0320808	0.25367
LIMK1	-0.162978	3.70096	1.57391	0.222085	0.623302
EIF4H	-0.110968	4.52638	2.13181	0.15771	0.55015
RFC2	0.29514	2.13143	2.7822	0.108403	0.471445
CLIP2	0.0763816	7.69143	1.60781	0.217392	0.617514
GTF2IRD1	-0.00564679	5.86364	0.00765865	0.931015	0.983036
GTF2I	-0.0213477	7.70948	0.283905	0.599226	0.876851
GTF2I-AS1	-0.203344	4.64084	5.9562	0.0227541	0.212112
GTF2IRD2	0.0366309	4.35412	0.168363	0.685349	0.90803
ENSG00000290833	-0.161427	4.40951	3.78252	0.0640492	0.364297
CASTOR2	-0.0492386	5.24985	0.627295	0.436385	0.791003
RCC1L	-0.0907197	3.63131	0.521645	0.477348	0.811838
GTF2IRD2B	-0.0521072	4.96492	0.39595	0.535351	0.841257
GTF2IP1	0.0920009	4.48173	0.950222	0.33974	0.728076
ENSG00000290951	-0.0530596	2.17906	0.0562159	0.814554	0.949213
NSUN5P1	-0.0200928	4.44186	0.0644419	0.801851	0.946553
POM121C	-0.0141737	5.42817	0.039676	0.843853	0.959007
SPDYE5	-0.0513817	2.34887	0.0776853	0.782796	0.941169
PMS2P3	0.107496	3.76336	0.97199	0.334401	0.72394
HIP1	0.168338	10.0282	15.3808	0.00067542	0.0228923
RHBDD2	0.0230771	3.39642	0.032486	0.858539	0.963485
POR	-0.0392608	4.32876	0.148435	0.703555	0.918102
TMEM120A	0.16916	2.80677	1.35262	0.256657	0.655683
STYXL1	0.0390614	4.15482	0.141552	0.710175	0.92095
MDH2	-0.00214979	2.89368	0.000208415	0.988605	0.997252
SRRM3	0.0766017	4.41294	0.601472	0.445867	0.79573
HSPB1	-0.215924	3.34691	3.46497	0.0750119	0.397631
YWHAG	0.0972024	4.94108	1.18617	0.287305	0.685942
ZP3	0.00111655	2.22515	2.68312e-05	0.995908	0.999167
DTX2	-0.104238	4.17523	1.21587	0.281522	0.68029
LINC03009	0.0403481	7.63712	0.819712	0.374582	0.750791
POMZP3	0.044194	2.97222	0.0831847	0.775501	0.941169
SPDYE18	-0.0118522	2.85954	0.00774052	0.93065	0.983036
ENSG00000291121	-0.0425012	4.13766	0.137568	0.714094	0.922423
CCDC146	-0.0909757	7.90364	2.16689	0.154463	0.546524
GSAP	-0.0481354	6.9192	0.947833	0.340326	0.728383
PTPN12	-0.065989	6.98082	1.80921	0.19162	0.591937
APTR	-0.130559	4.52166	2.02496	0.168073	0.563996
RSBN1L	-0.0303891	6.39863	0.273387	0.606033	0.879786
PHTF2	-0.0120675	7.13558	0.0764754	0.784583	0.941169
MAGI2	-0.0468707	10.4258	2.60786	0.11987	0.494442
ENSG00000281120	-0.390335	2.14271	2.60183	0.118455	0.49263
MAGI2-AS3	-0.158718	5.74412	5.72751	0.0251873	0.224804
GNAI1	-0.851761	5.92186	69.9342	1.8806e-08	2.28732e-05
SEMA3C	-0.53973	2.38972	4.40937	0.0460596	0.308579
CACNA2D1	0.0226916	8.77088	0.513533	0.480774	0.812268
PCLO	-0.00181157	6.45509	0.000180156	0.989406	0.997937
SEMA3E	0.205836	7.84725	2.03518	0.167031	0.563296
GRM3	-1.15904	3.92696	26.7697	2.69259e-05	0.00254172
ELAPOR2	-0.44211	5.40469	15.1048	0.00073796	0.0243782
DMTF1	-0.127004	7.65724	10.2056	0.00400491	0.0740079
TMEM243	-0.293722	2.9809	4.1757	0.0524433	0.330962
TP53TG1	-0.251354	2.40754	1.46416	0.238225	0.639912
CROT	-0.0565667	4.18252	0.344695	0.562823	0.855197
RUNDC3B	-0.177945	4.84178	2.3921	0.135511	0.519634
SLC25A40	-0.0552391	5.53512	0.536925	0.471059	0.80892
DBF4	-0.186061	3.34832	1.74936	0.198897	0.599987
ADAM22	-0.0533845	8.06778	2.39756	0.135074	0.519257
SRI	-0.231834	4.75646	7.92189	0.00979634	0.130025
ENSG00000228113	-0.0316754	4.07095	0.0784841	0.781855	0.941169
ENSG00000233420	-0.0216637	4.40035	0.0170689	0.897184	0.972548
ZNF804B	-0.631546	3.79572	6.29863	0.0191768	0.192233
STEAP2-AS1	-0.0446725	3.77114	0.0565268	0.814167	0.949045
DPY19L2P4	0.0277677	2.80736	0.0335784	0.856194	0.963125
STEAP2	-0.25113	4.31259	7.37657	0.0122907	0.14761
CFAP69	0.186471	3.91173	2.24002	0.14801	0.53869
GTPBP10	-0.108451	5.29007	1.19023	0.2865	0.685457
CLDN12	0.0845944	6.06358	2.21637	0.150039	0.541399
CDK14	-0.0483011	9.14609	1.85652	0.186124	0.586629
LINC02932	-0.282887	2.55902	2.4355	0.131926	0.514514
ENSG00000235450	-0.168556	5.67061	4.40497	0.0469311	0.311918
MTERF1	-0.0783645	7.26741	2.00878	0.169696	0.56505
AKAP9	-0.0890208	7.80057	5.14777	0.0328964	0.25708
CYP51A1	-0.0386104	5.4178	0.394689	0.535989	0.841272
LRRD1	0.210762	2.34991	1.20614	0.283197	0.682193
KRIT1	-0.0857407	6.12998	2.44203	0.131679	0.514514
ANKIB1	-0.026276	7.96338	0.422665	0.522004	0.833002
GATAD1	-0.0605622	6.21755	1.10039	0.305	0.698732
ENSG00000244055	0.066295	6.26236	1.33689	0.259365	0.658577
PEX1	0.156569	5.43892	3.48191	0.0747533	0.39656
RBM48	-0.117206	4.34843	1.59468	0.219236	0.619856
FAM133B	-0.0590044	6.95235	1.2769	0.270038	0.670108
CDK6	-0.00793322	7.45452	0.0275898	0.869518	0.965337
VPS50	-0.000983932	6.78281	0.000384955	0.984514	0.996306
BET1	-0.245609	4.35938	5.71243	0.0253856	0.225985
CASD1	-0.0533735	6.77462	0.998904	0.327899	0.718261
SGCE	0.0383017	7.73433	0.565723	0.459536	0.801746
PEG10	-0.219804	2.89063	2.40886	0.1342	0.517721
PPP1R9A	0.0118933	9.63875	0.123396	0.728554	0.927268
PPP1R9A-AS1	-0.149412	5.05487	3.53714	0.0726746	0.389283
PON1	0.269056	2.23459	1.05725	0.314413	0.707883
PON3	-0.0990874	3.87518	0.0975998	0.757535	0.936159
PON2	-0.197799	6.83095	16.0623	0.00054538	0.0198819
PDK4-AS1	-0.0615006	5.15054	0.533553	0.47244	0.809354
PDK4	-0.0572576	4.88504	0.36152	0.553504	0.849001
DYNC1I1	-0.0610899	5.87178	0.343906	0.563254	0.85534
SLC25A13	-0.0258046	6.39198	0.203173	0.656362	0.898379
SEM1	-0.0954238	7.53176	2.13606	0.1573	0.55015
SDHAF3	-0.0592471	3.76893	0.1913	0.665902	0.902599
ENSG00000284707	-0.0977067	6.82501	3.19882	0.0867748	0.424018
LMTK2	0.113388	6.54498	4.45578	0.045778	0.307925
TECPR1	-0.109166	3.90188	1.16526	0.291521	0.690519
BRI3	0.0209875	4.04975	0.0510588	0.823217	0.950768
NPTX2	0.535622	4.20086	11.9839	0.00210836	0.0476483
TMEM130	0.130169	3.91584	1.80391	0.192282	0.592614
TRRAP	-0.0534062	6.6713	1.10074	0.304924	0.698677
SMURF1	0.0155585	6.63394	0.0794945	0.780486	0.941169
ARPC1A	0.035644	4.48562	0.159413	0.693357	0.911508
PDAP1	-0.21887	3.11031	3.24246	0.0848707	0.419935
BUD31	0.178343	1.95875	0.66798	0.421872	0.780791
PTCD1	0.0453695	3.30871	0.0937111	0.762261	0.937688
CPSF4	0.0152224	3.42825	0.0163504	0.899361	0.97314
ATP5MF	-0.0260025	2.92341	0.0326198	0.858255	0.963485
ZNF789	-0.00105312	4.66355	0.00017418	0.989583	0.997937
ZNF394	0.00829272	3.73566	0.0057627	0.940143	0.983735
ZKSCAN5	-0.0767945	3.65719	0.324585	0.574373	0.860438
FAM200A	-0.153962	3.45174	1.69715	0.205524	0.604996
ZNF655	-0.104646	6.181	3.88999	0.0606244	0.354654
ZSCAN25	0.060467	3.20818	0.239365	0.629293	0.889349
TRIM4	0.0351811	5.09121	0.242527	0.627022	0.888597
ENSG00000237640	0.139117	1.92477	0.314857	0.57981	0.863935
AZGP1	0.174662	3.97431	2.44933	0.131156	0.514133
ZKSCAN1	-0.00716518	7.17921	0.0152445	0.902801	0.975028
ZSCAN21	-0.00578305	3.18001	0.0015814	0.968622	0.993193
ZNF3	-0.236886	3.36346	5.41867	0.0290483	0.240941
COPS6	0.0272055	4.18666	0.0607928	0.807423	0.947084
MCM7	-0.267602	2.4369	4.30856	0.0485243	0.316931
AP4M1	-0.0423658	2.65352	0.0782221	0.782161	0.941169
TAF6	0.273159	2.2949	2.35144	0.138232	0.524087
LAMTOR4	-0.339084	3.20659	8.49093	0.00780633	0.114896
GAL3ST4	0.0718658	4.17291	0.38251	0.542309	0.843374
GPC2	-0.0593228	3.77923	0.282511	0.600111	0.877019
STAG3	-0.0911315	3.29787	0.486126	0.492449	0.818648
CASTOR3P	0.0395273	7.3763	0.879777	0.357937	0.739788
ENSG00000291178	-0.0658749	5.30726	0.67289	0.420406	0.780305
SPDYE3	0.233156	3.17824	2.94539	0.0994947	0.454159
STAG3L5P	-0.0571723	4.52415	0.343848	0.563297	0.85534
PILRB	0.0310754	4.63722	0.184615	0.671409	0.903359
PILRA	-0.0576046	2.10198	0.144479	0.707227	0.919712
ZCWPW1	0.0534306	3.35267	0.247391	0.623631	0.887897
PPP1R35	-0.0210215	2.73161	0.0217964	0.883936	0.968406
SPACDR	-0.03766	3.26115	0.0876037	0.769887	0.939422
TSC22D4	-0.107287	5.28969	3.04028	0.0944925	0.442808
AGFG2	-0.0343106	4.19324	0.175835	0.678853	0.906334
LRCH4	-0.226889	2.4065	1.79774	0.192105	0.592359
MOSPD3	-0.28472	2.06596	3.20552	0.0851657	0.4203
ACTL6B	-0.263613	2.00987	1.68381	0.206393	0.605687
GNB2	-0.0900418	3.4729	0.497127	0.487357	0.815612
GIGYF1	-0.129458	4.8094	3.14451	0.0893515	0.430012
SLC12A9	0.0600879	4.54198	0.492214	0.489941	0.816813
SRRT	-0.028056	4.28311	0.121514	0.730552	0.927707
ACHE	-0.10765	2.96627	0.764856	0.390543	0.76145
TRIM56	0.00973542	3.50492	0.00614044	0.938216	0.983735
AP1S1	-0.332969	2.11933	2.67495	0.114206	0.484453
NAT16	0.00945589	2.45095	0.00324855	0.955011	0.989102
PLOD3	-0.204313	4.28635	6.49731	0.0179008	0.184227
ZNHIT1	-0.011316	2.56493	0.0057654	0.940125	0.983735
FIS1	-0.0736229	3.15148	0.278863	0.602507	0.878016
CUX1	0.000475339	7.60102	0.000148456	0.990383	0.998403
SH2B2	-0.0991765	2.87161	0.641499	0.431206	0.786875
PRKRIP1	-0.0915412	6.05978	3.41808	0.0772872	0.403263
ORAI2	-0.446578	2.88938	7.70928	0.010404	0.134488
ALKBH4	-0.114631	2.29441	0.65382	0.426561	0.783855
LRWD1	-0.073389	1.95097	0.159444	0.693005	0.911508
POLR2J	-0.0714748	2.43172	0.259728	0.614999	0.883463
RASA4B	-0.224938	2.53428	2.4808	0.128432	0.508304
SPDYE2	-0.308325	3.43744	5.2954	0.0302331	0.246189
POLR2J3	-0.0161034	6.73455	0.0850588	0.77315	0.940499
ENSG00000279168	-0.0178736	4.28586	0.0354217	0.852356	0.96201
UPK3BL1	-0.247335	3.04637	2.90679	0.101343	0.457717
ENSG00000286830	-0.210852	1.88224	0.960825	0.337327	0.72568
FAM185A	-0.0431573	5.0764	0.383599	0.541727	0.843254
FBXL13	-0.105062	4.27589	0.817628	0.375204	0.751812
LRRC17	-0.062807	2.04763	0.0931609	0.762674	0.937843
ARMC10	-0.123695	4.93076	1.77115	0.196196	0.596298
NAPEPLD	0.051744	7.32672	1.34066	0.258712	0.658219
ENSG00000289956	-0.643233	6.24356	24.5555	5.10908e-05	0.00399733
DPY19L2P2	-0.393529	5.35409	17.6876	0.000332983	0.0141878
PMPCB	-0.169415	5.67658	8.9418	0.00650463	0.102503
DNAJC2	-0.0346276	4.42592	0.122196	0.729825	0.927459
PSMC2	-0.104417	5.07781	1.78626	0.194363	0.594737
SLC26A5	-0.179534	2.50744	0.592464	0.448838	0.797584
ORC5	-0.0571109	5.35567	0.47629	0.496964	0.82091
LHFPL3	0.0943535	12.614	11.8391	0.00220965	0.0495191
LHFPL3-AS1	0.0531624	6.22797	0.62456	0.437372	0.791719
LHFPL3-AS2	-0.15266	3.19133	1.21463	0.281743	0.68029
KMT2E	-0.0786577	8.27923	3.34787	0.0801875	0.409249
LINC01004	-0.148439	6.41921	7.71847	0.0106471	0.136052
SRPK2	-0.0487376	8.0966	1.70239	0.204785	0.6036
PUS7	0.126317	4.20166	1.23303	0.27823	0.677852
RINT1	0.0396874	3.84447	0.112564	0.740272	0.930112
ATXN7L1	-0.155192	5.60258	3.26631	0.0837202	0.417945
SYPL1	-0.568598	2.3719	8.1446	0.0086418	0.122662
NAMPT	-0.115611	4.07554	1.37829	0.252354	0.651737
PRKAR2B	-0.294025	5.13588	12.4965	0.00175735	0.0430718
HBP1	-0.0256573	6.06157	0.198482	0.660084	0.900063
COG5	0.0536925	7.57996	1.69093	0.206263	0.605506
DUS4L	0.040474	2.9615	0.0793867	0.780615	0.941169
BCAP29	-0.0935266	5.6903	2.23004	0.148844	0.540042
CBLL1	-0.307958	3.68731	6.17139	0.0206947	0.20151
SLC26A3	-0.103663	2.35416	0.345432	0.562042	0.85434
DLD	0.0130859	4.50654	0.02802	0.868515	0.965337
LAMB4	-0.203036	2.27883	0.559339	0.461505	0.802609
NRCAM	-0.0705942	11.2106	2.9376	0.0998865	0.454939
PNPLA8	-0.0169625	5.85053	0.0838272	0.774751	0.941169
THAP5	0.051765	3.40832	0.18924	0.667598	0.902655
DNAJB9	0.00328968	2.07147	0.000379553	0.984615	0.996306
IMMP2L	-0.141216	8.33486	7.13694	0.0135802	0.157716
LRRN3	-0.124817	5.87639	2.71051	0.113188	0.482428
DOCK4	0.00954868	9.27506	0.0636899	0.802981	0.946746
ZNF277	-0.0668249	6.2286	0.925101	0.346069	0.733042
ZNF277-AS1	-0.0205322	3.07492	0.0135437	0.908305	0.976373
IFRD1	-0.0484146	4.97914	0.49368	0.489292	0.816646
LINC03076	0.050817	5.06838	0.461775	0.503534	0.824396
TMEM168	0.0313303	6.29052	0.252525	0.620045	0.885334
BMT2	0.0311821	6.71276	0.420682	0.522973	0.833626
GPR85	-0.163406	2.67913	0.933425	0.343656	0.731137
ENSG00000237813	0.423921	2.93009	2.02308	0.167534	0.563793
CAV2	0.184264	2.55342	1.11497	0.301297	0.696821
CAPZA2	-0.0273094	5.63562	0.122207	0.729811	0.927459
ST7	-0.11004	5.97156	3.11817	0.0905988	0.43271
ST7-AS2	0.0313716	2.70762	0.0386651	0.845747	0.959102
CFTR	-0.194067	4.51841	3.17223	0.0880469	0.427268
CTTNBP2	0.0741373	9.14861	4.71784	0.0403287	0.287667
LSM8	-0.0221845	5.05119	0.0771131	0.783712	0.941169
ANKRD7	0.136648	4.89423	1.52569	0.229144	0.629691
ENSG00000233417	0.163606	2.16594	0.491265	0.489874	0.816803
KCND2	0.120492	11.6544	9.36196	0.0055213	0.0907079
TSPAN12	-0.16739	2.98924	0.841263	0.36846	0.746573
ING3	-0.0245783	4.31008	0.0532624	0.81951	0.950079
FAM3C	-0.0888729	5.60082	1.4312	0.24367	0.644338
PTPRZ1	-0.00146242	11.5128	0.00173144	0.967166	0.992537
AASS	-0.0679613	7.06686	1.71115	0.203664	0.602838
ENSG00000234418	0.109367	4.66595	1.4439	0.241654	0.642884
CADPS2	-0.0527386	6.72508	0.697728	0.412078	0.775943
ENSG00000240499	-0.521605	2.74777	5.80103	0.0236127	0.215936
IQUB	0.0644054	3.1716	0.159219	0.693549	0.911582
NDUFA5	-0.0101773	4.58368	0.0164454	0.899067	0.973139
WASL	-0.0273678	5.99012	0.212063	0.649448	0.897211
ENSG00000242593	-0.441119	7.45526	20.9713	0.000130612	0.00763083
POT1	0.0226007	5.86102	0.0964505	0.758908	0.936404
POT1-AS1	0.0196131	6.8808	0.0641015	0.80236	0.946558
GRM8	-0.701682	5.45407	37.5984	2.87639e-06	0.00056593
ZNF800	-0.0890027	6.2196	2.502	0.127257	0.506415
ARF5	-0.531524	2.2635	5.67942	0.0249093	0.223366
SND1	0.00769839	6.96633	0.0235317	0.87941	0.967171
SND1-IT1	-0.0136129	2.32536	0.00656306	0.936101	0.983467
LRRC4	-0.205778	3.69881	2.61372	0.119546	0.493947
RBM28	-0.0919393	5.83939	3.29112	0.0826269	0.415722
METTL2B	0.019532	4.92472	0.0516664	0.822183	0.950519
LINC03072	-0.136949	3.28451	1.41288	0.246575	0.646653
ENSG00000271553	-0.133291	2.76188	0.657825	0.425333	0.783065
GARIN1A	0.000241414	3.39528	2.45086e-06	0.998764	0.999971
CALU	-0.0743126	4.59691	0.634673	0.433743	0.788564
CCDC136	-0.453735	4.71879	23.5189	6.67543e-05	0.0048276
TNPO3	-0.117677	5.95904	4.09025	0.0548219	0.337379
SMO	-0.460576	2.1594	5.77793	0.0237181	0.216147
AHCYL2	0.0694153	7.62663	1.52184	0.229708	0.630312
STRIP2	0.0716863	4.79914	0.506465	0.483784	0.813669
ENSG00000273329	-0.24365	3.46912	5.44795	0.0286439	0.239517
NRF1	-0.0614358	7.48466	2.53953	0.124578	0.501272
ENSG00000288881	0.181358	2.01218	0.852856	0.364646	0.744369
UBE2H	0.0324079	7.37084	0.620726	0.438763	0.792279
ZC3HC1	-0.0789984	4.31213	0.614641	0.440998	0.794312
KLHDC10	0.0186778	6.48415	0.133913	0.717729	0.923486
TMEM209	0.123247	4.11053	0.961207	0.33703	0.725541
CEP41	0.131783	3.87374	1.41658	0.246054	0.646594
MEST	-0.0381568	4.25735	0.203487	0.656122	0.898379
COPG2	0.111258	5.97141	3.08504	0.0922256	0.437083
ENSG00000270953	0.0399981	2.53631	0.0918268	0.764493	0.938534
COPG2IT1	-0.0250423	4.98854	0.0951319	0.760511	0.936872
LINC-PINT	0.00355156	9.44906	0.0128126	0.910853	0.977352
LINC00513	-0.168656	5.63788	6.67005	0.0165935	0.176054
ENSG00000271204	-0.010899	4.43555	0.0248162	0.876192	0.966748
ENSG00000273319	-0.284582	3.62218	4.76849	0.039005	0.282902
MKLN1	0.037221	9.84502	1.76933	0.196409	0.596445
MKLN1-AS	0.0306802	4.2178	0.126084	0.725745	0.926682
PODXL	-0.404873	3.15415	8.11894	0.00886971	0.124489
PLXNA4	0.0718625	6.49353	0.828478	0.372084	0.749608
CHCHD3	-0.0827796	7.77605	4.09637	0.0546534	0.336737
EXOC4	-0.0225482	9.04591	0.448423	0.509703	0.82788
LRGUK	0.00343216	3.20727	0.000474352	0.982811	0.996306
SLC35B4	-0.0792928	4.75194	1.2127	0.282119	0.680725
LINC03060	0.401892	1.74514	1.53308	0.227581	0.628313
AKR1B1	-0.149542	2.46703	0.752114	0.394573	0.762859
BPGM	-0.297056	2.25431	1.86345	0.18496	0.584178
CALD1	0.0182759	7.29299	0.143677	0.708104	0.920203
ENSG00000286458	-0.157064	4.97417	3.06165	0.0934022	0.439237
AGBL3	-0.0662175	4.12845	0.270368	0.608031	0.881062
CYREN	-0.252722	4.81647	7.86645	0.0100224	0.131978
WDR91	-0.131778	3.66291	1.24743	0.27553	0.675397
CNOT4	-0.0181687	7.4884	0.230344	0.635768	0.891608
NUP205	-0.054415	5.32154	0.538745	0.470318	0.808374
STMP1	-0.211966	4.9608	7.40504	0.0121329	0.146239
SLC13A4	-0.23013	2.16912	1.40704	0.246245	0.646594
MTPN	-0.0340311	4.75819	0.165412	0.687957	0.909026
ENSG00000234352	-0.488808	2.62254	4.75123	0.0393062	0.283951
PTN	-0.0375189	8.36364	0.737633	0.399217	0.767206
ENSG00000231114	-0.0488995	2.50791	0.070956	0.791999	0.943854
DGKI	0.0925613	8.92826	6.33205	0.0192246	0.192255
CREB3L2	-0.0470275	6.14131	0.555007	0.463769	0.804455
TRIM24	0.128077	7.05878	6.5425	0.0175324	0.181412
KIAA1549	-0.101898	6.43508	3.4088	0.0776625	0.403815
ZC3HAV1	0.0101909	5.7662	0.0245124	0.876944	0.966792
TTC26	0.029758	3.69352	0.0521554	0.821365	0.950519
UBN2	-0.0377706	6.95	0.484325	0.493391	0.818732
FMC1	-0.0901061	2.5271	0.383113	0.541899	0.843328
LUC7L2	-0.0204637	7.46451	0.211135	0.650161	0.897383
HIPK2	0.0175193	7.79753	0.139458	0.712215	0.922361
PARP12	-0.0681918	3.78994	0.390366	0.538227	0.8417
KDM7A	0.0275757	5.52238	0.123917	0.728006	0.927268
SLC37A3	-0.0194159	5.26021	0.0941671	0.761686	0.937498
MKRN1	-0.102761	4.18342	1.21744	0.281212	0.680103
DENND2A	0.0928876	6.82663	2.12033	0.158772	0.55138
ADCK2	-0.269796	2.21112	1.88904	0.181108	0.578761
NDUFB2	-0.192623	3.79749	3.00485	0.0963501	0.446329
BRAF	0.0220804	8.26606	0.326271	0.573362	0.860034
ENSG00000289788	-0.247209	3.04251	3.27262	0.0829553	0.416145
MRPS33	-0.00639727	3.0065	0.00324099	0.955093	0.989102
TMEM178B	0.0908738	8.79721	5.64566	0.0261404	0.229574
AGK-DT	-0.331789	3.52175	9.25225	0.00578652	0.0940679
AGK	-0.00415632	5.66117	0.00265906	0.959316	0.990277
ENSG00000244701	0.0153131	3.30633	0.00916774	0.924549	0.982175
DENND11	0.0532991	5.60918	0.87479	0.35928	0.739788
SSBP1	-0.0914667	5.71518	1.8071	0.191871	0.592079
TAS2R4	-0.1732	3.46215	1.80742	0.191899	0.592079
MGAM	-0.16904	3.1752	1.74142	0.199832	0.600258
GSTK1	0.162091	3.90709	2.31237	0.141904	0.530433
TMEM139-AS1	0.000584031	2.70364	1.60014e-05	0.996842	0.999398
CASP2	-0.0898796	3.4428	0.834019	0.370552	0.748433
FAM131B	-0.250294	2.80302	2.87703	0.103161	0.461239
ZYX	0.165566	2.74995	1.5191	0.230031	0.630384
EPHA1-AS1	-0.0634911	2.142	0.0965663	0.758434	0.936404
ENSG00000291149	0.245839	4.31744	4.65959	0.0414412	0.291727
TCAF1	-0.109568	5.67771	2.01961	0.168599	0.564192
ARHGEF35-AS1	0.407036	2.01384	4.07053	0.0545291	0.336506
TPK1	-0.134453	5.91765	1.71845	0.202738	0.602079
CNTNAP2	0.35274	9.28222	8.48369	0.00779972	0.114896
CUL1	-0.00640976	6.61947	0.0125056	0.911923	0.977613
EZH2	-0.440727	4.08566	10.7607	0.00327111	0.0648359
PDIA4	-0.147105	2.9399	1.24081	0.276764	0.676885
ZNF786	-0.0540197	3.38837	0.293582	0.59312	0.872787
ZNF425	-0.0529418	2.69714	0.106363	0.747216	0.932818
ZNF398	-0.108674	4.9279	2.03505	0.167052	0.563296
ZNF282	-0.0916608	3.51178	0.755784	0.393601	0.762452
ZNF212	-0.0242352	3.06836	0.023477	0.879558	0.967206
ZNF783	0.00143306	3.60113	0.000216251	0.988393	0.997212
ZNF777	0.0104386	2.89355	0.00490033	0.944794	0.985447
ZNF746	-0.0613108	3.66636	0.224964	0.639739	0.893634
ZNF767P	-0.106194	6.11572	3.30989	0.0818108	0.413349
KRBA1	-0.136422	2.20764	0.391766	0.537156	0.841619
ZNF862	0.0186021	5.18202	0.0644166	0.801886	0.946553
ATP6V0E2-AS1	-0.0326844	2.17362	0.0240064	0.878133	0.966792
ATP6V0E2	-0.0917945	4.9606	1.33999	0.25884	0.658243
ENSG00000241449	-0.222617	3.27575	2.14635	0.156198	0.549873
ACTR3C	0.265648	4.31263	7.52046	0.011567	0.143291
LRRC61	-0.231252	2.60896	1.90467	0.180392	0.577516
RARRES2	-0.305428	3.1157	4.42199	0.0459486	0.308453
REPIN1	-0.00177331	2.95652	0.000145919	0.990466	0.998403
ZNF775	0.312157	3.03515	4.98541	0.0355136	0.270117
KCNH2	-0.236212	3.23644	3.29534	0.0822604	0.415307
ABCB8	-0.159765	3.7541	1.54736	0.22602	0.626635
FASTK	0.121664	3.15592	1.2799	0.269015	0.668917
AGAP3	-0.145238	5.02239	3.41983	0.0772215	0.403258
ABCF2	0.107581	2.6679	0.466897	0.501232	0.823325
CHPF2	-0.0928115	2.37197	0.331483	0.569958	0.858622
SMARCD3	-0.11411	4.75539	1.56076	0.224034	0.625492
NUB1	-0.140261	4.79866	2.49707	0.127621	0.507223
WDR86	0.304832	2.42461	2.883	0.101861	0.458861
RHEB	-0.0793699	5.38591	1.47989	0.236042	0.636828
PRKAG2	0.172922	6.67394	7.10489	0.0137663	0.158502
GALNT11	-0.0327354	6.23169	0.29378	0.592983	0.872787
KMT2C	0.0200801	9.12849	0.333278	0.569302	0.858546
LINC01003	-0.0411073	2.65232	0.08746	0.769917	0.939422
XRCC2	-0.358923	1.91257	2.8559	0.102932	0.461239
ACTR3B	0.0642344	5.38769	0.616992	0.440127	0.793565
DPP6	-0.00941486	11.7608	0.106776	0.746778	0.932818
ENSG00000270114	-0.102259	3.44013	0.720246	0.404721	0.770832
PAXIP1	-0.124212	4.6503	2.26553	0.145804	0.536537
PAXIP1-DT	-0.0396409	2.2705	0.0452521	0.833255	0.955444
INSIG1	-0.0674651	3.78047	0.330432	0.570911	0.858622
RBM33-DT	-0.286602	2.08648	1.64372	0.211916	0.611652
RBM33	-0.0900198	7.28154	4.77853	0.0391737	0.283453
RNF32-DT	-0.124701	6.47535	1.99966	0.17063	0.566771
LMBR1	-0.0260476	6.78614	0.248574	0.622781	0.887346
NOM1	-0.121647	3.80566	1.34562	0.257884	0.657186
UBE3C	-0.0108832	7.1628	0.0640719	0.802404	0.946558
DNAJB6	-0.10579	6.11191	4.51912	0.0443891	0.302622
PTPRN2	0.15653	8.68581	12.1447	0.00198427	0.0461227
NCAPG2	0.158799	3.29535	1.56018	0.224181	0.625769
ESYT2	-0.0896027	6.26841	2.53568	0.12485	0.502066
DYNC2I1	-0.11617	7.45369	5.2278	0.0316897	0.252217
VIPR2	-1.84188	4.75733	138.403	2.91592e-11	1.30041e-07
ZNF596	0.0483443	3.41639	0.112783	0.740024	0.930112
FBXO25	-0.176719	4.91139	4.17777	0.0524922	0.330971
TDRP	-0.151237	4.31938	2.08985	0.161705	0.555846
ERICH1	0.176314	4.2739	3.80498	0.0633166	0.361796
CLN8	-0.251541	4.19653	5.97549	0.0225448	0.211075
ARHGEF10	-0.0793328	6.99824	3.07821	0.0925638	0.437507
KBTBD11-AS1	0.0376959	3.1383	0.0758298	0.785388	0.94151
KBTBD11	0.0495875	4.1126	0.240646	0.628364	0.888597
MYOM2	-0.104416	3.19432	0.539658	0.469981	0.808159
ENSG00000282142	-0.127137	2.59504	0.575615	0.455101	0.800037
LINC03021	-0.0231147	2.44028	0.0114622	0.915605	0.978113
LINC03021.1	0.0303758	3.48707	0.0330701	0.857286	0.963485
ENSG00000253853	1.10536	3.09682	28.8208	1.7686e-05	0.00200921
CSMD1	0.0561949	12.6927	6.438	0.0183509	0.187451
ENSG00000286934	-0.0225701	2.81817	0.023517	0.879358	0.967171
ENSG00000285977	0.192746	1.84922	0.652711	0.426325	0.783799
MCPH1	0.0248616	7.13331	0.342465	0.564066	0.855776
ANGPT2	-0.0864269	4.87089	0.682044	0.417311	0.778473
MCPH1-AS1	-0.0176674	5.13036	0.05204	0.821552	0.950519
AGPAT5	-0.00313305	5.98387	0.00240495	0.961307	0.990709
ENSG00000290357	-0.00571778	2.57022	0.000898981	0.976329	0.994869
FAM66B	0.193655	5.73269	4.1662	0.0527883	0.331534
FAM66E	0.38423	1.99385	3.80848	0.062941	0.36112
FAM85B	-0.149499	3.89862	1.76705	0.196734	0.596769
PRAG1	-0.065376	3.2218	0.143296	0.70845	0.920214
MFHAS1	-0.0975978	5.24974	1.25958	0.273229	0.674205
ERI1	0.0361047	4.18036	0.116564	0.735875	0.929575
PPP1R3B	-0.0310566	2.49965	0.0344434	0.854375	0.962431
PPP1R3B-DT	-0.444449	1.93851	3.6727	0.0661233	0.371628
TNKS	0.110946	9.79675	15.7476	0.000601664	0.0211833
MIR124-1HG	0.0183033	5.86101	0.0569654	0.813457	0.948806
MSRA	0.0639255	8.52791	2.0778	0.162833	0.556667
ENSG00000261451	-0.0654452	3.03504	0.266245	0.610738	0.881362
LINC03022	0.12765	3.30299	1.34198	0.25855	0.658132
PRSS51	-0.156583	2.90028	0.95073	0.339136	0.727807
ENSG00000272505	-0.271514	2.58005	1.9781	0.172393	0.568789
PINX1	0.0818656	4.53146	0.711504	0.407574	0.772589
XKR6	-0.0462805	8.37263	1.73687	0.200416	0.601017
ENSG00000269918	0.10877	2.69281	0.422587	0.522001	0.833002
ENSG00000255310	-0.214343	1.92061	1.33699	0.25781	0.657186
ENSG00000254936	0.0360987	2.84422	0.0911539	0.765408	0.938966
ENSG00000254556	-0.0383214	2.55023	0.0444413	0.83486	0.955973
MTMR9	0.0454347	5.25994	0.337273	0.567015	0.857574
NEIL2	0.106534	2.80936	0.537651	0.470821	0.808822
FDFT1	-0.128811	5.31865	1.66632	0.20949	0.609162
CTSB	-0.0270696	3.82547	0.092548	0.763689	0.938065
ENSG00000290829	-0.29743	2.34701	2.80861	0.106083	0.466564
FAM66D	0.0305053	6.347	0.188646	0.668063	0.902655
FAM66A	0.0415232	4.70171	0.264635	0.611833	0.882074
ENSG00000283674	-0.00236311	7.41491	0.00145978	0.96985	0.993311
LONRF1	0.0279938	5.32311	0.124066	0.72785	0.927268
TRMT9B	0.0972458	5.1049	1.21696	0.281288	0.680164
DLC1	0.0802357	8.4196	4.23235	0.0510842	0.325711
ENSG00000287134	-0.00575845	4.1434	0.00219213	0.963059	0.991395
SGCZ	0.47805	11.2793	41.5217	1.36638e-06	0.00038085
TUSC3	0.118469	6.44742	4.82966	0.0382294	0.28072
MICU3	0.0494203	6.88585	1.10907	0.303141	0.697376
ENSG00000249258	0.0653651	2.86638	0.176501	0.678242	0.906323
ZDHHC2	-0.0304222	4.89474	0.0779465	0.782578	0.941169
CNOT7	-0.0485864	4.49209	0.330183	0.571093	0.858657
ENSG00000289145	-0.491078	1.9457	5.37423	0.0286017	0.239313
VPS37A	-0.0183055	5.37219	0.0713478	0.791748	0.943727
MTMR7	-0.0352683	6.82084	0.693171	0.413587	0.775943
SLC7A2	0.0231213	3.76749	0.0301065	0.863761	0.964663
MTUS1	0.039417	6.67054	0.246149	0.624473	0.88816
FGL1	0.280717	3.50418	2.7875	0.108527	0.471445
PCM1	0.0203721	8.12196	0.392805	0.536955	0.841619
ASAH1	0.0793616	5.11897	1.11211	0.302499	0.697292
PSD3	-0.029544	8.94688	0.640289	0.431733	0.787312
SH2D4A	0.0188348	4.73712	0.0359431	0.851285	0.961635
CSGALNACT1	0.0959614	9.49499	10.8458	0.00315944	0.0631842
INTS10	0.0474557	6.98834	1.11654	0.301557	0.696821
LPL	0.44693	6.15842	22.2767	9.19453e-05	0.00603008
ATP6V1B2	0.00365069	4.66579	0.00184441	0.966112	0.992537
LZTS1	0.439208	2.75608	7.53339	0.0114932	0.142774
ENSG00000253164	0.889162	3.17513	41.0985	1.50993e-06	0.000383314
XPO7	-0.0344906	6.63942	0.600887	0.446079	0.795745
FHIP2B	-0.0185724	3.84416	0.0324673	0.858576	0.963485
LGI3	-0.358215	2.15335	3.30392	0.0807009	0.409992
BMP1	-0.0141576	3.47283	0.016584	0.898647	0.972892
POLR3D	0.165936	2.97532	1.29441	0.2668	0.66583
PIWIL2	0.584158	2.29313	5.05002	0.0343747	0.264808
SLC39A14	0.0592495	3.88787	0.150498	0.701614	0.91651
PPP3CC	-0.0687419	6.9653	1.47917	0.236148	0.636852
ENSG00000251034	0.125124	7.83503	2.85192	0.104678	0.463892
SORBS3	0.0638415	4.5715	0.532018	0.473075	0.80988
PDLIM2	0.18881	1.86195	0.716857	0.405241	0.771153
CCAR2	-0.0975191	3.47422	0.648776	0.428774	0.785621
BIN3	0.133226	3.71622	1.2908	0.267554	0.666841
PEBP4	0.253255	3.1036	2.62636	0.118348	0.492365
RHOBTB2	-0.113762	3.52234	0.982499	0.33187	0.721529
TNFRSF10B	0.321793	4.72333	12.7901	0.00158738	0.0409992
CHMP7	0.135928	3.27503	1.80126	0.192625	0.59299
LOXL2	-0.159768	3.19816	0.888574	0.355638	0.739743
ENTPD4	-0.085191	5.25147	1.42832	0.244132	0.64444
SLC25A37	0.124272	4.90326	2.07922	0.162702	0.556667
DOCK5	0.300404	8.647	10.4152	0.00370364	0.0708884
KCTD9	-0.0261935	4.06118	0.058801	0.81054	0.947831
PPP2R2A	-0.0898283	7.35781	3.69116	0.0670863	0.373978
BNIP3L	-0.125852	6.49641	3.5697	0.0714199	0.386696
PNMA2	-0.278947	3.57622	5.93864	0.0229534	0.212375
DPYSL2	-0.119862	7.34445	7.23211	0.0130444	0.153293
ADRA1A	-0.027585	6.61808	0.21199	0.649504	0.897211
STMN4	-0.290318	4.11684	7.36436	0.0123624	0.148337
TRIM35	0.0857186	2.54591	0.327901	0.572387	0.859581
PTK2B	0.0924905	3.34355	0.460253	0.50422	0.824906
EPHX2	-0.286536	3.48165	4.34614	0.0482703	0.316506
CLU	-0.141386	5.66813	3.9934	0.0575467	0.345875
CCDC25	0.11338	4.53098	1.5487	0.225779	0.626635
ELP3	0.0108512	6.16831	0.0311345	0.861474	0.964087
ZNF395	-0.181522	2.4007	1.18068	0.287767	0.686471
FBXO16	0.0638519	4.97963	0.739286	0.398704	0.766861
FZD3	-0.0476528	6.01481	0.678075	0.418645	0.779766
EXTL3	-0.0411523	4.99436	0.429853	0.518521	0.83181
INTS9	0.23416	5.80841	13.9353	0.00107878	0.031513
HMBOX1	0.0934174	7.51063	3.81331	0.0630282	0.361137
ENSG00000259366	0.0605869	2.00011	0.0850291	0.773031	0.940499
KIF13B	0.0557804	6.79192	1.4086	0.247314	0.647645
DUSP4	0.298763	2.60193	2.1261	0.158166	0.55072
SARAF	0.0386108	5.4803	0.327495	0.57265	0.859581
LEPROTL1	0.0770677	4.45707	0.7801	0.38619	0.758046
DCTN6	0.0708719	2.48278	0.173307	0.680961	0.906893
ENSG00000285669	0.282176	2.00846	2.37855	0.13598	0.520536
GTF2E2	0.107857	4.75233	1.54261	0.226659	0.627477
SMIM18	-0.137323	2.30283	0.50515	0.484144	0.813926
GSR	0.0858751	4.17269	0.587973	0.450964	0.798787
UBXN8	-0.0411167	2.57671	0.0611062	0.806902	0.947084
PPP2CB	0.0240382	5.50952	0.112594	0.740229	0.930112
TEX15	-0.00797596	2.34908	0.00144018	0.970045	0.993434
PURG	-0.0370905	6.56489	0.572358	0.456947	0.800769
WRN	0.0975497	6.69396	2.27708	0.144814	0.53462
ENSG00000247134	-0.436288	4.51729	4.34493	0.0483497	0.316506
FUT10	-0.151394	5.30079	2.35153	0.138704	0.524875
TTI2	-0.0235128	3.38314	0.0233521	0.879876	0.967206
MAK16	-0.130983	2.50487	0.8157	0.375407	0.752055
DUSP26	0.231984	2.88997	2.60087	0.1201	0.494863
ENSG00000253642	-0.335285	4.52402	3.73809	0.0655355	0.369958
UNC5D	-0.0390692	6.83435	0.089074	0.768018	0.939187
ENSG00000286693	0.589407	3.25257	13.6504	0.00119284	0.0339493
ENSG00000253452	1.87004	4.61196	54.7944	1.53592e-07	7.33894e-05
ERLIN2	-0.118359	3.89023	1.25177	0.274723	0.674718
PLPBP	0.035326	3.38055	0.0772658	0.783514	0.941169
ADGRA2	-0.220625	2.19839	1.42204	0.244677	0.645032
EIF4EBP1	-0.107455	2.34461	0.407595	0.529234	0.837447
ASH2L	0.114677	4.4628	1.21868	0.280966	0.680103
LSM1	0.0542458	2.87767	0.138089	0.713583	0.922423
BAG4	0.0638734	4.06507	0.328063	0.572331	0.859581
DDHD2	-0.0678516	5.04278	0.87643	0.358851	0.739788
PLPP5	0.226116	3.86576	7.10032	0.0138084	0.15885
NSD3	0.074651	7.96062	3.97188	0.0581703	0.348048
LETM2	-0.205452	2.37403	0.90169	0.351922	0.737064
FGFR1	0.150825	8.02264	12.1115	0.00200751	0.0464679
ENSG00000272159	0.2687	1.99032	1.97525	0.172351	0.568789
LINC03042	-0.0207817	4.62853	0.0518846	0.821816	0.950519
ENSG00000253361	0.0112894	3.85065	0.00876219	0.92623	0.982605
TACC1	-0.0102216	6.16934	0.0414072	0.84053	0.957626
PLEKHA2	0.121509	7.05027	5.91445	0.0231475	0.213285
TM2D2	0.151538	1.992	0.541475	0.469008	0.807264
ADAM9	-0.0553619	5.37171	0.786016	0.384418	0.757427
ADAM32	0.0589312	5.03943	0.441071	0.513163	0.829005
ZMAT4	-0.0501748	3.04808	0.0259412	0.873334	0.966175
GOLGA7	-0.162213	3.99209	2.43663	0.132138	0.514514
GPAT4-AS1	0.570783	2.68317	9.39103	0.00546813	0.0900962
GPAT4	0.127745	4.55683	2.38844	0.135801	0.520171
KAT6A	-0.0309974	7.09834	0.379499	0.543876	0.844535
AP3M2	-0.0203967	3.49548	0.0238097	0.878714	0.966968
PLAT	0.296007	6.25186	17.8076	0.000321218	0.0139532
IKBKB	-0.126427	4.86101	2.0092	0.169664	0.56505
POLB	-0.175528	4.25012	2.85674	0.104436	0.463342
VDAC3	-0.188062	4.65234	3.45528	0.0758066	0.398609
SLC20A2	-0.0382955	6.63295	0.437101	0.515045	0.830016
SMIM19	-0.135347	3.2047	0.952629	0.339179	0.727807
RNF170	0.100068	5.77469	2.0407	0.166482	0.562606
HOOK3	-0.0247954	7.38922	0.313916	0.580664	0.864208
FNTA	0.0322482	5.26867	0.255538	0.617978	0.884658
POMK	0.0188967	4.04185	0.0333688	0.856649	0.963301
HGSNAT	-0.167227	5.93694	7.92991	0.0097612	0.129945
SPIDR	-0.0153703	8.54668	0.175021	0.679539	0.906335
CEBPD	0.0157305	4.09018	0.0129709	0.910295	0.977017
PRKDC	-0.000421738	6.85137	7.78758e-05	0.993035	0.99881
UBE2V2	0.00592295	5.00635	0.00617179	0.938057	0.983735
SNTG1	0.0230515	11.2786	0.509062	0.48267	0.813355
PXDNL	0.111034	3.91529	0.793565	0.382206	0.756831
PCMTD1	-0.0219203	7.20118	0.314393	0.580379	0.864208
PCMTD1-DT	-0.138314	3.85182	1.91463	0.179658	0.575862
ST18	-0.802019	5.93106	10.4442	0.00366507	0.0704794
RB1CC1	-0.00131111	7.22441	0.000915046	0.976127	0.994869
ENSG00000253369	0.0534783	4.86804	0.219243	0.643994	0.894146
LINC02984	0.271203	4.24309	4.80606	0.0386761	0.282025
ATP6V1H	0.0171649	6.30173	0.113733	0.738969	0.930112
TCEA1	-0.0582809	5.54399	0.756784	0.393261	0.762452
LYPLA1	-0.131282	4.39867	2.09226	0.161459	0.555475
MRPL15	0.0174472	2.91748	0.0141463	0.906354	0.975575
XKR4	-0.0770619	9.42665	1.73486	0.200667	0.601123
TMEM68	0.0286329	5.1409	0.142333	0.709407	0.920577
TGS1	-0.0578912	5.15473	0.835898	0.369991	0.748315
LYN	-0.236507	3.0114	1.49848	0.23313	0.633645
RPS20	-0.151621	3.76218	1.81608	0.190862	0.591401
BPNT2	-0.0983455	4.68851	1.33886	0.259033	0.658371
ENSG00000253322	-0.0660511	2.25624	0.0875154	0.769866	0.939422
FAM110B	-0.0675324	8.40945	1.81183	0.19131	0.591736
ENSG00000253116	-0.189643	3.36817	1.81828	0.189931	0.590133
UBXN2B	-0.0125758	5.87788	0.0393647	0.844458	0.959102
SDCBP	0.171418	4.19809	3.59869	0.0703723	0.383664
NSMAF	0.0931471	6.69327	2.67604	0.115381	0.486504
TOX	-0.0294263	9.12775	0.763664	0.391151	0.761636
TOX-DT	-0.313007	1.93415	2.68295	0.114052	0.484092
CA8	-0.286515	6.30877	15.2715	0.000699374	0.0233923
LINC01301	0.125426	6.93495	1.76222	0.197278	0.597552
RAB2A	0.00023889	7.53524	2.80065e-05	0.995823	0.999167
ENSG00000228862	0.313904	2.50816	4.015	0.0566476	0.343845
CHD7	0.0192943	8.98357	0.254775	0.618499	0.884737
ENSG00000287975	0.0372357	2.29442	0.0377514	0.847595	0.960011
ENSG00000254777	-0.12703	3.5438	1.67429	0.208471	0.608583
CLVS1	0.126684	7.95257	4.43136	0.046326	0.309588
ASPH	-0.0322497	7.71123	0.661821	0.424198	0.782375
ENSG00000285971	-0.00364429	5.49804	0.0021885	0.963089	0.991395
NKAIN3	-0.00812615	9.3244	0.0293992	0.865349	0.964792
TTPA	-0.169459	3.72361	1.84489	0.18753	0.587934
YTHDF3	0.0500892	5.76062	0.67397	0.420038	0.780078
MIR124-2HG	-0.211297	3.64343	1.31502	0.26326	0.662415
CYP7B1	-0.0306827	6.70799	0.318822	0.577742	0.863161
ENSG00000287998	0.166741	2.10615	0.525797	0.475406	0.811185
ARMC1	-0.196503	4.61533	4.81275	0.0385547	0.282025
MTFR1	-0.0196625	5.60203	0.107976	0.745412	0.932577
PDE7A	-0.131609	6.50029	7.41338	0.0120876	0.146088
ENSG00000287127	-0.133021	2.47477	0.537151	0.470605	0.808764
ADHFE1	-0.0906004	5.5017	1.63555	0.213599	0.613505
VXN	0.189061	6.3639	5.54406	0.0273827	0.235039
MYBL1	0.105145	3.52877	0.569543	0.458065	0.801244
VCPIP1	0.149255	4.19048	2.19959	0.151546	0.542816
C8orf44	-0.023587	5.59151	0.0946716	0.761069	0.937169
SGK3	0.0102063	7.37617	0.0315322	0.860601	0.963996
MCMDC2	0.361562	3.56774	6.46578	0.0181558	0.186421
SNHG6	-0.124864	3.78515	1.09642	0.305889	0.699665
PPP1R42	-0.0951374	2.19816	0.216727	0.645577	0.894677
COPS5	-0.0427918	4.1936	0.19349	0.664109	0.902176
CSPP1	0.00370005	6.96949	0.00540205	0.94204	0.984422
ARFGEF1	0.0442102	7.49884	1.21747	0.281186	0.680103
PREX2	0.0557627	8.20467	1.4821	0.235699	0.636282
SLCO5A1	-0.482984	4.56733	13.6697	0.00118361	0.0339334
SLCO5A1-AS1	-0.613113	2.79133	14.8559	0.000726082	0.0240927
NCOA2	-0.0337513	8.52495	1.03556	0.319364	0.711355
TRAM1	-0.0826048	5.24742	1.21469	0.281725	0.68029
LACTB2	-0.115699	1.98866	0.455688	0.505879	0.825647
KCNB2	-0.830634	3.49645	14.0497	0.000984841	0.0293456
TERF1	-0.0117518	5.80742	0.0370211	0.849098	0.960972
ENSG00000253636	0.013224	3.603	0.0115664	0.915284	0.977863
RPL7	-0.350787	2.9907	5.12349	0.0332098	0.258623
RDH10	0.149368	2.85021	0.416551	0.524765	0.834637
STAU2	-0.0143595	7.84722	0.139646	0.71203	0.922361
ENSG00000254538	-0.119852	4.00355	1.59693	0.218966	0.619496
UBE2W	0.0179053	6.61335	0.179606	0.67562	0.90537
ELOC	-0.0881639	3.88765	0.908647	0.350342	0.736146
JPH1	-0.0988374	3.66127	0.272286	0.606773	0.880288
GDAP1	0.00108144	8.77211	0.000619103	0.980362	0.995783
MIR2052HG	0.129418	6.55814	2.81102	0.10706	0.46882
CRISPLD1	0.0408252	5.97249	0.311719	0.581983	0.864957
HNF4G	-0.204533	4.90926	1.90443	0.180764	0.578298
ENSG00000270866	-0.164594	2.68254	1.1277	0.298965	0.69581
LINC01111	-0.534202	2.32328	6.73965	0.0151587	0.168166
ZFHX4-AS1	-0.00727188	5.93554	0.00926406	0.92415	0.982175
ZFHX4	-0.0373	8.32093	1.38859	0.250602	0.650358
PEX2	-0.0329503	5.23478	0.220003	0.643422	0.894094
ENSG00000288756	0.164602	2.34817	1.35509	0.256039	0.655004
PKIA-AS1	-0.123923	2.77096	0.212465	0.648943	0.897108
PKIA	-0.175276	6.1507	5.13549	0.0330872	0.258119
ZC2HC1A	-0.0461572	6.35979	0.641876	0.431171	0.786875
IL7	-0.215382	3.99796	5.2532	0.0313503	0.250859
HEY1	0.19806	3.68203	2.18922	0.1525	0.543959
ENSG00000249328	-0.0684602	3.20241	0.23386	0.63324	0.891002
ENSG00000285758	0.446787	2.47578	5.53107	0.0275582	0.235893
MRPS28	0.0448903	7.291	1.04585	0.317023	0.709406
TPD52	-0.146242	6.92392	6.57026	0.0173217	0.180208
ZBTB10	-0.175641	4.77431	5.67504	0.0258025	0.228013
ZNF704	-0.0162751	8.72515	0.221918	0.641987	0.893643
PAG1	-0.0470261	6.87955	0.803961	0.379133	0.754474
FABP5	-0.197894	3.20949	1.20134	0.284386	0.682993
ENSG00000253859	0.0768093	2.95578	0.181916	0.673595	0.904369
PMP2	-0.0606426	6.00061	0.560861	0.461449	0.802609
IMPA1	-0.0571247	3.49392	0.198035	0.660462	0.90033
ZFAND1	-0.11851	4.24439	1.07529	0.310478	0.704285
SNX16	0.172742	4.38851	2.75888	0.110199	0.475906
LINC02235	0.0618187	2.01049	0.0782967	0.782038	0.941169
RALYL	0.0205537	8.12764	0.00673725	0.935287	0.983467
LRRCC1	0.032358	4.28538	0.0975637	0.757572	0.936159
E2F5	-0.119639	3.88762	0.898838	0.352909	0.737515
RBIS	-0.0516891	3.88007	0.171362	0.682727	0.907379
CA13	-0.0453419	4.92674	0.306803	0.584957	0.866682
CA1	-0.211539	2.66234	1.63231	0.212999	0.612578
CA3	0.0614216	5.14192	0.497601	0.487589	0.815612
WWP1	0.0537358	6.96884	1.33385	0.259892	0.6592
RMDN1	-0.0126978	5.85203	0.0440433	0.835608	0.956271
CPNE3	-0.223316	5.45562	8.35759	0.00820565	0.118685
CNBD1	-0.120781	2.69656	0.113525	0.738916	0.930112
ENSG00000253500	-0.064904	3.96797	0.157912	0.694593	0.912327
ENSG00000253171	0.454107	3.14942	11.7438	0.00227638	0.0503401
MMP16	0.0119202	11.2557	0.116504	0.735934	0.929575
ENSG00000253553	-0.0142955	7.52686	0.0462956	0.831522	0.954374
RIPK2-DT	0.0596108	7.66046	2.30189	0.142741	0.531708
RIPK2	0.144484	4.38407	1.64638	0.212158	0.611652
OSGIN2	-0.0986366	2.86276	0.392526	0.537135	0.841619
NBN	0.0431324	5.56955	0.503238	0.485159	0.814588
DECR1	0.0692937	6.86564	1.8715	0.184424	0.583859
ENSG00000254180	-0.128522	3.51423	0.542994	0.468632	0.807264
LINC00534	0.199705	4.3996	1.30238	0.265455	0.664727
TMEM64	-0.369176	2.85617	6.08201	0.0214304	0.205092
NECAB1	-0.643477	2.81744	5.61652	0.0259931	0.228801
C8orf88	0.187904	2.33798	1.30084	0.26547	0.664727
PIP4P2	-0.0306971	5.45334	0.215724	0.646653	0.895422
OTUD6B-AS1	-0.022658	3.96225	0.0579641	0.811869	0.948049
OTUD6B	0.120801	4.61464	1.83619	0.188469	0.588633
LRRC69	0.0418735	3.96027	0.118379	0.733913	0.928892
RUNX1T1	-0.116457	8.08898	5.92689	0.0230184	0.212829
FLJ46284	0.049798	3.33199	0.125338	0.72652	0.926682
ENSG00000253197	-0.245442	2.49355	1.77275	0.194735	0.594965
TRIQK	-0.026716	5.14873	0.134307	0.717334	0.923395
CIBAR1-DT	0.316713	3.93432	3.34015	0.0805559	0.409799
CIBAR1	0.0249652	4.89573	0.118613	0.733651	0.928892
ENSG00000271971	-0.204952	1.85807	1.23248	0.276532	0.676581
RBM12B	0.0214084	5.71385	0.130098	0.721598	0.925358
TMEM67	0.0117464	3.84707	0.0137483	0.907674	0.976188
PDP1	-0.0399716	3.38978	0.0888256	0.768342	0.939187
RAD54B	0.0106763	3.77486	0.00769016	0.930876	0.983036
FSBP	-0.0141173	3.62583	0.0147272	0.90446	0.975239
VIRMA	-0.0542731	5.31707	0.530097	0.473861	0.810185
VIRMA-DT	0.223562	3.21238	2.48439	0.128609	0.508304
DPY19L4	0.038277	5.41967	0.304814	0.586167	0.867737
INTS8	-0.0889374	5.86009	2.89102	0.102461	0.459712
CCNE2	-0.237039	2.05916	1.50212	0.23155	0.632124
NDUFAF6	-0.0439666	6.27493	0.477222	0.496546	0.820868
TP53INP1	0.0511394	4.03445	0.197048	0.661243	0.900511
PLEKHF2	0.019398	4.0669	0.0332464	0.856909	0.963301
CFAP418-AS1	-0.25118	3.94466	3.87542	0.061131	0.355974
CFAP418	-0.126893	3.28131	0.587678	0.451109	0.798787
UQCRB	-0.0123275	3.97374	0.0122517	0.912819	0.977707
MTERF3	-0.03027	3.68733	0.075353	0.786134	0.941884
PTDSS1	-0.0725813	4.2897	0.671834	0.420783	0.780305
SDC2	-0.302294	2.13697	1.61132	0.21427	0.61478
CPQ	-0.398894	5.94992	27.1834	2.68921e-05	0.00254172
MTDH	0.016661	6.73053	0.0914025	0.765099	0.938858
LAPTM4B	0.0296779	4.03554	0.0774906	0.783202	0.941169
MATN2	-0.15832	6.61327	3.67869	0.0675174	0.374516
RPL30	-0.192486	4.18862	4.48377	0.0451724	0.305387
RIDA	0.0691786	3.64187	0.300904	0.588586	0.869511
POP1	-0.167072	3.73172	2.21154	0.150518	0.542003
NIPAL2	0.452763	3.65109	6.66986	0.0166235	0.176093
STK3	-0.0114019	6.28309	0.0345101	0.854243	0.962431
VPS13B-DT	-0.0889667	4.99337	1.54428	0.22642	0.627178
VPS13B	0.0229116	8.47519	0.43008	0.518408	0.83181
COX6C	-0.0268412	4.57819	0.0748712	0.786798	0.94209
RGS22	0.0368811	4.70583	0.0716579	0.79131	0.943651
SPAG1	-0.13532	3.0043	0.963536	0.336468	0.725541
RNF19A	0.0186181	5.84224	0.0683733	0.79603	0.945089
ANKRD46	-0.0187305	5.0108	0.0590015	0.810219	0.947831
SNX31	-0.1791	3.01418	1.19794	0.283794	0.682495
PABPC1	-0.0424426	5.63347	0.648306	0.428905	0.785621
YWHAZ	-0.0856365	5.79549	1.9357	0.177352	0.574152
ZNNT1	0.03979	2.58642	0.0511694	0.823032	0.950766
ZNF706	0.0217679	5.83394	0.152452	0.69977	0.915798
NCALD	0.0166645	8.68796	0.115117	0.737448	0.929891
RRM2B	0.219203	4.0395	5.09086	0.0338084	0.261761
UBR5-DT	-0.0868958	2.14843	0.20038	0.65822	0.899467
UBR5	0.0495903	8.43624	2.22876	0.148953	0.540067
AZIN1	0.0384338	5.27884	0.24188	0.627479	0.888597
MAILR	-0.0495977	6.69147	0.563167	0.46054	0.802287
ATP6V1C1	0.0136684	5.58011	0.0553844	0.816013	0.949343
BAALC	0.107973	8.02224	4.57006	0.0433056	0.297356
BAALC-AS1	0.0603296	5.40252	0.592506	0.449231	0.797964
FZD6	0.0566541	4.47866	0.28209	0.600398	0.877019
CTHRC1	0.0982215	2.69053	0.323367	0.575066	0.860836
SLC25A32	-0.0201007	5.276	0.0684779	0.795879	0.945089
DCAF13	0.0247285	4.07861	0.0525595	0.820683	0.9503
ENSG00000253477	0.0550625	2.81281	0.104637	0.749236	0.933593
RIMS2	0.0307444	9.0458	0.508277	0.483004	0.813355
LRP12	0.101132	6.17558	3.83197	0.062434	0.35965
ZFPM2	0.0841095	10.4572	5.20683	0.032001	0.25354
ZFPM2-AS1	-0.0412513	6.58799	0.186275	0.670025	0.902655
OXR1	-0.0793778	8.15144	2.01839	0.16872	0.564326
OXR1-AS1	0.0355122	3.83382	0.0883452	0.768941	0.939355
EIF3E	-0.0344301	6.25577	0.256214	0.617515	0.884505
EMC2	0.0210987	6.00102	0.130236	0.721457	0.925358
NUDCD1	-0.040577	4.60409	0.26442	0.611974	0.882074
ENY2	0.119796	3.85485	1.45401	0.24009	0.641792
EBAG9	0.145273	3.9271	2.68267	0.114988	0.486076
SYBU	0.0771979	4.18486	0.198562	0.660029	0.900063
LINC01608	-1.21329	3.57683	19.6407	0.000172702	0.00909679
CSMD3	0.0413728	11.2292	2.41545	0.133695	0.516604
ENSG00000286946	-0.252301	2.12243	0.986383	0.329473	0.719325
TRPS1	0.119337	8.68806	8.66952	0.00724264	0.109649
EIF3H	0.131495	5.98534	5.02538	0.0348433	0.266992
UTP23	-0.0429179	5.84698	0.430291	0.518308	0.83181
RAD21	-0.171842	5.22216	5.94858	0.0227982	0.212112
MED30	-0.00361713	3.42711	0.00117172	0.972988	0.99401
EXT1	0.0292733	7.29145	0.2713	0.607403	0.88077
SAMD12	0.0655236	7.04021	0.84727	0.36681	0.745377
ENSG00000225885	-0.298302	3.0585	3.33479	0.0801493	0.409249
TNFRSF11B	-0.344401	2.27408	1.86212	0.184433	0.583859
ENPP2	-0.422366	4.64797	5.25934	0.0312501	0.250707
TAF2	0.0348811	6.07658	0.353945	0.557654	0.851793
DSCC1	0.018922	2.21664	0.00739883	0.932146	0.983262
DEPTOR	-0.421633	3.54089	12.3122	0.00188046	0.0445286
MRPL13	-0.00225167	3.81316	0.000369069	0.984838	0.99636
MTBP	0.0815966	3.20202	0.386227	0.540389	0.842542
HAS2	-0.158078	4.46165	1.64601	0.212205	0.611652
HAS2-AS1	-0.252788	4.62716	4.94435	0.0362237	0.272727
ZHX2	-0.00883354	8.90175	0.0551974	0.816318	0.949532
ENSG00000253607	-0.193883	2.36659	1.44206	0.240642	0.642154
DERL1	-0.0998764	4.31171	1.32503	0.261455	0.660017
TBC1D31	0.23764	4.40275	4.33259	0.048631	0.317083
C8orf76	0.112058	4.38627	1.71684	0.202955	0.602079
ZHX1	0.00857501	5.69202	0.0228041	0.881275	0.967749
ATAD2	-0.0121318	4.40792	0.0163097	0.899482	0.973166
NTAQ1	-0.0207107	3.78156	0.0426999	0.838104	0.957277
FBXO32	-0.13039	3.67305	1.02157	0.322643	0.714253
FAM91A1	-0.0956946	4.84472	0.917233	0.348094	0.733988
TMEM65	-0.263525	5.7177	9.99757	0.00433157	0.0778998
TRMT12	-0.27934	2.84832	3.44975	0.0760674	0.39957
RNF139-DT	-0.234963	2.18206	1.36117	0.254685	0.653993
RNF139	-0.000326173	3.3071	9.19541e-06	0.997607	0.999671
TATDN1	0.173847	5.77322	6.83719	0.0154341	0.169113
NDUFB9	-0.050502	3.94106	0.24934	0.622268	0.887038
MTSS1	-0.133376	8.73038	9.84601	0.00458669	0.0807127
SQLE	-0.0308455	4.34483	0.122179	0.729845	0.927459
WASHC5	-0.000348991	5.3106	2.27291e-05	0.996237	0.999299
NSMCE2	0.00973793	7.63215	0.0585055	0.811002	0.947831
TRIB1	0.364382	2.75332	4.38255	0.0473501	0.313083
LRATD2	-0.351216	3.22259	6.22732	0.0201868	0.198151
PCAT1	-0.169873	5.38609	1.54432	0.226412	0.627178
PVT1	-0.117378	5.87822	1.5311	0.228345	0.629167
CCDC26	-0.828964	4.43565	31.7464	9.47143e-06	0.00129304
CYRIB	0.0686137	8.05868	3.77755	0.0641865	0.364616
ENSG00000254263	-0.121642	2.05296	0.296758	0.59047	0.871076
ENSG00000287195	0.257674	2.86451	4.19518	0.0518919	0.329346
ASAP1	0.0479036	9.74234	1.59332	0.219408	0.62008
ASAP1-IT2	0.143632	2.61565	0.691768	0.414018	0.775943
ADCY8	0.0684257	7.25772	1.55572	0.224753	0.626581
EFR3A	0.0141761	6.49826	0.0744582	0.78737	0.942233
KCNQ3	0.207294	8.58939	9.55042	0.00513463	0.0863018
DNAAF11	0.160901	3.68683	2.51148	0.126649	0.505236
PHF20L1	0.00561916	6.99215	0.0119267	0.913976	0.977707
TG	-0.340836	2.2288	2.35671	0.136518	0.521405
NDRG1	0.22818	5.46235	5.35009	0.0299414	0.245127
ST3GAL1	0.204293	3.68443	2.29775	0.143136	0.532146
ZFAT	0.183905	4.78146	4.72625	0.0401715	0.287255
ENSG00000289405	0.00186089	6.65075	0.00101632	0.974841	0.994309
KHDRBS3	0.0274805	9.75713	0.403845	0.531336	0.839172
LINC02055	1.87756	6.13773	33.4161	6.69705e-06	0.00101818
FAM135B	-0.224058	5.24612	5.83519	0.0239913	0.217898
KCNK9	0.64904	5.15335	8.16938	0.00888618	0.12449
TRAPPC9	0.0579187	7.49661	1.19184	0.28618	0.684814
ENSG00000259891	-0.168468	3.38306	2.23183	0.148712	0.539922
CHRAC1	-0.138046	3.07811	1.1456	0.295522	0.693743
AGO2	0.102891	6.95054	4.10437	0.0544359	0.336397
PTK2	0.00763616	9.12264	0.0454807	0.832988	0.955366
SLC45A4	0.084255	4.39773	1.09114	0.30701	0.70058
PTP4A3	-0.177535	2.24786	0.941466	0.340859	0.728883
TSNARE1	0.040896	4.4928	0.222509	0.641552	0.893643
ADGRB1	0.182852	6.61992	12.2925	0.00188457	0.0445471
ARC	0.133999	4.04106	0.820632	0.37359	0.750562
JRK	-0.100123	2.60063	0.320324	0.576841	0.862008
THEM6	-0.17476	2.26601	0.86645	0.361068	0.740919
LY6E-DT	0.231145	1.72619	1.11636	0.30101	0.696821
LINC02904	-0.150629	2.03014	0.36054	0.553651	0.849071
LY6H	0.228529	4.61979	5.19657	0.0317456	0.252512
ZFP41	-0.112575	2.48821	0.691117	0.413901	0.775943
GLI4	0.215664	2.07058	1.12339	0.299348	0.695883
ZNF696	-0.0087992	2.79272	0.00338883	0.954079	0.988509
TOP1MT	0.0205692	2.92092	0.0173296	0.896387	0.972357
RHPN1	0.193882	2.74144	2.14022	0.156302	0.549873
ZC3H3	-0.0413901	3.96023	0.218887	0.644271	0.89416
EEF1D	-0.0222821	4.76079	0.0657578	0.799881	0.945957
ZNF623	0.242478	3.08772	3.13687	0.0897752	0.430531
SCRIB	0.115668	3.52673	1.45576	0.23958	0.641068
PUF60	-0.111027	2.84916	0.516263	0.479569	0.812015
NRBP2	0.0278317	4.23382	0.118345	0.733935	0.928892
PLEC	-0.0767915	3.41527	0.395774	0.535227	0.841241
PARP10	0.35721	2.45577	5.82951	0.0239908	0.217898
GRINA	-0.102846	3.37649	0.5686	0.458339	0.801269
GPAA1	-0.0873908	2.58383	0.332583	0.569448	0.858622
CYC1	-0.186531	2.33214	0.995664	0.327831	0.718261
SHARPIN	0.0948721	3.20773	0.549105	0.46617	0.805087
MAF1	-0.315981	2.0308	2.11436	0.157684	0.55015
MROH1	-0.0299868	4.78251	0.167473	0.68613	0.908241
BOP1	-0.297683	1.93633	2.27725	0.143388	0.532146
HSF1	-0.110488	3.62681	1.11787	0.30133	0.696821
DGAT1	0.110813	3.30987	1.05375	0.315017	0.707883
ADCK5	0.0738564	1.92991	0.196814	0.661207	0.900511
CPSF1	0.130491	3.1956	1.19912	0.284398	0.682993
VPS28	-0.0842027	3.29667	0.477871	0.49602	0.820465
ZFTRAF1	-0.376425	1.93836	3.68964	0.0657212	0.37011
TMEM276	0.0557253	2.59921	0.107157	0.746111	0.932818
KIFC2	0.0858366	2.54515	0.264758	0.61155	0.882074
PPP1R16A	0.179983	2.77041	1.3921	0.249905	0.650358
C8orf82	-0.135167	2.39095	0.710981	0.406993	0.772034
ARHGAP39	0.134277	5.00891	3.7212	0.0660659	0.371628
ZNF251	-0.0711347	5.53306	0.922588	0.346714	0.733042
ZNF34	0.00394172	3.13304	0.00130851	0.971456	0.993754
RPL8	-0.207405	3.20243	2.48883	0.128211	0.507943
ZNF7	-0.0712168	3.45563	0.388541	0.539183	0.84184
COMMD5	-0.23413	2.25501	1.73174	0.200579	0.601017
ENSG00000286681	-0.148813	2.70812	0.849292	0.366117	0.745377
ZNF250	-0.0231371	3.85496	0.0375626	0.848018	0.960192
ZNF16	0.0184343	3.09056	0.0138917	0.907198	0.975911
ZNF252P	-0.0795377	4.55549	0.825155	0.373038	0.750456
C8orf33	-0.00725875	2.23226	0.00149645	0.969455	0.993211
WASHC1	0.0886623	3.14645	0.475143	0.497416	0.821227
ZNG1A	-0.166495	4.73866	2.97049	0.0981258	0.450921
ENSG00000287480	-0.119542	3.57649	0.901083	0.35232	0.737263
KANK1	0.0424301	9.00203	1.73399	0.200776	0.601205
SMARCA2	-0.0164235	7.69566	0.143073	0.708688	0.92027
VLDLR-AS1	-0.0222736	5.94918	0.0965166	0.758828	0.936404
VLDLR	-0.0387055	3.94797	0.0887274	0.768464	0.939187
PUM3	0.0807439	6.74326	2.42537	0.132938	0.51568
RFX3	-0.00363943	8.55266	0.0106898	0.918542	0.979656
RFX3-DT	0.0239529	6.89511	0.216766	0.645861	0.894882
GLIS3	-0.0644223	5.47608	0.318577	0.577892	0.863192
SLC1A1	0.0541376	7.84512	1.39717	0.249186	0.64976
SPATA6L	-0.0391914	5.20975	0.222194	0.641782	0.893643
CDC37L1	0.00534645	4.43156	0.00353881	0.953074	0.988198
AK3	0.0303285	6.09376	0.233254	0.633653	0.891002
ENSG00000287759	-0.200243	2.7525	1.26606	0.271462	0.671577
RCL1	0.0164257	5.24578	0.0415896	0.840185	0.95747
JAK2	-0.0236322	6.66836	0.112773	0.740031	0.930112
PLGRKT	0.100017	4.95815	1.45738	0.239532	0.641068
ENSG00000286162	-0.0428951	5.2252	0.171149	0.682898	0.907379
RIC1	0.0066615	6.37324	0.0173459	0.896355	0.972357
ERMP1	-0.142629	5.23616	3.48503	0.0746344	0.396203
KIAA2026	-0.0270569	7.29941	0.390238	0.538277	0.8417
RANBP6	0.0181729	3.16786	0.0141385	0.906383	0.975575
UHRF2	0.164615	6.60709	3.34268	0.0804077	0.409726
ENSG00000233367	0.222693	2.99496	1.08229	0.30862	0.702097
GLDC	0.137118	6.96872	4.3162	0.0490156	0.318185
ENSG00000236924	0.231384	5.52124	15.2056	0.000714407	0.0238355
KDM4C	0.0880127	7.93987	6.06859	0.0216043	0.206156
DMAC1	0.0911873	2.88341	0.484546	0.49327	0.818732
PTPRD	0.0325629	10.1871	0.948254	0.34022	0.728383
PTPRD-AS1	-0.144302	2.12359	0.630683	0.434859	0.789739
LURAP1L	-0.088841	2.2516	0.241362	0.627526	0.888597
MPDZ	-0.0106146	8.09036	0.077306	0.783448	0.941169
NFIB	-0.0394676	9.34021	1.36347	0.254811	0.653993
ENSG00000288876	-0.101576	3.52438	0.777776	0.386882	0.758513
NFIB-AS1	-0.085718	4.61971	0.766918	0.39017	0.760833
ENSG00000287708	0.110076	2.34648	0.30279	0.587132	0.868174
ENSG00000272871	-0.0575968	2.0496	0.141377	0.710176	0.92095
ZDHHC21	0.0611533	8.53614	2.57096	0.122386	0.499342
FREM1	-0.302414	2.96389	2.64415	0.117248	0.4899
ENSG00000291185	0.0860587	2.67834	0.33636	0.567532	0.857596
TTC39B	0.0523795	5.42231	0.488879	0.491388	0.817494
SNAPC3	-0.0832025	5.71971	1.93789	0.177116	0.57404
PSIP1	-0.0441938	6.56608	0.887852	0.355781	0.739743
CCDC171	0.0524472	6.82017	0.782888	0.385348	0.757727
CNTLN	-0.27021	6.24001	14.7215	0.000834226	0.0265741
SH3GL2	-0.824758	4.06767	10.5964	0.00345199	0.0674221
RRAGA	0.015953	2.52039	0.00906247	0.92496	0.982175
HAUS6	-0.163236	3.80923	1.52568	0.229163	0.629691
PLIN2	-0.122181	3.13914	1.10034	0.305086	0.69881
DENND4C	0.0158318	7.09183	0.160108	0.692722	0.911401
RPS6	-0.0512064	3.44551	0.138492	0.713186	0.922423
ACER2	-0.259262	3.10499	3.2424	0.0848091	0.419935
SLC24A2	0.057147	9.03477	0.615666	0.44061	0.794143
ENSG00000286685	0.326729	4.95851	10.6472	0.00340165	0.0666235
MLLT3	0.0274793	8.19507	0.505058	0.484378	0.813926
FOCAD	0.014841	7.37206	0.0516542	0.822203	0.950519
KLHL9	-0.176556	4.10553	3.14137	0.0895163	0.430341
MTAP	0.0729269	6.82916	1.68497	0.207037	0.606501
CDKN2A	0.681154	5.47561	42.6973	1.10513e-06	0.000314587
CDKN2B-AS1	0.569723	6.86939	62.6721	4.86726e-08	3.42732e-05
CDKN2B	0.214973	2.32629	1.71755	0.202044	0.602079
CAAP1	0.0661807	5.36266	1.03698	0.319042	0.711212
PLAA	-0.0945148	4.41331	0.948038	0.340292	0.728383
IFT74	-0.0548323	5.30176	0.448197	0.50981	0.82788
TEK	0.00540549	7.14662	0.0126219	0.911516	0.977477
LINC00032	-0.290028	2.79683	3.83932	0.0619317	0.358075
MOB3B	-0.255995	6.28062	8.3305	0.00829489	0.119459
C9orf72	-0.0819844	4.51897	0.610894	0.442377	0.795078
ACO1	-0.0858344	5.267	1.83378	0.188745	0.589083
RIGI	0.0396692	5.3659	0.328611	0.572001	0.859548
TOPORS	0.0526446	3.97648	0.222012	0.641925	0.893643
SMIM27	-0.0872912	2.18924	0.241626	0.627479	0.888597
NDUFB6	-0.186924	4.15174	2.90665	0.101615	0.458218
APTX	-0.0740629	6.14203	1.18101	0.288327	0.687004
DNAJA1	-0.157113	4.7159	3.00288	0.0964412	0.446406
SMU1	-0.0491973	5.07528	0.337993	0.566604	0.85734
BAG1	-0.131101	1.9702	0.418669	0.523502	0.833901
CHMP5	0.022911	3.81689	0.0623368	0.805047	0.947084
NFX1	0.0843597	5.8644	1.65652	0.210783	0.610791
ANKRD18B	-1.199	2.45367	35.7053	1.43186e-06	0.000383314
PTENP1-AS	-0.115687	2.95399	0.664841	0.423205	0.781577
UBE2R2-AS1	-0.0646649	2.40626	0.144189	0.707514	0.919869
UBE2R2	0.015224	6.72109	0.102988	0.75115	0.93463
UBAP2	0.00170718	6.48215	0.000566208	0.98122	0.995783
DCAF12	-0.0261996	4.00203	0.051787	0.821983	0.950519
UBAP1	-0.0185874	6.26376	0.0873547	0.7702	0.939422
NUDT2	-0.0765163	3.69043	0.369987	0.548958	0.846641
MYORG	-0.177226	2.13877	0.936974	0.342489	0.730575
C9orf24	0.20676	2.83367	1.26909	0.271565	0.67158
FAM219A	-0.0407103	5.39308	0.333238	0.569326	0.858546
ENHO	-0.142761	3.37067	2.02315	0.168193	0.564104
CNTFR	-0.0227967	3.99593	0.0440335	0.83563	0.956271
DCTN3	-0.0845717	2.0196	0.141995	0.709579	0.920711
SIGMAR1	0.0223328	2.29207	0.0142312	0.906015	0.975566
GALT	0.0831886	3.48555	0.416941	0.524832	0.834637
IL11RA	0.109227	2.56356	0.410919	0.527531	0.836173
ENSG00000288583	-0.261211	2.77229	1.9168	0.178352	0.57547
DNAJB5	0.0302671	3.08806	0.0439587	0.835771	0.956271
VCP	-0.214641	4.36131	5.21738	0.0318562	0.25294
PIGO	0.220668	2.1443	1.37129	0.252997	0.652313
STOML2	0.0460091	1.91992	0.0442327	0.835136	0.956027
ATOSB	0.231935	2.12645	1.51019	0.230969	0.631541
UNC13B	-0.045913	5.39783	0.539166	0.470146	0.808183
RUSC2	-0.0523176	5.93499	0.706484	0.409203	0.773466
TESK1	-0.0906727	2.28099	0.232921	0.633685	0.891002
CCDC107	-0.120079	2.35283	0.451751	0.507596	0.827379
TPM2	-0.15438	3.23133	1.04282	0.317606	0.710102
TLN1	0.0679445	3.68688	0.436128	0.515532	0.830078
GBA2	0.0784578	4.91914	1.37355	0.253119	0.652313
RGP1	0.029771	3.79687	0.0507059	0.823819	0.951103
ENSG00000227388	0.252149	4.5847	8.10036	0.00910774	0.126011
NPR2	-0.0466873	3.73959	0.188312	0.668358	0.902655
TMEM8B	-0.0844742	4.1667	1.13414	0.297893	0.694578
RECK	0.0537665	6.43164	0.654008	0.426909	0.784132
GLIPR2	-0.135369	3.19502	1.14517	0.294929	0.693594
CLTA	0.032226	5.41595	0.262451	0.613291	0.882377
GNE	-0.00187199	5.38905	0.000765185	0.978169	0.995506
RNF38	-0.220549	6.12288	12.4719	0.00177065	0.0430718
EBLN3P	-0.0233902	4.1965	0.0493269	0.826189	0.952759
ZCCHC7	-0.0578619	8.46624	1.774	0.19584	0.596285
GRHPR	-0.0981135	4.31723	1.11604	0.301684	0.696821
ZBTB5	-0.0197385	4.1618	0.0347781	0.853688	0.962431
FBXO10	-0.0852287	4.84622	1.41179	0.246806	0.646944
TOMM5	-0.161028	2.38573	0.581016	0.453462	0.799359
FRMPD1	-0.295419	3.64223	4.1965	0.0520279	0.329561
TRMT10B	-0.152119	4.64002	2.46469	0.129996	0.510783
EXOSC3	-0.0716958	5.27308	0.732552	0.400823	0.768283
DCAF10	-0.0381543	6.72807	0.623002	0.437936	0.792022
SLC25A51	-0.0721648	4.36269	0.704846	0.409752	0.773466
SHB	-0.780074	3.59541	24.6533	5.00869e-05	0.00396287
ENSG00000291061	-0.73485	2.01509	12.1047	0.00166628	0.0419834
ANKRD18A	-1.16553	4.78099	29.9057	1.44971e-05	0.00182199
GLIDR	-0.067667	4.17097	0.357434	0.555752	0.850431
ENSG00000291181	0.111276	6.62467	3.58981	0.0706808	0.384406
ENSG00000240240	0.0777302	4.63035	0.333805	0.569008	0.858546
BMS1P14	-0.0213677	1.81895	0.0112754	0.916277	0.978526
ENSG00000291075	-0.099945	6.62387	2.29936	0.142952	0.531708
PGM5P2	-0.000648752	3.1389	2.87613e-05	0.995766	0.999167
ZNG1F	-0.0226281	3.86596	0.047036	0.830208	0.954374
PTGER4P2-CDK2AP2P2	-0.503203	1.95683	5.51606	0.0262211	0.229739
ENSG00000288891	0.0925462	8.25449	5.26544	0.0311393	0.250218
CNTNAP3B	0.383566	3.25633	2.42069	0.133369	0.516004
ENSG00000291170	-0.224708	2.53294	1.82842	0.189269	0.589667
ENSG00000291166	-0.152968	6.08597	2.85728	0.104372	0.463302
FAM27C	0.118062	4.89155	1.50135	0.232793	0.633292
ENSG00000288838	-0.116377	3.11539	0.569994	0.457847	0.801167
LINC01410	-0.334067	3.216	5.8762	0.0234446	0.214692
ENSG00000287168	-0.256478	3.26424	3.87652	0.0609859	0.355835
LERFS	-0.0131201	2.48537	0.00455132	0.946775	0.985931
ENSG00000290549	0.356408	4.52853	5.65951	0.0259943	0.228801
ANKRD20A5P	0.0791876	4.69889	0.644474	0.430262	0.786511
ZNG1E	-0.1775	5.44089	4.68039	0.0410632	0.290478
ENSG00000274893	-0.0434756	4.02691	0.0600479	0.808582	0.947151
ENSG00000290971	0.190133	2.83105	0.924853	0.346044	0.733042
ZNF658	-0.20216	2.6469	1.77015	0.196058	0.596285
ANKRD20A1	0.364228	4.21563	7.0443	0.0141486	0.160732
ZNG1C	-0.376338	3.92597	8.97009	0.00645094	0.101897
ENSG00000233178	-0.0331384	1.79706	0.0282921	0.867732	0.965337
PIP5K1B	0.134053	6.73971	2.65113	0.116998	0.489554
PABIR1	-0.0272279	2.71006	0.0278338	0.868916	0.965337
FXN	0.0515202	3.93719	0.201893	0.657381	0.898927
TJP2	-0.239124	5.14984	12.589	0.00170104	0.0424595
APBA1	0.0798681	7.51929	2.72701	0.112152	0.479584
PTAR1	-0.0494725	6.64754	0.714701	0.406533	0.77187
MAMDC2-AS1	-0.0904198	4.50833	0.553718	0.464299	0.804853
MAMDC2	0.0158381	2.36133	0.00565848	0.94063	0.983769
SMC5-DT	-0.0393992	4.64871	0.103631	0.750404	0.934182
SMC5	0.0557907	7.11183	1.66275	0.209955	0.60959
ENSG00000274421	0.0833694	2.15923	0.166922	0.686444	0.908311
KLF9	0.0615322	3.80634	0.189146	0.667669	0.902655
TRPM3	0.154399	7.42266	1.27918	0.269621	0.669558
CEMIP2	-0.0234416	3.21186	0.033616	0.85612	0.963125
ABHD17B	-0.0388205	5.88693	0.191351	0.665845	0.902599
C9orf85	0.152955	6.40186	6.66181	0.0166469	0.176201
ENSG00000286823	-0.216822	2.73919	2.28354	0.144011	0.533425
ZFAND5	0.00224781	5.07157	0.000729631	0.978682	0.995676
CARNMT1-AS1	-0.112411	2.26672	0.342599	0.563778	0.855579
CARNMT1	0.00166585	4.91996	0.000351778	0.985197	0.99636
NMRK1	-0.0168964	3.97633	0.026755	0.871463	0.966175
OSTF1	-0.223624	4.54746	5.06151	0.0342693	0.264411
PCSK5	0.0290373	7.3558	0.277294	0.603485	0.878734
RFK	-0.0729348	2.25676	0.158267	0.694259	0.912072
GCNT1	-0.326015	3.61892	9.23579	0.00582252	0.0943441
PRUNE2	-0.0953613	7.02597	3.03327	0.0948343	0.443284
PCA3	-0.558201	2.44448	5.5495	0.026185	0.229574
VPS13A	-0.0010485	7.02719	0.000612468	0.980468	0.995783
GNA14	0.376018	4.81153	4.69845	0.040732	0.289253
GNAQ	0.0619679	8.87602	3.35796	0.0797628	0.408555
CEP78	0.00294655	5.47099	0.00234137	0.961822	0.990777
PSAT1	-0.139892	5.7582	5.65656	0.0260125	0.228811
TLE4	-0.159753	7.84926	9.8332	0.00460908	0.0807127
TLE1	0.096953	6.19869	1.73253	0.200961	0.60122
TLE1-DT	-0.481193	1.7235	3.59363	0.0684546	0.37814
FRMD3	0.0307541	4.14266	0.100763	0.753764	0.935723
IDNK	-0.0642644	3.01787	0.219288	0.643971	0.894146
UBQLN1	0.0253854	5.9244	0.154977	0.697423	0.914517
GKAP1	-0.0932187	5.92913	1.90072	0.181164	0.578761
KIF27	0.0123338	4.96152	0.0148917	0.903927	0.975086
C9orf64	-0.00319834	2.55568	0.000395422	0.984303	0.996306
HNRNPK	-0.175526	6.14214	8.08751	0.00915222	0.126049
HNRNPK-AS1	-0.176533	3.80033	3.1116	0.0907946	0.43271
RMI1	-0.270922	4.1732	5.55255	0.0272991	0.234878
NTRK2	0.0385632	9.5575	1.5531	0.22513	0.626635
ENSG00000285556	-0.131067	2.32426	0.541673	0.468681	0.807264
AGTPBP1	-0.13939	6.90729	7.19589	0.0132456	0.154907
ENSG00000230303	0.0450526	2.87969	0.124809	0.727076	0.926996
ENSG00000290924	-0.154673	5.58563	7.89952	0.00988322	0.130789
ENSG00000289214	0.0228216	1.86621	0.0122206	0.912868	0.977707
NAA35	0.0151663	6.45156	0.0851488	0.773034	0.940499
GOLM1	0.148228	6.91964	8.09208	0.00913491	0.126048
C9orf153	0.12151	4.39222	2.19034	0.152374	0.543959
ISCA1	0.0458182	4.34226	0.236039	0.63165	0.889938
TUT7	0.0818885	5.85897	2.16727	0.15443	0.546524
ENSG00000235819	-0.11381	2.12714	0.238675	0.629376	0.889349
GAS1	-0.243476	1.99283	1.67493	0.206843	0.606478
GAS1RR	0.0734488	3.94963	0.471842	0.498978	0.822291
CTSL	-0.100654	2.91994	0.473551	0.498167	0.822025
SPIN1	-0.00897692	7.29254	0.0377123	0.847714	0.960011
SHC3	-0.104338	8.05549	5.18524	0.0323252	0.254872
SECISBP2	0.0341753	6.10837	0.389894	0.538455	0.8417
SEMA4D	-0.148748	4.41642	2.0139	0.169195	0.564644
DIRAS2	-0.290177	3.51971	5.61228	0.0265917	0.23087
ENSG00000237422	0.178623	1.73072	0.806519	0.377552	0.753134
LINC02937	0.0397689	3.60746	0.103779	0.750243	0.934156
AUH	-0.0378538	7.18839	0.607385	0.443661	0.795511
NFIL3	0.293264	2.37022	2.58488	0.121023	0.496187
ROR2	-0.473597	4.03615	7.45917	0.0117487	0.143779
SPTLC1	0.0130304	5.60685	0.0367069	0.849732	0.960972
IARS1	0.101099	6.10513	4.12439	0.0538961	0.334822
NOL8	-0.0816962	4.57039	0.93532	0.343478	0.731089
CENPP	0.1075	6.16862	2.3041	0.14256	0.531434
IPPK	0.103678	4.58411	1.07835	0.309792	0.703498
BICD2	-0.194467	3.79375	3.85235	0.0618469	0.357894
ENSG00000291168	0.62522	3.42855	15.6395	0.000626285	0.0217074
ZNF484	0.0473944	5.10097	0.437562	0.514828	0.829942
FGD3	-0.378813	2.9767	5.51371	0.0274056	0.235039
CARD19	0.19476	4.37395	3.82432	0.0626915	0.360443
WNK2	0.0659545	2.79146	0.0854485	0.772605	0.940382
ENSG00000290685	-0.138992	2.40004	0.514734	0.479511	0.812015
FAM120AOS	0.00522321	4.00777	0.00237291	0.961567	0.990709
FAM120A	0.0616347	6.63657	1.58121	0.221113	0.621654
PHF2	0.0328746	4.9194	0.126631	0.725172	0.926682
PTPDC1	-0.0329863	4.95028	0.170316	0.683627	0.907379
MIRLET7A1HG	0.0567384	5.12935	0.561961	0.461016	0.802386
ZNF169	0.170742	4.04674	2.99675	0.0967497	0.44712
MFSD14B	-0.00104231	4.73551	0.000163871	0.989896	0.998102
AOPEP	0.0382848	8.08755	1.11087	0.302758	0.697292
FANCC	-0.214549	5.45876	6.09869	0.0213185	0.204606
PTCH1	-0.221188	6.40159	13.6263	0.00119545	0.0339493
ERCC6L2-AS1	-0.177718	6.49609	7.5658	0.0113428	0.141408
ERCC6L2	-0.0136091	7.87119	0.135242	0.716396	0.922844
ENSG00000275465	0.0204643	2.84072	0.0133735	0.908925	0.976373
SLC35D2	-0.252514	4.38901	5.99422	0.0223284	0.209783
HABP4	0.113734	5.36317	1.62106	0.215572	0.616421
CDC14B	-0.00759483	8.2734	0.0288356	0.866633	0.965337
ENSG00000224848	0.0276988	5.05075	0.0913965	0.765107	0.938858
ZNF510	0.0423452	4.68305	0.296289	0.591421	0.871965
ZNF782	-0.00094873	6.47204	0.000325089	0.985769	0.996395
MFSD14CP	0.00894292	6.72915	0.0360148	0.851138	0.961635
CTSV	0.0152174	4.85839	0.0490516	0.826663	0.952867
ENSG00000203279	-0.126004	4.84805	2.53163	0.125147	0.503107
CCDC180	0.0881449	4.91422	1.35134	0.256882	0.656008
TDRD7	-0.0120675	4.76284	0.0266429	0.871756	0.966175
TMOD1	0.208105	7.10321	14.6803	0.000845298	0.0266937
TSTD2	-0.0379212	5.17544	0.247307	0.623665	0.887897
NCBP1	0.0612984	4.94815	0.508383	0.482961	0.813355
XPA	-0.0584741	5.70397	1.06365	0.313031	0.707321
TRMO	0.0573957	2.47708	0.158978	0.693732	0.911733
ANP32B	-0.0552745	4.13779	0.238769	0.629701	0.889445
NANS	-0.159404	2.19789	0.577916	0.454412	0.799809
TRIM14	0.0196342	5.14805	0.0746712	0.787075	0.94209
CORO2A	0.280483	4.08207	3.70281	0.0667187	0.373017
TBC1D2	-0.0495746	4.12058	0.209366	0.651535	0.897818
GABBR2	-0.0282639	4.61308	0.10876	0.744525	0.932329
ANKS6	-0.0289355	4.76192	0.138847	0.712818	0.922423
GALNT12	-0.409963	1.85556	3.13165	0.0883158	0.428263
COL15A1	0.537733	3.8872	11.0851	0.00290837	0.0598632
TGFBR1	-0.0183443	5.36333	0.0693612	0.794597	0.944624
ALG2	-0.296808	2.98583	4.01779	0.0568304	0.344196
SEC61B	-0.0546481	3.34403	0.186313	0.670014	0.902655
NAMA	-0.0057583	2.26552	0.00120095	0.972645	0.993985
ENSG00000237461	0.0042982	2.28602	0.000564644	0.98123	0.995783
STX17-DT	0.0335372	3.80985	0.0626415	0.804582	0.947084
STX17	0.0406165	6.10209	0.443985	0.511785	0.82788
ERP44	-0.0204763	6.07423	0.123319	0.728636	0.927268
INVS	0.0144319	7.45041	0.100641	0.753903	0.935723
TEX10	0.143594	4.92074	3.79584	0.0635956	0.362727
MSANTD3	-0.125602	4.00256	1.24939	0.275159	0.675106
TMEFF1	-0.19834	5.46563	4.81049	0.0385836	0.282025
CAVIN4	-0.280697	2.72232	1.82377	0.189711	0.590049
PLPPR1	-0.0239111	9.26333	0.468928	0.500273	0.822696
MRPL50	-0.154868	3.20497	1.15982	0.292667	0.691189
ZNF189	0.0951037	4.84813	1.11757	0.301345	0.696821
PGAP4	-0.00508477	3.17372	0.00183016	0.966244	0.992537
RNF20	-0.1824	4.12774	3.21492	0.0860674	0.422412
ENSG00000289079	-1.38533	4.70884	50.8351	2.44962e-07	9.93137e-05
SMC2	-0.0257063	3.06006	0.028262	0.867963	0.965337
NIPSNAP3B	-0.0783833	2.40912	0.189253	0.66728	0.902655
ABCA1	0.145109	6.65186	6.86454	0.0152534	0.168344
SLC44A1	-0.0685709	8.42104	1.64894	0.211793	0.611652
ENSG00000289227	-0.0570766	2.55796	0.0932721	0.76276	0.937843
FSD1L	-0.115039	5.08827	2.12926	0.157946	0.550484
FKTN	0.0224211	5.90707	0.117974	0.734339	0.92922
TMEM38B	-0.00877349	5.60821	0.0158995	0.900746	0.974061
LINC01505	-0.0748073	7.39268	0.850856	0.365815	0.745191
ZNF462	-0.0167917	9.39366	0.148314	0.703664	0.918102
ENSG00000230782	-0.27981	3.62378	5.2476	0.0312564	0.250707
RAD23B	0.0568718	6.24789	1.39092	0.250218	0.650358
ELP1	0.117661	5.90772	4.5934	0.0428203	0.296113
ABITRAM	0.0273583	3.01409	0.0400786	0.843075	0.958734
CTNNAL1	-0.0804972	3.89372	0.522854	0.476885	0.811526
TMEM245	-0.0869355	6.3644	2.59339	0.12085	0.496096
FRRS1L	0.0571963	5.50232	0.66534	0.422988	0.781577
EPB41L4B	-0.366599	4.01335	6.34017	0.019196	0.192233
PALM2AKAP2	-0.778082	4.87091	31.8312	9.45044e-06	0.00129304
TXN	0.0498648	2.49341	0.137778	0.713827	0.922423
LPAR1	-1.00604	3.33872	18.7891	0.000250924	0.0116972
ECPAS	-0.090469	6.28737	2.28405	0.144228	0.533857
ZNF483	-0.0486676	6.2335	0.793193	0.382291	0.756831
PTGR1	0.135686	3.63618	1.15422	0.293769	0.692447
DNAJC25	0.114786	3.72074	0.87814	0.358406	0.739788
GNG10	-0.0695669	3.93282	0.396471	0.535097	0.841241
SHOC1	-0.309862	4.69711	12.6974	0.00164456	0.0417441
UGCG	0.0514888	4.77967	0.359751	0.554469	0.849741
LINC02977	0.0540742	3.5339	0.198512	0.660042	0.900063
SUSD1	0.0428958	6.17594	0.485768	0.492755	0.818732
PTBP3	0.280089	6.30731	31.0517	1.11136e-05	0.00147217
HSDL2	0.103834	4.30754	1.25484	0.27412	0.674718
HSDL2-AS1	0.15505	4.7928	3.02707	0.0951602	0.443791
KIAA1958	0.00890896	7.96472	0.0385943	0.845967	0.959169
INIP	-0.0441446	4.5944	0.254783	0.618497	0.884737
SNX30	-1.55517e-05	5.97743	9.08965e-08	0.999762	0.999985
ENSG00000291094	0.119655	4.94135	2.64992	0.117083	0.489554
ZNF883	0.224869	5.32517	6.86127	0.015276	0.168344
ZFP37	-0.0211545	4.86839	0.0964719	0.758883	0.936404
FKBP15	-0.121592	5.01787	2.096	0.161087	0.555475
SLC31A1	0.0620286	3.72675	0.371693	0.548037	0.846478
CDC26	0.00553759	2.75841	0.00112332	0.973552	0.994059
PRPF4	-0.0254676	2.70263	0.0267796	0.871432	0.966175
WDR31	-0.185857	2.13797	0.600493	0.445714	0.79573
ALAD	-0.0209616	2.74464	0.0189056	0.891828	0.970484
ZNF618	0.188408	5.16829	5.25323	0.0313207	0.250859
COL27A1	0.192638	5.27793	5.89563	0.0233464	0.214527
AKNA	-0.161986	5.51167	6.77837	0.0158308	0.172195
WHRN	-0.104196	5.65521	2.0476	0.165796	0.561709
ATP6V1G1	-0.020815	3.9476	0.0375807	0.847982	0.960192
TMEM268	0.157572	3.76278	1.89227	0.182131	0.58047
TNC	-0.442781	4.83982	6.81532	0.0143455	0.161932
PAPPA	-0.476404	3.10062	9.52576	0.005098	0.085903
ENSG00000244757	-0.123934	2.14756	0.231682	0.634414	0.891106
PAPPA-AS1	0.264667	2.26281	2.06514	0.163351	0.557782
ASTN2	0.0100643	9.81662	0.115004	0.737572	0.929891
ASTN2-AS1	0.23046	3.20944	1.78405	0.194602	0.594737
TRIM32	0.0165773	3.19344	0.0274888	0.869765	0.965532
ENSG00000285820	-0.38826	3.21168	7.24523	0.0126597	0.150554
TLR4	0.407232	3.10509	5.9019	0.0232783	0.214048
ENSG00000284977	0.330899	5.31396	6.91736	0.0149143	0.166593
ENSG00000231901	0.271802	2.34343	1.92572	0.177597	0.57462
BRINP1	0.142417	7.96216	6.76166	0.0159435	0.172859
CDK5RAP2	-0.0906786	6.57094	2.41476	0.133749	0.516604
MEGF9	-0.033504	6.60575	0.271039	0.607575	0.880831
FBXW2	0.0615413	5.19058	0.68357	0.416796	0.778153
PSMD5	-0.137206	5.07255	2.36938	0.137287	0.522846
PHF19	0.00683271	3.67562	0.00319412	0.955417	0.989171
TRAF1	-0.207444	3.08942	2.72748	0.112162	0.479584
C5	-0.150415	5.34705	2.61559	0.119355	0.493618
CNTRL	0.070236	6.09909	1.59903	0.218612	0.619007
RAB14	0.0405282	5.62208	0.370722	0.548535	0.846562
GSN	0.0579067	5.6896	0.924232	0.346293	0.733042
STOM	0.26519	2.20002	1.82259	0.188354	0.588633
ENSG00000227355	0.98082	2.62149	12.8757	0.0015508	0.0405237
DAB2IP	0.192056	5.08491	6.63746	0.0168262	0.177618
TTLL11	-0.0425984	6.82353	0.789079	0.383507	0.757261
NDUFA8	0.0456279	3.16416	0.123527	0.728434	0.927268
RBM18	-0.210246	3.33016	3.15024	0.0891443	0.429788
MRRF	-0.0677927	4.73091	0.660017	0.424827	0.782762
PDCL	0.133597	3.47964	1.259	0.273342	0.674254
RC3H2	-0.0581196	5.87281	0.739082	0.398763	0.766861
ZBTB6	0.274216	2.36254	2.42883	0.132641	0.515361
ZBTB26	-0.00770729	3.92757	0.00471756	0.945832	0.985909
RABGAP1	0.068555	7.32193	2.78386	0.108676	0.471917
STRBP	0.0352533	6.87453	0.614644	0.440985	0.794312
DENND1A	0.039878	7.95471	0.811142	0.377048	0.752914
LHX2	0.316155	3.78313	8.05575	0.00928324	0.126985
NEK6	0.11649	4.43398	1.4415	0.242048	0.643089
PSMB7	-0.161703	5.02688	4.7993	0.0387908	0.282516
NR6A1	0.0940552	7.53359	2.14492	0.156478	0.549989
MIR181A2HG	-0.412659	4.46111	10.9676	0.00302756	0.0612796
RPL35	-0.377512	3.2535	5.3887	0.0294902	0.242544
ARPC5L	-0.00312787	2.30264	0.000269812	0.987032	0.996828
GOLGA1	0.0662848	5.31341	0.902176	0.352003	0.737085
SCAI	-0.0360341	6.45503	0.574393	0.456158	0.800385
PPP6C	-0.0773394	4.96151	1.22201	0.280317	0.680103
RABEPK	-0.0640584	4.1526	0.419768	0.523439	0.8339
HSPA5	0.0627827	3.90458	0.446781	0.5105	0.82788
GAPVD1	-0.0188558	6.1584	0.136874	0.714769	0.922423
MAPKAP1	0.0432855	7.18597	0.765311	0.390649	0.761506
PBX3	0.293194	8.12275	22.5593	8.53258e-05	0.00576049
MVB12B	-0.104103	6.23623	4.23956	0.0509035	0.325261
ZBTB43	-0.0261069	4.67813	0.0615229	0.806291	0.947084
ZBTB34	-0.0384367	2.92095	0.115815	0.736691	0.92983
RALGPS1	-0.0271311	6.74244	0.200361	0.658587	0.899623
ANGPTL2	-0.410336	4.03669	13.8915	0.00110017	0.0320678
GARNL3	-0.125816	5.67978	2.90069	0.101921	0.458861
SLC2A8	-0.0893982	2.13898	0.230853	0.635017	0.891273
ZNF79	0.0487117	2.23894	0.0515023	0.822391	0.950519
RPL12	-0.0844558	2.80939	0.352995	0.558193	0.851951
LRSAM1	-0.0662199	5.07233	1.15059	0.294475	0.69277
STXBP1	0.0654296	6.54019	1.52614	0.229071	0.629691
PTRH1	0.144063	3.15233	1.49473	0.233701	0.634637
TTC16	0.079512	3.66131	0.318318	0.577846	0.863192
CDK9	0.0197438	3.17309	0.0173433	0.896336	0.972357
FPGS	-0.23183	3.11905	3.98959	0.0575359	0.345875
ST6GALNAC6	0.0708059	2.55607	0.141143	0.710562	0.921093
DPM2	-0.265749	2.33168	1.68721	0.205875	0.605094
EEIG1	-0.128547	4.92905	2.57678	0.121992	0.498666
SLC25A25	-0.0691348	4.07318	0.609467	0.442907	0.79532
SLC25A25-AS1	0.0486503	2.18416	0.0643186	0.802013	0.946553
PTGES2	-0.147591	2.87317	0.984178	0.331086	0.721289
CIZ1	0.0971345	4.076	1.00434	0.326633	0.7175
DNM1	0.0654941	6.22132	0.855729	0.364471	0.74413
GOLGA2	0.0257622	5.24273	0.107421	0.746044	0.932818
SWI5	-0.00350662	4.08201	0.00136403	0.970856	0.993611
TRUB2	0.450201	2.8677	9.52728	0.0052047	0.0871132
COQ4	-0.0779035	4.49759	0.588223	0.450869	0.798787
SLC27A4	-0.0229714	3.50928	0.0316948	0.860253	0.963996
URM1	0.0799521	3.5222	0.584893	0.452153	0.798787
MIR219A2HG	-0.488616	3.7369	11.5784	0.00245525	0.052558
CERCAM	-0.464459	4.10978	19.0297	0.000223007	0.0108059
ODF2	0.0499688	4.30293	0.420678	0.522984	0.833626
GLE1	-0.00270883	4.05558	0.00047309	0.982834	0.996306
SPTAN1	-0.0553132	6.80445	1.97667	0.173009	0.568843
SET	-0.22092	4.10713	4.00792	0.0571626	0.344961
ZER1	0.154096	5.52324	6.25074	0.0199281	0.196766
TBC1D13	0.027999	4.08302	0.0598191	0.80894	0.947259
SPOUT1	0.135574	3.05891	1.30443	0.265026	0.664377
KYAT1	-0.0898399	4.78464	1.02788	0.321137	0.713037
LRRC8A	0.10045	4.2194	1.06321	0.313152	0.707473
NUP188	-0.0147271	4.46668	0.0261933	0.872834	0.966175
SH3GLB2	-0.0371012	4.09159	0.141186	0.710508	0.921093
MIGA2	0.218291	3.54557	4.90404	0.036919	0.275702
DOLPP1	-0.193459	2.07506	0.956091	0.336979	0.725541
CRAT	0.178245	2.54182	1.21643	0.281169	0.680103
PTPA	-0.122688	4.20678	1.90873	0.180311	0.5774
IER5L-AS1	0.169844	3.28026	1.48777	0.234867	0.635927
LINC00963	0.0426103	2.8764	0.0991102	0.755648	0.936159
NTMT1	-0.211054	2.40249	1.42605	0.244076	0.64444
ASB6	0.211479	2.21804	1.44987	0.239745	0.641253
PRRX2	0.0595667	3.33599	0.246398	0.624289	0.88816
TOR1B	-0.0910279	3.92442	0.835133	0.370235	0.748433
TOR1A	-0.0861253	2.09118	0.261922	0.613386	0.882419
C9orf78	-0.200091	2.51712	1.64377	0.212017	0.611652
USP20	0.0605584	4.06794	0.497864	0.487487	0.815612
FNBP1	-0.129632	6.65054	6.09886	0.0213152	0.204606
GPR107	0.149306	5.62278	6.05413	0.0217452	0.206626
NCS1	-0.13646	4.04686	1.41661	0.246048	0.646594
FUBP3	0.0456665	5.86993	0.6591	0.42514	0.782925
EXOSC2	0.108568	3.1994	0.61079	0.44245	0.795103
ABL1	0.0422364	6.88887	0.707358	0.408918	0.773404
AIF1L	-0.118891	2.92733	0.673589	0.419991	0.780078
NUP214	-0.00477549	6.19492	0.00586108	0.939633	0.983735
ENSG00000236986	-0.353064	2.86326	4.87557	0.0360612	0.272117
ENSG00000246851	-0.0222651	2.45272	0.0131374	0.909693	0.976704
PLPP7	-0.0190141	3.90562	0.0350365	0.853155	0.962344
PRRC2B	0.01917	6.52031	0.163417	0.689737	0.909751
POMT1	-0.0926996	4.56708	0.884164	0.356772	0.739788
UCK1	-0.128927	2.09969	0.521383	0.476615	0.811484
RAPGEF1	-0.0258681	6.22538	0.142594	0.709153	0.920337
MED27	0.0530538	6.64712	0.868077	0.361095	0.740919
NTNG2	-0.0460803	4.12629	0.185523	0.67066	0.903056
SETX	0.0836429	6.65706	2.38815	0.135807	0.520171
TTF1	0.0186504	3.91905	0.0214305	0.884881	0.968569
DDX31	0.0880728	5.30374	1.55419	0.224976	0.626635
GTF3C4	-0.0842685	3.26118	0.436335	0.515454	0.830078
AK8	0.175238	3.59405	2.41717	0.13356	0.516295
TSC1	0.0878202	6.13473	2.42198	0.133197	0.515937
GTF3C5	0.110331	3.63212	0.692501	0.413844	0.775943
RALGDS	0.0514078	5.59818	0.676376	0.419221	0.780017
SURF6	0.138295	2.41814	0.650836	0.427644	0.78492
MED22	-0.0737779	1.95592	0.11635	0.735882	0.929575
RPL7A	0.0247401	3.97412	0.0628255	0.8043	0.947084
SURF1	0.0202627	1.93443	0.00796702	0.929599	0.983036
SURF4	-0.0874428	4.16614	0.758829	0.392652	0.762444
REXO4	-0.0146952	3.42558	0.0134001	0.908832	0.976373
ADAMTS13	0.0955817	2.40868	0.245042	0.62522	0.888597
SLC2A6	0.355312	1.95705	1.73109	0.200214	0.600962
VAV2	0.0331674	5.27948	0.187059	0.669376	0.902655
BRD3	0.0332148	3.74295	0.0778944	0.78265	0.941169
WDR5	-0.0206498	3.49302	0.0418569	0.839684	0.95747
RXRA	-0.013728	6.05269	0.0558616	0.815238	0.949244
COL5A1	0.285103	5.4329	12.5559	0.00172003	0.0426778
OLFM1	0.269681	4.72086	5.03443	0.0346989	0.266344
PPP1R26	0.0550816	2.29627	0.173625	0.680654	0.906783
CAMSAP1	0.13409	5.48681	4.50559	0.0446828	0.303535
CAMSAP1-DT	-0.184226	3.00948	2.35212	0.138683	0.524875
UBAC1	-0.0406539	4.04772	0.141743	0.709989	0.92095
NACC2	0.0707808	6.27803	1.38844	0.250628	0.650358
QSOX2	-0.063231	3.1882	0.206245	0.653953	0.898368
GPSM1	0.0442033	3.02697	0.108344	0.744932	0.932402
SNAPC4	0.0112077	3.16739	0.00580606	0.93992	0.983735
ENTR1	-0.0660364	3.4406	0.295159	0.59213	0.872479
PMPCA	0.0573394	3.19764	0.231811	0.634718	0.891224
INPP5E	0.0402543	2.82577	0.0824574	0.776495	0.941169
SEC16A	0.0428131	4.0945	0.185996	0.670265	0.902705
NOTCH1	-0.125265	4.812	3.00389	0.0963783	0.446329
DIPK1B	0.0416028	3.16388	0.164083	0.688921	0.90952
SNHG7	-0.127413	2.6982	0.647733	0.428998	0.785621
RABL6	0.0613763	4.57491	0.423912	0.521406	0.832792
PHPT1	-0.10752	2.05234	0.267905	0.609177	0.881357
EDF1	-0.18466	3.19444	1.83407	0.188758	0.589083
TRAF2	-0.0452794	2.96724	0.0895929	0.76738	0.939079
FBXW5	0.273808	3.27072	6.87802	0.0149479	0.166795
PTGDS	-0.125629	5.81484	2.26296	0.146015	0.536537
LCNL1	-0.0362147	2.19547	0.032373	0.858704	0.963485
PAXX	-0.0581018	3.29059	0.25706	0.616657	0.884505
ABCA2	-0.223482	4.66199	4.78404	0.0388569	0.282749
NPDC1	0.0454065	5.01225	0.343812	0.563304	0.85534
SAPCD2	0.138662	4.10887	2.04835	0.165753	0.561704
UAP1L1	0.131887	2.33643	0.653854	0.426568	0.783855
MAN1B1	-0.242316	3.09933	3.34878	0.0796293	0.408401
DPP7	0.0130041	3.67206	0.0153566	0.902396	0.97482
ANAPC2	-0.0227769	1.96679	0.0137418	0.907622	0.976188
SSNA1	-0.268942	2.3309	2.25381	0.145532	0.536159
TPRN	-0.303849	2.57699	4.52513	0.044042	0.300939
NDOR1	-0.0412645	2.36114	0.0683196	0.796023	0.945089
TUBB4B	0.171206	2.00562	0.805891	0.378093	0.753349
NELFB	-0.0251175	3.39333	0.0343337	0.854609	0.962442
EXD3	0.0824898	5.10519	1.36496	0.254567	0.653965
NOXA1	-0.0206752	2.85839	0.020408	0.887563	0.969144
NSMF	-0.0601167	3.50368	0.322805	0.575092	0.860836
PNPLA7	-0.186098	4.11901	2.95396	0.0990473	0.452609
MRPL41	0.0156294	2.25356	0.0113104	0.916236	0.978526
DPH7	-0.0998253	4.08788	0.803753	0.379218	0.754474
ZMYND19	-0.0538835	1.83096	0.0596036	0.808982	0.947259
ARRDC1	0.0201067	2.02638	0.00850261	0.927233	0.982605
ARRDC1-AS1	0.237996	2.15688	1.69768	0.204621	0.603309
EHMT1	-0.0657551	7.13769	2.05074	0.165484	0.561589
CACNA1B	-0.0347942	2.28267	0.0245185	0.876836	0.966792
ZMYND11	0.00486179	7.44739	0.00860719	0.92688	0.982605
DIP2C	0.00639163	8.77557	0.0345594	0.85414	0.962431
LARP4B	-0.0325919	6.46099	0.361444	0.553542	0.849001
ENSG00000205740	-0.250559	2.08728	1.6652	0.20904	0.608978
GTPBP4	0.0673489	4.01571	0.661515	0.424323	0.782492
IDI2-AS1	0.404813	5.42298	17.137	0.000392548	0.0160119
IDI1	0.0722032	4.68818	0.516909	0.479355	0.812015
WDR37	0.117526	6.03789	3.53926	0.0725558	0.389158
LINC00200	-0.268846	3.98482	4.52084	0.0444015	0.302622
ADARB2	0.0326353	10.3441	0.907067	0.350723	0.736469
ADARB2-AS1	-0.0915946	2.93949	0.300926	0.588411	0.869488
PFKP	-0.12686	4.31409	2.26018	0.146266	0.536723
PITRM1	0.0583808	4.52556	0.309711	0.583197	0.865739
KLF6	0.177373	3.31843	1.76737	0.196615	0.596624
AKR1E2	0.262444	3.82824	2.20683	0.150915	0.542003
AKR1C1	-0.0728002	3.2887	0.178929	0.676154	0.90537
AKR1C3	-0.279927	4.37246	4.48139	0.0452354	0.305505
NET1	-0.407556	3.59267	7.98143	0.0095906	0.128463
ASB13	0.137061	2.7811	1.00537	0.326315	0.717111
TASOR2	-0.0140464	6.90498	0.0698839	0.793843	0.944204
ENSG00000226647	0.0649689	3.1374	0.181346	0.67417	0.904776
GDI2	-0.113615	5.72347	2.72772	0.11211	0.479584
ANKRD16	0.0718901	4.42707	0.852578	0.365347	0.745087
FBH1	0.168314	5.29184	4.93825	0.0363093	0.273065
RBM17	0.0468356	5.36734	0.603614	0.445063	0.79573
PFKFB3	0.0980965	5.19211	1.10215	0.304628	0.698604
LINC02649	0.0981922	4.46536	0.716143	0.406087	0.771519
PRKCQ	-0.165851	4.30803	2.34464	0.139285	0.525973
PRKCQ-AS1	0.0262855	1.96133	0.017343	0.896285	0.972357
ENSG00000287277	-0.988841	2.61335	21.0482	9.35939e-05	0.00607837
SFMBT2	0.1581	4.9612	3.53248	0.0728151	0.389366
KIN	-0.168534	4.9642	5.50945	0.0278239	0.237206
ATP5F1C	0.125583	5.68436	2.63438	0.118101	0.49208
TAF3	0.116774	6.61073	4.11482	0.0541533	0.33539
CELF2	0.00123299	8.54728	0.000543864	0.981594	0.995783
USP6NL	0.268479	6.70961	10.0954	0.00417439	0.075882
UPF2	0.134194	6.30367	5.92003	0.0230897	0.213193
DHTKD1	0.0499795	5.3847	0.601073	0.446011	0.79573
SEC61A2	0.0285246	5.14205	0.187207	0.669253	0.902655
NUDT5	-0.014665	4.92217	0.0283896	0.867659	0.965337
CDC123	-0.0256411	4.72625	0.118594	0.733673	0.928892
CAMK1D	0.0629308	7.47331	1.32317	0.261757	0.66064
CCDC3	-0.0521006	4.51948	0.248988	0.622498	0.887038
OPTN	0.0150355	3.47475	0.0184378	0.893168	0.971023
PHYH	0.10316	2.48949	0.373479	0.546958	0.845884
SEPHS1	-0.234869	3.62365	3.54647	0.0722958	0.389158
BEND7	-0.0543871	6.11123	0.87045	0.360451	0.740439
PRPF18	-0.0321669	6.06799	0.389279	0.538773	0.8417
FRMD4A	-0.268868	7.90409	9.49654	0.0052421	0.0875581
FAM107B	-0.423038	4.34132	13.7646	0.00114513	0.0331618
HSPA14	-0.0165388	3.6551	0.0226527	0.881671	0.967827
SUV39H2	-0.0514884	3.42163	0.223562	0.64079	0.893643
DCLRE1C	-0.0395	4.19946	0.134101	0.717545	0.923395
RPP38	-0.170736	4.34154	3.2786	0.0831988	0.416631
NMT2	-0.17356	4.62576	3.60361	0.070191	0.383144
FAM171A1	0.0322636	5.51397	0.225299	0.639475	0.893634
ITGA8	0.168292	8.25319	4.08325	0.0550124	0.337887
MINDY3	0.0534773	6.32122	0.605584	0.444329	0.795511
RSU1	-0.0456103	5.71092	0.389027	0.538904	0.8417
CUBN	0.04441	3.4512	0.0864009	0.771435	0.940112
TRDMT1	0.223639	4.63215	6.3492	0.0190863	0.191996
HACD1	-0.104861	2.25913	0.212174	0.649021	0.897123
STAM	-0.0316126	5.56195	0.158342	0.694331	0.912072
CACNB2	0.206144	6.94963	8.29646	0.00840991	0.120338
ENSG00000240291	-0.0435658	4.43711	0.291483	0.59443	0.873655
NSUN6	-0.0218505	6.34813	0.211942	0.649541	0.897211
ARL5B	-0.00970407	4.04414	0.0104055	0.919632	0.980071
MALRD1	0.415159	6.80704	2.28779	0.143915	0.533425
ENSG00000233968	0.562735	1.78545	4.15221	0.051134	0.325711
PLXDC2	0.276034	7.87949	4.19748	0.0519738	0.329561
NEBL	0.0913466	9.40251	6.74417	0.0160641	0.173355
MIR1915HG	-0.0537666	1.919	0.0643031	0.801931	0.946553
SKIDA1	-0.118958	2.13654	0.285998	0.597765	0.875731
MLLT10	-0.0527939	7.87392	2.43946	0.131871	0.514514
ENSG00000289528	0.0255495	3.1909	0.0497169	0.825524	0.952295
DNAJC1	0.130756	6.89797	6.23189	0.0200933	0.197668
COMMD3	0.0958605	4.04546	0.962342	0.336751	0.725541
BMI1	0.102732	4.55569	2.33535	0.140016	0.527088
PIP4K2A	0.0433108	8.75274	0.874135	0.359454	0.739788
ENSG00000286924	-0.439562	3.79958	8.05268	0.00929206	0.126985
MSRB2	-0.117998	4.15346	1.64226	0.212724	0.61225
KIAA1217	-0.00084595	9.14666	0.000665115	0.979646	0.995783
ARHGAP21	-0.00596883	8.93568	0.0286785	0.866993	0.965337
PRTFDC1	-0.0561664	6.79063	1.05604	0.314728	0.707883
ENKUR	-0.0161511	1.97005	0.00604758	0.938618	0.983735
THNSL1	0.22399	2.38621	1.43874	0.242421	0.643089
GPR158	0.0390978	7.2819	0.530429	0.473723	0.810185
PDSS1	0.0202687	3.9454	0.0433454	0.836901	0.956836
ABI1	-0.00190334	7.35455	0.00204497	0.964318	0.991974
ANKRD26	0.0640846	7.2878	2.18327	0.152981	0.544925
YME1L1	0.167844	6.23296	8.04351	0.00931754	0.1272
MASTL	-0.544349	2.08419	7.20128	0.0122121	0.146798
ACBD5	-0.0333647	5.22428	0.232833	0.633959	0.891031
ENSG00000290843	-0.144448	2.22844	0.391345	0.537085	0.841619
RAB18	-0.00453804	5.58361	0.00513194	0.943505	0.984759
LINC02680	0.505621	2.32245	5.24202	0.0313497	0.250859
ODAD2	-0.420503	2.4447	2.67138	0.114855	0.485719
MPP7	0.575695	2.79186	10.016	0.00430081	0.0777576
WAC-AS1	0.00578369	4.17541	0.00463538	0.946304	0.985931
WAC	-0.0527371	7.69705	1.75864	0.197718	0.597936
BAMBI	-0.0224669	4.76621	0.0903383	0.76643	0.939079
SVIL-AS1	-0.101891	7.35544	4.69556	0.0407626	0.289317
SVIL	0.247776	5.43926	4.98648	0.0354895	0.270088
MTPAP	0.00531655	4.30455	0.00312583	0.955894	0.989241
ZNF438	0.0239798	7.60331	0.160099	0.69273	0.911401
ENSG00000287564	0.0596083	3.79849	0.148203	0.70377	0.918102
LINC02664	-0.103981	3.85208	0.707184	0.409009	0.773404
ZEB1-AS1	0.0228004	7.12668	0.155243	0.697177	0.914374
ZEB1	0.051212	10.0577	2.48861	0.128228	0.507943
MACORIS	0.0156803	4.67237	0.0236481	0.879116	0.967171
ARHGAP12	-0.0394854	6.83812	0.556275	0.463264	0.803918
KIF5B	0.0212694	6.14107	0.128978	0.722746	0.925805
EPC1	-0.0052442	7.64328	0.0131299	0.90976	0.976704
EPC1-AS1	-0.284376	2.71567	2.87196	0.103138	0.461239
CCDC7	0.0386611	7.19193	0.553926	0.464199	0.804784
ITGB1	-0.0160908	6.0669	0.0584729	0.811053	0.947831
ITGB1-DT	-0.303218	2.6273	2.33919	0.139287	0.525973
PARD3	-0.0957499	9.72656	4.8575	0.0377254	0.278701
CUL2	-0.0686498	5.4294	0.788056	0.383812	0.757427
CREM	0.148194	7.93421	9.68508	0.00487658	0.0836459
CCNY	0.0204269	7.94751	0.35811	0.555363	0.850332
CCNY-AS1	-0.114013	5.19984	2.09117	0.161548	0.555475
ZNF248	-0.085126	6.81169	2.05382	0.165179	0.561087
ZNF25	0.0238064	5.74532	0.163848	0.689351	0.909638
ZNF33A	-0.0826955	6.10161	2.38374	0.136152	0.520899
ZNF37A	0.0660356	7.068	2.1324	0.15764	0.55015
ENSG00000272983	0.024222	2.87352	0.0407905	0.841653	0.958012
ENSG00000290887	0.252917	2.45695	2.23895	0.147616	0.538309
HSD17B7P2	0.0441162	4.88766	0.203981	0.655731	0.898379
SEPTIN7P9	-0.321318	2.09165	2.90366	0.100097	0.455355
ENSG00000290535	0.285643	2.45148	3.68655	0.0672122	0.374516
ENSG00000291065	0.136074	5.62203	2.39629	0.135175	0.519387
LINC00839	0.0548556	3.74733	0.167392	0.686211	0.908241
ZNF33B	-0.199232	4.85339	5.8882	0.0234286	0.214692
BMS1	0.121035	5.18209	2.45038	0.131054	0.513885
CSGALNACT2	0.0632072	5.86992	0.997005	0.32835	0.718261
HNRNPF	-0.0699664	4.16805	0.551835	0.465048	0.805016
ZNF487	-0.00243391	3.60373	0.00053407	0.981761	0.995783
ZNF239	-0.0602521	2.93173	0.205722	0.654374	0.898379
ZNF485	0.104919	1.97255	0.364455	0.55139	0.847966
ZNF32	-0.0534024	3.75354	0.24046	0.628503	0.888597
CXCL12	-0.671076	3.29141	26.4863	2.91423e-05	0.00267051
TMEM72-AS1	0.106211	5.17168	1.54026	0.227008	0.627821
RASSF4	-0.12388	6.36278	4.82583	0.0382993	0.280925
ZNF22	-0.019133	3.27904	0.0196712	0.889676	0.969534
ALOX5	-0.701536	1.95659	12.1667	0.00164654	0.0417441
MARCHF8	0.0669412	6.03707	1.78174	0.194904	0.594976
ZFAND4	-0.0560733	5.97047	1.22962	0.278858	0.678335
WASHC2C	-0.0125239	4.75173	0.0202913	0.887958	0.969318
AGAP4	0.108986	4.30436	1.24551	0.275863	0.675719
ENSG00000290921	0.141684	6.05728	4.57794	0.0431415	0.296809
TIMM23	0.0448289	4.38358	0.183621	0.672241	0.903361
NCOA4	-0.0535862	4.30888	0.268014	0.609582	0.881357
GLUD1P2	-0.0155393	3.45307	0.0223722	0.8824	0.967944
BMS1P1	-0.095486	6.17676	2.31064	0.14202	0.530433
ZNF488	-0.251021	2.38099	1.47681	0.235842	0.636539
AGAP9	-0.00810875	4.06628	0.00758566	0.931345	0.983151
ENSG00000290453	-0.199395	4.43919	5.28189	0.0309154	0.249167
SYT15B	0.105967	2.15027	0.510733	0.481819	0.813202
MAPK8	0.04704	8.32201	1.83979	0.188045	0.588365
ARHGAP22	0.00875964	7.63187	0.0282967	0.867873	0.965337
VSTM4	-0.238302	4.41937	5.12582	0.0332596	0.258709
ERCC6	-0.153046	5.25346	3.71459	0.0662894	0.371704
PARG	0.076883	6.06113	1.75482	0.198189	0.598732
TIMM23B	0.100098	5.8101	2.54187	0.124415	0.501272
ENSG00000285803	0.032709	1.98099	0.0353087	0.852448	0.962033
AGAP6	-0.0604671	4.77713	0.67043	0.421248	0.780572
WASHC2A	0.0290851	4.33436	0.105468	0.748281	0.933174
SGMS1	-0.0427462	9.09715	1.59235	0.219544	0.620164
SGMS1-AS1	-0.30494	2.50763	2.80887	0.106648	0.468125
ASAH2B	0.122285	3.15418	0.751771	0.394846	0.763083
PRKG1	-0.328499	3.18637	2.81665	0.10617	0.466638
CSTF2T	-0.267924	1.96809	1.84564	0.185807	0.586162
PCDH15	0.0644822	11.8911	6.61183	0.0170114	0.177886
ENSG00000234173	-0.187151	6.42586	12.9233	0.00151629	0.0396994
IPMK	0.0332752	5.34286	0.253003	0.619717	0.885334
CISD1	0.0950052	4.63807	1.26023	0.273111	0.674205
UBE2D1	-0.102609	4.53531	1.12493	0.2998	0.696331
TFAM	0.167389	3.5335	1.46952	0.237681	0.639054
BICC1	-0.158202	3.92676	0.851404	0.365692	0.745191
LINC00844	-0.0996638	3.25246	0.549172	0.466153	0.805087
PHYHIPL	-0.180533	8.73484	11.6204	0.00238817	0.0516176
FAM13C	0.0949089	7.54177	3.85111	0.0618294	0.357894
SLC16A9	0.0514009	3.55974	0.143257	0.708507	0.920214
CCDC6	-0.0693906	6.19693	1.88868	0.182498	0.580581
ANK3	0.154951	9.85771	22.1301	9.5579e-05	0.00611843
RHOBTB1	-0.616111	2.78779	12.6413	0.00161768	0.0414615
ARID5B	-0.033916	6.62994	0.363336	0.552514	0.848202
ENSG00000288011	-0.0480209	2.58844	0.090093	0.766651	0.939079
ZNF365	-0.0856143	6.60563	1.66021	0.210291	0.610231
LINC02929	-0.0455403	7.05843	0.349787	0.55996	0.853366
ENSG00000238280	-0.316652	2.30371	1.46411	0.237835	0.639083
ADO	-0.100972	2.45064	0.579608	0.45389	0.799809
NRBF2	0.23887	2.84843	2.42407	0.133116	0.515937
JMJD1C	0.00785124	9.52994	0.0769886	0.783881	0.941169
REEP3	0.0610835	6.78122	1.70837	0.204019	0.603309
ENSG00000228566	0.11366	5.86135	0.161185	0.691749	0.911095
CTNNA3	-0.537869	7.31598	21.7819	0.00010489	0.00658835
LRRTM3	-0.0292558	9.58851	0.543836	0.468249	0.806995
DNAJC12	-0.100217	3.78588	0.922104	0.34687	0.733256
SIRT1	-0.221764	4.79538	7.66473	0.0108907	0.137087
HERC4	0.0557931	8.06392	2.41297	0.133886	0.516958
PBLD	0.0394306	3.04583	0.0917078	0.764714	0.938634
HNRNPH3	-0.0234633	5.98755	0.154113	0.698224	0.91517
RUFY2	-0.0238899	6.77381	0.219658	0.64368	0.894146
DNA2	-0.114864	3.73498	1.03435	0.319689	0.711628
SLC25A16	-0.0401402	5.70446	0.410382	0.528062	0.836582
TET1	0.00759512	6.01319	0.0139692	0.906935	0.975706
ENSG00000260400	-0.0362558	2.13225	0.0592234	0.809748	0.94774
CCAR1	0.0179377	6.79193	0.17503	0.679532	0.906335
STOX1	-0.0175408	2.47405	0.009451	0.923371	0.981649
DDX50	-0.0959244	5.28452	1.42509	0.24465	0.645032
DDX21	0.18274	4.25254	4.75345	0.039656	0.285246
KIFBP	-0.11412	4.01951	0.961509	0.336968	0.725541
VPS26A	0.151273	4.95269	5.28713	0.0308299	0.248778
SUPV3L1	0.0397193	4.30711	0.233867	0.633219	0.891002
HK1	0.0696316	4.75915	0.755546	0.393652	0.762452
TSPAN15	-0.108126	4.77349	2.05	0.165567	0.561589
ENSG00000287306	-0.189601	5.03966	4.71179	0.040452	0.28803
LINC02636	0.044482	3.16327	0.126953	0.724854	0.926682
MACROH2A2	0.131411	4.84202	2.75172	0.110636	0.476754
AIFM2	-0.0732	2.83494	0.36487	0.551672	0.847966
TYSND1	-0.0817389	3.4235	0.635687	0.433355	0.788181
SAR1A	-0.132902	5.01866	2.72185	0.112479	0.48048
PPA1	0.0524886	4.89299	0.348058	0.560927	0.853868
LRRC20	0.173063	3.54536	2.09383	0.161316	0.555475
EIF4EBP2	-0.0567972	4.85015	0.621704	0.438411	0.792208
PALD1	0.272876	4.6444	5.0359	0.0346806	0.266344
ADAMTS14	-0.0716333	1.91966	0.0696589	0.793825	0.944204
SGPL1	-0.0461568	4.956	0.397389	0.534612	0.840819
PCBD1	-0.263514	2.10696	1.61215	0.216088	0.616444
UNC5B	-0.352447	2.88959	6.05517	0.0216649	0.206156
SLC29A3	-0.0949818	2.86168	0.261126	0.614208	0.883049
VSIR	0.273197	2.07367	1.55045	0.224634	0.62638
PSAP	-0.0615975	6.45091	1.23572	0.277698	0.677732
CHST3	-0.116809	5.61042	2.5207	0.125915	0.504506
SPOCK2	0.0140556	4.57109	0.032667	0.858144	0.963485
ASCC1	0.100249	5.8567	2.81254	0.106971	0.46862
ANAPC16	0.00499893	5.97779	0.0065158	0.936357	0.983467
DDIT4	-0.191562	3.4561	3.31741	0.0815556	0.412526
DNAJB12	-0.149791	3.72817	2.3006	0.142899	0.531708
MICU1	0.0124624	7.39911	0.0446184	0.834554	0.955973
MCU	0.0267228	6.8032	0.276256	0.60416	0.878734
P4HA1	-0.0921148	6.60215	3.86295	0.0614599	0.357003
NUDT13	-0.188883	2.92972	2.07091	0.16347	0.557782
ECD	-0.00749442	4.88103	0.00867993	0.926573	0.982605
FAM149B1	-0.00724665	5.24763	0.00799804	0.929507	0.983036
DNAJC9	-0.180124	5.02564	5.2389	0.0315312	0.251847
MRPS16	-0.0426738	3.92758	0.199922	0.658949	0.899626
CFAP70	0.0889233	4.38323	0.605412	0.444401	0.795511
ANXA7	-0.0065127	5.03974	0.00883863	0.925907	0.982605
MSS51	-0.0580372	3.06388	0.190035	0.666915	0.902655
PPP3CB	0.0549598	6.98029	1.77287	0.195978	0.596285
PPP3CB-AS1	0.0605193	5.06515	0.419976	0.523323	0.833818
USP54	0.211533	9.48755	17.3144	0.000372039	0.0154102
SYNPO2L	0.0241897	2.61184	0.022596	0.881789	0.967877
SYNPO2L-AS1	0.0529966	4.45608	0.30282	0.587396	0.868372
AGAP5	0.0255746	3.54909	0.0374764	0.848194	0.960229
ENSG00000272140	-0.220348	2.17731	1.74014	0.199165	0.599987
ENSG00000290737	0.160702	3.8195	2.12543	0.158323	0.55072
GLUD1P3	0.096867	4.12478	1.01127	0.325009	0.715769
SEC24C	0.159267	4.21393	3.0906	0.0919649	0.436312
FUT11	-0.119237	3.1934	0.666216	0.422715	0.781483
CHCHD1	-0.173875	1.9084	0.668833	0.420932	0.780409
ZSWIM8	0.0390551	4.89493	0.217141	0.64558	0.894677
NDST2	-0.419128	2.7665	7.28266	0.0125233	0.149598
CAMK2G	0.0181805	5.90452	0.0985018	0.756443	0.936159
VCL	0.0600514	4.59055	0.392601	0.537069	0.841619
AP3M1	0.0246103	4.11413	0.0748037	0.786896	0.94209
ADK	0.102442	7.58657	5.68169	0.0257153	0.227844
KAT6B	0.0118253	7.09876	0.0319389	0.859715	0.963996
SAMD8	0.0412833	5.43668	0.290471	0.59506	0.873909
VDAC2	0.0728121	4.36452	0.736833	0.399487	0.767325
LRMDA	0.00560563	9.41861	0.00723796	0.932932	0.983351
KCNMA1	0.0497484	9.9236	2.47335	0.129346	0.509425
KCNMA1-AS1	-0.108899	3.47009	0.747498	0.395524	0.763264
DLG5	0.0302147	5.44931	0.159572	0.693209	0.911508
POLR3A	-0.0305346	4.61061	0.0898897	0.766992	0.939079
RPS24	-0.0284818	4.68125	0.108806	0.744472	0.932329
ZMIZ1-AS1	0.10485	2.63259	0.557107	0.462599	0.803522
ZMIZ1	-0.12719	7.2969	7.55001	0.0114172	0.142093
ZCCHC24	0.0411197	8.46346	1.24398	0.276138	0.676268
ENSG00000235426	0.16128	2.64325	0.871829	0.359893	0.739788
NUTM2B-AS1	-0.0415603	6.91604	0.695653	0.412764	0.775943
NUTM2E	-0.0891753	2.81356	0.194262	0.663458	0.901715
TMEM254-AS1	0.0616526	2.66815	0.142678	0.709059	0.920317
TMEM254	-0.0402695	3.21088	0.0758266	0.785495	0.94151
PRXL2A	-0.00443437	5.11701	0.00293074	0.957291	0.989462
TSPAN14	-0.040186	2.96106	0.0632973	0.803584	0.946872
NRG3	0.0365053	10.5395	0.861189	0.362972	0.742993
GHITM	-0.0562386	3.38094	0.172713	0.681562	0.906995
CDHR1	-0.409557	2.05571	4.84728	0.0366427	0.274492
CCSER2	-0.116972	7.61038	3.78921	0.0638061	0.36357
GRID1	0.0522615	9.285	3.21166	0.0861828	0.422542
WAPL	0.0377506	6.23344	0.514319	0.480442	0.812268
WAPL-DT	-0.12068	1.89163	0.227414	0.637524	0.892612
BMPR1A	0.0949201	7.54804	3.52816	0.0729742	0.389885
GLUD1	0.0124376	5.72985	0.0604262	0.807988	0.947136
SHLD2	0.027596	5.58129	0.156808	0.695736	0.913379
NUTM2A-AS1	-0.0363031	7.02265	0.464062	0.502483	0.823702
ENSG00000287077	-0.142917	2.39558	0.86923	0.360598	0.740487
LINC00863	-0.0128366	2.68425	0.00559746	0.940995	0.983868
MINPP1	-0.105034	4.98243	1.41202	0.246765	0.646944
PAPSS2	0.316783	5.04972	12.7022	0.00163636	0.0417008
ATAD1	0.0700066	6.01414	1.21342	0.281967	0.680577
CFL1P1	-0.123489	2.97268	0.586294	0.451569	0.798787
PTEN	-0.0115869	7.14827	0.0560525	0.814928	0.949244
RNLS	0.0285282	5.5585	0.0531887	0.819629	0.950079
STAMBPL1	0.171484	6.01723	6.69242	0.016428	0.17548
ACTA2	0.331159	2.32304	2.18134	0.151602	0.542816
FAS	0.405771	3.0967	5.38559	0.0294954	0.242544
LIPA	-0.229629	5.03361	4.55748	0.043576	0.298364
IFIT2	-0.102841	2.31402	0.44498	0.511281	0.82788
IFIT3	-0.352858	3.024	5.90729	0.0232413	0.214002
IFIT1	-0.052657	3.29466	0.203667	0.655999	0.898379
IFIT5	-0.10838	2.71972	0.494964	0.48875	0.816386
PANK1	0.143631	4.12624	1.74942	0.198884	0.599987
ENSG00000235100	0.0571426	3.86621	0.278896	0.60246	0.878016
KIF20B	0.218823	2.71532	2.22368	0.149357	0.541141
RPP30	-0.0339845	4.20422	0.145302	0.706544	0.919181
PCGF5	0.0270144	7.26387	0.482794	0.494068	0.819202
ENSG00000289228	-0.143441	4.43231	1.3049	0.265006	0.664377
HECTD2	0.042039	6.42213	0.636898	0.432939	0.788116
TNKS2	0.0720935	6.29492	2.08163	0.162463	0.556667
FGFBP3	0.0369349	1.9793	0.0357892	0.851576	0.961635
BTAF1	0.042034	6.63134	0.623255	0.437844	0.792022
CPEB3	0.0577293	7.67107	1.25355	0.274347	0.674718
MARCHF5	0.0514467	5.03803	0.376369	0.545531	0.845463
IDE	0.0308479	5.46804	0.221078	0.642616	0.893762
KIF11	-0.154453	2.08114	0.546548	0.466459	0.805363
EXOC6	0.0226429	7.64441	0.250545	0.621412	0.886343
FRA10AC1	-0.0182987	6.06125	0.12779	0.72397	0.926382
LGI1	-0.146577	4.38479	1.55373	0.225065	0.626635
ENSG00000280660	-0.140833	2.85941	0.996719	0.328396	0.718261
SLC35G1	-0.0889454	4.38246	0.96374	0.336408	0.725541
PLCE1	-0.0220203	7.1585	0.14268	0.709069	0.920317
NOC3L	0.0422008	4.55826	0.183799	0.67209	0.903361
TBC1D12	-0.0371546	6.25683	0.288018	0.596609	0.875127
HELLS	-0.129868	3.49137	1.25854	0.273418	0.674254
ENSG00000288526	-0.0292996	2.22269	0.00907172	0.924913	0.982175
ACSM6	0.0808175	1.83382	0.100522	0.753517	0.935723
SORBS1	0.0745174	8.50815	2.21914	0.149795	0.541399
ALDH18A1	0.132677	4.92612	2.83456	0.10569	0.465446
TCTN3	0.117706	4.30432	1.74799	0.199045	0.599987
ENTPD1	-0.468131	4.04571	17.1656	0.000392334	0.0160119
ENTPD1-AS1	0.0223381	7.6754	0.152895	0.699356	0.91571
CC2D2B	-0.405899	4.17062	9.58858	0.00506789	0.0858732
CCNJ	-0.0669955	3.14024	0.244132	0.625906	0.888597
ZNF518A	-0.0125104	7.691	0.0985936	0.756333	0.936159
OPALIN	-0.619944	2.25026	6.60885	0.0157822	0.171946
TLL2	-0.681566	1.78065	7.86267	0.00918676	0.126191
TM9SF3	0.0727381	6.39902	1.87214	0.184352	0.583859
LCOR	0.0151243	8.08253	0.136056	0.715583	0.922448
SLIT1	-0.0285639	6.21275	0.146508	0.705384	0.918653
ARHGAP19	0.257498	3.31404	3.81592	0.0629443	0.36112
RRP12	0.165508	3.49121	1.75814	0.197813	0.597953
PGAM1	-0.216748	2.78335	2.2521	0.14637	0.536811
EXOSC1	-0.000434676	4.02729	1.44481e-05	0.997	0.999398
ZDHHC16	-0.0173798	2.95852	0.0234048	0.879709	0.967206
MMS19	0.0692784	5.13239	1.11801	0.30125	0.696821
UBTD1	0.395659	3.86589	6.99975	0.0143228	0.161932
MORN4	0.0716738	3.63884	0.282662	0.600004	0.877019
PI4K2A	0.0306383	3.32417	0.068047	0.796506	0.945089
ZFYVE27	0.0336053	3.64589	0.0609461	0.80719	0.947084
CRTAC1	-0.195151	5.57709	7.74197	0.0105454	0.1354
R3HCC1L	0.121697	5.46013	2.21083	0.150528	0.542003
HPS1	-0.0311286	2.55699	0.0265249	0.872017	0.966175
CNNM1	-0.0875543	3.99118	1.2101	0.282646	0.681724
GOT1	0.0577705	3.98325	0.316823	0.578944	0.863511
GOT1-DT	-0.128953	3.7594	1.02392	0.322087	0.713741
SLC25A28	0.00592131	4.53774	0.0057203	0.940361	0.983735
ENTPD7	0.00582716	2.73834	0.0010398	0.974549	0.994309
CUTC	-0.0836551	3.92688	1.02956	0.320764	0.712941
COX15	-0.0908139	4.20804	1.04021	0.318323	0.710578
DNMBP	-0.0936664	4.77431	1.04275	0.317734	0.71015
ERLIN1	0.0141027	4.49053	0.0358478	0.85148	0.961635
CHUK	-0.0576654	4.38485	0.452266	0.507921	0.827632
CWF19L1	0.0356042	4.47998	0.147927	0.704035	0.918102
BLOC1S2	0.101765	3.71412	0.89538	0.353812	0.738478
SCD	-0.189526	4.20621	3.67974	0.0675113	0.374516
OLMALINC	0.0309387	4.71131	0.0933093	0.76274	0.937843
SEC31B	-0.126204	5.30615	3.59483	0.0705009	0.384095
NDUFB8	0.0052603	4.47418	0.0036781	0.952161	0.987811
HIF1AN	0.0693165	4.30816	0.525787	0.475652	0.811185
SLF2	-0.0658166	6.7715	2.2961	0.143222	0.532146
MRPL43	-0.258189	2.92495	5.0214	0.034722	0.266368
SEMA4G	-0.144118	2.23208	0.599505	0.446413	0.796024
LZTS2	-0.130153	3.12668	1.08385	0.308536	0.702097
SFXN3	-0.134564	3.01031	0.944232	0.341196	0.72898
BTRC	0.0544381	8.4182	2.03517	0.167032	0.563296
POLL	0.0298426	3.07981	0.0727582	0.789761	0.943159
FBXW4	-0.102265	6.25176	2.85581	0.104456	0.463342
ENSG00000286489	0.255248	2.03058	1.93955	0.176068	0.572585
OGA	0.0324316	7.27917	0.428981	0.518938	0.831887
KCNIP2	-0.085532	2.67159	0.277173	0.603497	0.878734
ARMH3	-0.0210372	6.6663	0.151317	0.700832	0.915929
LDB1	-0.156293	3.22125	1.78161	0.194875	0.594976
PPRC1	0.0688996	2.77678	0.222236	0.641755	0.893643
NOLC1	0.0462625	2.73896	0.0806501	0.778955	0.941169
GBF1	0.0251538	7.07487	0.270003	0.608258	0.881116
PSD	-0.130047	2.89063	1.01532	0.324005	0.715325
CUEDC2	-0.0662232	3.35578	0.207803	0.652766	0.897818
C10orf95-AS1	0.00443545	2.03782	0.00071736	0.97885	0.995676
MFSD13A	-0.0986447	2.5751	0.451712	0.508016	0.82766
ACTR1A	0.117961	3.93202	1.60536	0.217754	0.618148
SUFU	-0.0503963	4.99487	0.419248	0.523679	0.834084
TRIM8	-0.0756334	4.12031	0.57823	0.454692	0.799858
ARL3	0.0281801	5.27669	0.147599	0.704344	0.918135
SFXN2	-0.172588	3.43458	1.71428	0.203278	0.602359
WBP1L	0.0627224	5.13732	0.60143	0.445878	0.79573
BORCS7	0.0369321	3.1155	0.0805497	0.779092	0.941169
AS3MT	-0.0207962	2.6422	0.020293	0.887947	0.969318
CNNM2	0.120598	7.59871	9.40649	0.00542718	0.089753
NT5C2	0.0207039	6.93721	0.237998	0.63024	0.889543
PCGF6	-0.145866	4.34727	2.14714	0.156302	0.549873
TAF5	0.0133923	2.21041	0.00579609	0.939934	0.983735
ATP5MK	-0.00619032	3.73742	0.0034227	0.953851	0.98844
PDCD11	0.0376483	4.13953	0.124898	0.72698	0.926996
SH3PXD2A	-0.594946	2.67105	4.68106	0.0406207	0.288664
STN1	0.122411	3.01321	0.756468	0.393375	0.762452
ENSG00000289745	-0.191697	1.83804	0.794449	0.381065	0.755739
SLK	-0.21555	5.16605	7.75907	0.0104726	0.134854
GSTO1	0.0941414	3.46545	0.697341	0.412251	0.775943
GSTO2	0.484652	5.14293	26.6368	3.07156e-05	0.00277001
SORCS3	0.075149	9.36769	4.55583	0.0436047	0.298408
SORCS1	0.273384	8.97251	28.4183	2.01224e-05	0.00218876
XPNPEP1	-0.00365787	5.22198	0.00324981	0.955028	0.989102
ADD3-AS1	-0.339858	5.63694	14.4251	0.000918606	0.0280608
ADD3	-0.144963	8.13836	12.4756	0.00176817	0.0430718
MXI1	-0.024551	7.67829	0.301983	0.587899	0.868925
SMNDC1	-0.0520841	3.55881	0.263379	0.61269	0.882074
SMC3	-0.142442	5.25934	3.48681	0.0745648	0.396031
PDCD4	0.0622468	5.44327	0.970894	0.334636	0.724001
BBIP1	-0.0131736	4.73986	0.0151366	0.903144	0.975028
SHOC2	-0.0873458	6.31684	3.34267	0.0804082	0.409726
GPAM	0.0635799	3.26577	0.239166	0.629434	0.889349
ZDHHC6	-0.0237739	3.96717	0.0586611	0.81076	0.947831
VTI1A	0.0487008	7.97361	1.60685	0.217525	0.61776
TCF7L2	-0.0161167	8.16899	0.106939	0.746591	0.932818
CASP7	0.319801	2.28734	3.39257	0.0779165	0.404205
DCLRE1A	0.00109087	2.42724	4.29299e-05	0.994828	0.998961
NHLRC2	0.000533427	6.29674	0.000120218	0.991346	0.998641
CCDC186	-0.0223677	5.56488	0.0743313	0.787547	0.942233
AFAP1L2	-0.108941	7.49179	2.82701	0.106121	0.466577
ABLIM1	0.657755	7.73761	44.927	7.44979e-07	0.000237311
FHIP2A	0.071127	5.05449	1.13333	0.298038	0.694578
TRUB1	0.0407093	4.87299	0.275432	0.604698	0.879009
ATRNL1	-0.0216115	10.8091	0.209755	0.651225	0.897818
ENSG00000285582	-0.278764	5.53565	5.61522	0.0265235	0.230577
GFRA1	-0.131883	6.77248	4.52698	0.0442196	0.30169
HSPA12A	-0.133801	6.02822	5.93955	0.0228887	0.212306
ENO4	-0.0843574	2.35973	0.233851	0.633019	0.891002
SHTN1	-0.84782	5.03378	21.3264	0.000119125	0.00713503
PDZD8	0.0198405	5.85569	0.0897125	0.767213	0.939079
EMX2OS	-1.4221	2.68414	29.2224	9.37959e-06	0.00129304
RAB11FIP2	-0.0660064	5.81107	0.652416	0.427465	0.78483
CASC2	0.242404	4.28063	2.65307	0.116891	0.489324
FAM204A	-0.0621159	5.7204	0.755585	0.393629	0.762452
CACUL1	-0.0569322	6.09593	1.14138	0.296366	0.693743
LINC03036	-0.271457	3.32433	3.337	0.0807175	0.409992
EIF3A	0.0829525	5.47026	1.82357	0.189933	0.590133
DENND10	0.160085	4.42055	3.07619	0.0926748	0.437507
SFXN4	0.105745	4.9789	1.62413	0.215153	0.615992
PRDX3	-0.27313	3.29993	4.41587	0.0467557	0.311526
GRK5	0.143613	5.26285	2.32126	0.141152	0.52984
TIAL1	-0.060447	6.24565	1.65921	0.210425	0.610231
BAG3	-0.226148	2.11839	1.13267	0.297033	0.694373
INPP5F	0.207818	6.97585	12.651	0.00166423	0.0419834
MCMBP	-0.0427831	4.88453	0.298947	0.589772	0.870827
SEC23IP	-0.0251071	5.37457	0.153982	0.698346	0.915189
PLPP4	0.0703262	8.54142	1.57313	0.222257	0.623521
LINC01561	0.179169	2.29093	0.814674	0.375774	0.752279
LINC02930	-0.053555	8.34328	0.601811	0.445733	0.79573
WDR11-DT	0.049157	6.1974	0.4857	0.492785	0.818732
ENSG00000287936	-0.222934	2.0942	1.26219	0.271317	0.671342
WDR11	0.0451947	7.25404	1.17758	0.28901	0.687651
FGFR2	-0.72001	3.30101	13.1666	0.00135985	0.0365329
ATE1	-0.0440305	7.67451	0.957895	0.337826	0.725834
NSMCE4A	-0.0529054	3.58206	0.222967	0.641219	0.893643
TACC2	0.0148877	7.37941	0.0655557	0.80018	0.946022
PLEKHA1	0.0403777	5.95457	0.470866	0.499398	0.822391
HTRA1	-0.0437069	7.89713	0.968384	0.335247	0.724834
FAM24B	0.246161	2.71234	2.20961	0.150671	0.542003
C10orf88	0.164926	4.01997	1.83777	0.188302	0.588633
PSTK	0.195951	4.06011	3.3478	0.0802203	0.409249
IKZF5	-0.0965869	4.38679	1.35949	0.255503	0.654485
ACADSB	-0.0303519	5.0657	0.16284	0.690256	0.910204
BUB3	-0.0721796	3.97864	0.524258	0.476296	0.811456
LINC02641	0.108415	3.15183	0.268219	0.609445	0.881357
CHST15	-0.259369	5.22468	16.2552	0.000514043	0.018946
OAT	-0.0484692	4.75916	0.372922	0.547363	0.846089
LHPP	0.182426	4.78468	4.68105	0.0410545	0.290478
FAM53B	-0.0699616	4.50994	0.656156	0.426168	0.783632
EEF1AKMT2	0.158008	5.77212	6.70195	0.0163607	0.175112
ABRAXAS2	-0.10624	4.16023	1.69775	0.205412	0.604799
ENSG00000249456	-0.0183897	5.62237	0.0815013	0.77781	0.941169
ZRANB1	-0.0994144	5.39381	2.60307	0.120196	0.494955
CTBP2	-0.13191	6.61932	6.77836	0.0158293	0.172195
EDRF1-DT	0.0368125	2.2569	0.0303991	0.863074	0.964591
EDRF1	-0.0948864	5.06815	1.6188	0.215884	0.616421
UROS	-0.0153006	4.01493	0.0220133	0.88334	0.968229
BCCIP	0.0867334	4.89691	1.34503	0.257963	0.657264
DHX32	-0.0205713	5.62651	0.094536	0.761235	0.937215
ADAM12	0.0587613	6.88677	1.05757	0.314386	0.707883
ENSG00000287609	0.222589	2.56835	1.34664	0.2577	0.657186
LINC00601	0.0945114	4.64544	1.39569	0.24944	0.649826
C10orf90	-0.00225444	8.6152	0.00384745	0.951073	0.987383
ENSG00000287326	-0.37492	2.32054	3.68779	0.0655686	0.369963
DOCK1	-0.000877087	9.19241	0.00068247	0.979382	0.995783
ENSG00000223528	-0.18286	3.23285	1.36629	0.253788	0.652812
INSYN2A	0.0970486	4.63796	0.869455	0.360745	0.740587
PTPRE	0.0401893	8.80534	0.960626	0.337152	0.725555
MGMT	0.13709	5.35347	1.68528	0.206999	0.606501
LINC02666	0.285668	3.21994	2.96539	0.0984578	0.451428
C10orf143	-0.324711	3.1062	3.74046	0.0653152	0.369025
GLRX3	0.0767843	5.66434	1.57922	0.221396	0.621888
LINC02646	-0.0905143	2.32256	0.163779	0.689317	0.909638
PPP2R2D	0.0242875	5.75173	0.186697	0.669675	0.902655
BNIP3	-0.286413	3.89687	8.41893	0.00802928	0.117275
JAKMIP3	0.0381638	6.08234	0.350034	0.559823	0.853344
DPYSL4	0.112271	3.22032	0.69991	0.411374	0.775197
STK32C	0.129846	4.479	2.49682	0.127649	0.507223
LRRC27	0.182228	4.14961	2.50584	0.127009	0.506123
INPP5A	-0.150043	5.51661	5.83367	0.0240064	0.217898
ADGRA1-AS1	-0.00458251	2.17205	0.000556419	0.981368	0.995783
ADGRA1	0.0702765	4.99596	1.04584	0.31703	0.709406
KNDC1	-0.0871111	3.08086	0.389024	0.538875	0.8417
TUBGCP2	0.102193	4.84472	2.17011	0.154175	0.546361
ECHS1	-0.0108271	3.19636	0.00572515	0.940335	0.983735
MTG1	0.0894521	5.56799	2.0387	0.166683	0.562859
SCART1	-0.124407	3.45039	0.752361	0.394087	0.762692
ENSG00000288107	-0.322962	2.02168	2.09191	0.159692	0.553235
BET1L	0.311862	2.17647	3.13072	0.0898315	0.430531
RIC8A	-0.140926	2.09301	0.527029	0.474506	0.810419
SIRT3	-0.22671	3.43758	4.97389	0.0357482	0.270873
PSMD13	-0.0396896	4.52918	0.146593	0.705307	0.918653
B4GALNT4	-0.099931	4.57556	1.42349	0.244195	0.64444
PTDSS2	0.113606	4.07916	1.44383	0.241678	0.642884
RNH1	-0.0917313	3.04234	0.426067	0.520264	0.832437
ENSG00000288033	-0.156071	2.51687	1.18394	0.28733	0.685942
PHRF1	0.159268	3.98561	3.03293	0.0948861	0.443284
DEAF1	-0.15036	4.91568	4.87448	0.0374273	0.277129
ENSG00000255158	0.171508	2.17239	1.21203	0.28213	0.680725
TMEM80	-0.233952	2.77468	1.78139	0.194504	0.594737
TALDO1	-0.0942255	4.1068	0.709419	0.408267	0.773245
GATD1	0.0215014	2.54987	0.0181829	0.893829	0.971291
GATD1-DT	-0.326249	3.06984	5.94146	0.0228802	0.212306
CEND1	0.00533793	3.13923	0.00176101	0.966881	0.992537
SLC25A22	0.292587	1.81342	2.4178	0.13242	0.515314
PIDD1	-0.182837	3.098	1.83706	0.187659	0.587934
RPLP2	0.0324997	3.22683	0.0788901	0.781284	0.941169
PNPLA2	-0.33502	2.47292	4.75179	0.0388651	0.282749
TSPAN4	0.298715	2.06967	2.64565	0.116735	0.48898
CHID1	0.0535983	2.95383	0.202793	0.656651	0.898379
AP2A2	-0.0524363	5.399	0.564014	0.460209	0.802034
TOLLIP	-0.0675605	3.36585	0.24161	0.627598	0.888597
BRSK2	-0.223484	4.46603	7.17523	0.013293	0.155054
MOB2	-0.0898335	3.74371	0.807416	0.378167	0.753349
DUSP8	-0.267267	2.12355	3.3677	0.0781672	0.404422
IFITM10	-0.362054	4.52068	17.7446	0.000329151	0.0140694
CTSD	-0.272993	3.60525	4.78518	0.0388906	0.282781
CD81-AS1	0.192309	3.25575	2.10427	0.160239	0.554062
CD81	-0.110549	5.84222	3.2828	0.0829943	0.416185
TSSC4	-0.01504	1.89416	0.00326817	0.954869	0.989102
KCNQ1OT1	-0.00649759	8.35533	0.0281938	0.868111	0.965337
CDKN1C	-0.0653443	1.98751	0.122061	0.729689	0.927459
NAP1L4	-0.0254086	6.85258	0.383207	0.54193	0.843328
CARS1	-0.023794	4.55744	0.0413678	0.840607	0.957626
OSBPL5	-0.142014	4.65976	3.63951	0.0689087	0.379395
ZNF195	0.0250397	5.59522	0.112672	0.740143	0.930112
NUP98	0.1287	6.10382	4.63708	0.0419265	0.293252
PGAP2	0.251883	4.22755	7.01328	0.0143267	0.161932
RHOG	-0.575143	1.99374	10.5523	0.0030456	0.0614938
STIM1	0.077444	6.58647	2.37656	0.136715	0.521858
RRM1	-0.00128151	3.61044	9.73833e-05	0.992211	0.998641
TRIM5	0.221615	2.17851	0.809747	0.377013	0.752914
FHIP1B	0.0460056	3.66775	0.21777	0.645122	0.894677
SMPD1	0.0384498	2.0479	0.0490313	0.826599	0.952867
APBB1	0.0780986	5.59661	1.45616	0.239718	0.641253
TRIM3	0.0495104	2.87621	0.0993741	0.755353	0.936159
ARFIP2	-0.0088307	2.25541	0.00270494	0.958961	0.990193
TIMM10B	0.0696465	2.90295	0.257267	0.61681	0.884505
DNHD1	-0.0511935	5.66896	0.642873	0.430821	0.786715
RRP8	-0.0155074	2.69168	0.00836162	0.927925	0.98289
ILK	-0.0802098	3.80029	0.622376	0.438196	0.792032
TAF10	0.068401	2.104	0.0984132	0.756422	0.936159
TPP1	-0.0900205	3.06172	0.470604	0.499548	0.822443
DCHS1	0.151614	3.60163	1.51046	0.231399	0.632072
ZNF214	0.0800906	2.06744	0.137896	0.713509	0.922423
SYT9	-0.27637	5.9853	14.5307	0.000887461	0.0277414
SYT9-AS1	-0.010721	4.05701	0.00688403	0.93459	0.983467
PPFIBP2	-0.00694858	6.82977	0.0170004	0.897387	0.972548
EIF3F	0.0342081	4.60718	0.151053	0.701082	0.915975
TUB	0.0982944	5.23713	2.25617	0.146591	0.537146
RIC3	0.090021	6.53177	2.80401	0.107475	0.469442
LMO1	0.339268	3.6255	3.68209	0.0674476	0.374516
STK33	-0.169023	6.57049	10.1169	0.00414077	0.0757571
TRIM66	-0.0518883	3.90442	0.167722	0.685914	0.908241
RPL27A	-0.138549	3.55988	1.35474	0.256371	0.655453
DENND2B	0.113216	7.05462	6.61085	0.0170187	0.177886
DENND2B-AS1	-0.0699705	3.01011	0.249672	0.621659	0.886343
AKIP1	-0.0571126	3.26874	0.183347	0.672492	0.903431
TMEM9B	0.107576	3.9205	1.11259	0.302429	0.697292
TMEM9B-AS1	-0.0694897	4.23137	0.516048	0.479733	0.812039
NRIP3	0.355356	2.90365	6.26877	0.0197778	0.195716
NRIP3-DT	0.61746	2.99271	10.343	0.00381714	0.0716082
SCUBE2	-0.0504304	5.31325	0.422122	0.522272	0.833231
DENND5A	-0.012667	7.47664	0.0772054	0.783585	0.941169
TMEM41B	-0.0736876	5.63909	1.01655	0.323755	0.715125
IPO7	0.0598068	5.39883	0.72994	0.401651	0.768548
ZNF143	-0.0264554	4.25458	0.0742667	0.787641	0.942233
SWAP70	0.0731535	5.71587	0.842338	0.368185	0.746573
SBF2-AS1	0.00975279	3.68696	0.0109005	0.91775	0.979231
SBF2	0.00561799	8.68043	0.0294225	0.865296	0.964792
ENSG00000255476	-0.170551	3.59467	1.69432	0.205636	0.605014
RNF141	-0.16167	3.92318	1.79334	0.19355	0.59365
CTR9	-0.134697	4.19519	1.72974	0.201337	0.601461
EIF4G2	0.082494	5.11583	1.09702	0.305725	0.699643
ENSG00000246308	0.137378	1.92928	0.44662	0.510141	0.82788
ZBED5	-0.124355	6.04874	6.00152	0.022262	0.209453
ZBED5-AS1	-0.188273	3.46637	1.47745	0.236438	0.637328
ENSG00000286959	-0.0194206	2.00634	0.00867094	0.926514	0.982605
USP47	-0.0400171	7.86537	1.27938	0.269586	0.669558
DKK3	-0.0326514	4.99864	0.166471	0.687014	0.908616
PARVA	0.267311	5.50072	22.9373	7.73131e-05	0.00525062
TEAD1	0.0229662	7.77284	0.285171	0.598418	0.876147
BMAL1	0.0312919	4.9061	0.163299	0.689844	0.909751
BTBD10	0.0677371	6.07135	0.943362	0.341445	0.729161
FAR1	0.0105284	6.69545	0.0595642	0.809334	0.947421
SPON1	0.0133984	5.72397	0.0181492	0.893998	0.971396
RRAS2	-0.0753655	5.12262	0.997529	0.32823	0.718261
COPB1	-0.00916413	5.57942	0.0221936	0.882862	0.967944
PSMA1	0.02052	6.24722	0.0845788	0.773773	0.940569
PDE3B	-0.16622	7.29872	4.48365	0.0451603	0.305387
CYP2R1	0.0335204	4.11544	0.091247	0.765299	0.938921
INSC	0.055709	3.51743	0.179593	0.675655	0.90537
SOX6	-0.00673137	10.7898	0.0377186	0.847702	0.960011
C11orf58	0.122775	6.84205	4.49352	0.044944	0.304613
PLEKHA7	-0.064314	3.26151	0.184645	0.671404	0.903359
RPS13	-0.369529	2.90438	5.25965	0.031218	0.2507
PIK3C2A	-0.0655189	6.38208	0.883287	0.356998	0.739788
NUCB2	0.000213573	4.54943	3.49564e-06	0.998524	0.999944
NCR3LG1	0.104359	3.32672	0.557191	0.46293	0.803522
KCNJ11	-0.116429	2.86056	0.625264	0.436813	0.791243
ABCC8	-0.183192	6.35241	8.22463	0.00865695	0.122662
KCNC1	-0.224052	4.50783	6.61909	0.0169705	0.177886
SERGEF	0.0370698	6.85559	0.459658	0.504498	0.825043
SAAL1	0.0149206	3.96818	0.0243351	0.87739	0.966792
HPS5	0.0503811	4.89863	0.323642	0.574902	0.860836
GTF2H1	0.0980152	5.12765	2.4707	0.129545	0.509863
LDHA	-0.0574952	2.1821	0.0555162	0.815699	0.949284
TSG101	-0.133015	5.46363	2.52559	0.125567	0.503738
UEVLD	-0.0969126	4.7006	1.22673	0.279417	0.679396
MISFA	0.0582461	3.74185	0.277699	0.60324	0.878734
SPTY2D1	0.0677796	3.48711	0.343075	0.563746	0.855579
IGSF22-AS1	-0.032191	2.13052	0.030314	0.863236	0.964607
PTPN5	-0.193047	3.40584	2.30721	0.142376	0.53119
ZDHHC13	0.0512009	5.12911	0.437969	0.514634	0.829753
NAV2	0.21677	10.7798	37.6672	2.82877e-06	0.00056593
NAV2-IT1	-0.0307328	3.03606	0.0347941	0.85364	0.962431
HTATIP2	-0.086489	1.89806	0.142755	0.708846	0.920271
PRMT3	0.00169444	6.06614	0.000585755	0.980898	0.995783
NELL1	0.291086	8.87636	30.1718	1.35041e-05	0.0017541
ANO5	-0.141381	6.76621	5.57244	0.0270292	0.233306
GAS2	0.205648	4.55725	3.03758	0.0946295	0.443139
SVIP	-0.0663766	3.27479	0.271034	0.607608	0.880831
ENSG00000246225	-0.299299	2.13473	1.77804	0.194566	0.594737
LUZP2	-0.0363001	10.6652	1.09582	0.305982	0.699665
ANO3	-0.230512	4.1936	1.37818	0.252384	0.651737
FIBIN	-0.341861	2.31249	3.54932	0.0711319	0.385761
LGR4	-0.19696	4.88326	5.16668	0.0326169	0.256243
LIN7C	-0.0992701	3.82919	0.861051	0.363046	0.743031
BDNF-AS	0.0106431	5.67723	0.0298691	0.864288	0.964663
METTL15	-0.00699814	7.36991	0.0264677	0.872174	0.966175
LINC02755	-0.135155	3.31777	0.366911	0.550402	0.847878
ARL14EP-DT	0.105923	4.60028	0.496936	0.487893	0.815688
ARL14EP	0.0117636	4.87962	0.0227045	0.881533	0.967754
MPPED2	0.163774	9.42451	15.483	0.000653929	0.0224046
MPPED2-AS1	0.342547	4.49863	13.5276	0.00123649	0.0344647
ENSG00000287373	0.190016	4.21525	2.92269	0.100734	0.456237
DCDC1	-0.440457	2.30751	2.19129	0.150879	0.542003
DNAJC24	0.0252809	5.35478	0.105064	0.748743	0.93333
IMMP1L	-0.109449	5.72549	3.33567	0.0807073	0.409992
ELP4	-0.00850502	7.45413	0.0425006	0.838469	0.957436
ENSG00000228061	-0.184713	3.7556	1.99699	0.170832	0.566856
RCN1	-0.208302	3.35259	3.36298	0.079641	0.408401
EIF3M	0.0274394	4.82716	0.117891	0.734431	0.92922
QSER1	-0.0622711	6.24769	0.852881	0.365256	0.745087
DEPDC7	0.269729	2.35054	3.01424	0.095679	0.444167
TCP11L1	-0.0487992	5.4736	0.542081	0.468961	0.807264
LINC00294	-0.0444215	2.27726	0.0535637	0.818959	0.950079
CSTF3	0.00369458	6.79615	0.0046911	0.945982	0.985909
CSTF3-DT	0.0263048	2.59066	0.0157353	0.901257	0.974302
HIPK3	-0.0974301	6.03898	2.17961	0.153312	0.545316
KIAA1549L	0.127123	6.29264	3.08107	0.092423	0.43743
CD59	0.0995745	5.40965	1.67236	0.208689	0.60867
FBXO3	-0.117344	5.33515	3.42661	0.0769442	0.402124
LMO2	0.105088	3.68984	0.81607	0.375512	0.752055
CAPRIN1	-0.106355	5.8907	2.70342	0.113635	0.483408
NAT10	-0.00643212	4.52999	0.00456099	0.946736	0.985931
ABTB2	0.086345	6.93037	1.80658	0.191931	0.592079
CAT	-0.106888	4.40886	1.1029	0.304472	0.698604
APIP	0.0397296	5.57335	0.268138	0.609493	0.881357
PDHX	0.0796391	5.86094	1.44245	0.241877	0.64297
SLC1A2	-0.0230831	9.47015	0.257894	0.616371	0.884505
PAMR1	0.374797	4.32874	4.629	0.0419349	0.293252
FJX1	0.147575	2.06023	0.57018	0.457039	0.800769
TRIM44	0.124876	7.5098	4.805	0.0386812	0.282025
ENSG00000254919	0.410845	4.18546	2.40484	0.134546	0.518123
LDLRAD3	0.0833339	9.19412	3.59262	0.0705778	0.384315
COMMD9	0.155079	2.69783	1.04005	0.318417	0.710595
PRR5L	0.0522616	6.23796	0.566798	0.459115	0.801579
TRAF6	0.0204057	4.37254	0.0325968	0.858296	0.963485
IFTAP	-0.00484529	5.16944	0.0052126	0.943064	0.984757
LRRC4C	-0.00971826	12.6599	0.151794	0.700384	0.915798
ENSG00000255132	-0.192769	4.55031	5.32786	0.0302871	0.246479
LINC02745	-0.0816566	2.71727	0.141126	0.710342	0.920987
LINC02740	0.424693	2.49086	3.45972	0.0750318	0.397631
API5	0.00455728	5.0753	0.00356855	0.952877	0.988198
TTC17	0.00719804	7.90328	0.0294406	0.865255	0.964792
HSD17B12	0.0161485	5.30681	0.0424848	0.838499	0.957436
ENSG00000246250	-0.12607	2.56607	0.525981	0.475053	0.810887
ALKBH3	-0.044767	4.46683	0.284425	0.598902	0.876472
C11orf96	-0.325526	2.94837	3.65531	0.0681131	0.377032
ACCS	-0.0602756	2.36377	0.0881868	0.76893	0.939355
EXT2	0.145383	6.25001	8.33831	0.00826876	0.119253
CD82	-1.03109	4.65663	48.3261	4.08558e-07	0.000143845
TSPAN18	-0.329778	2.08475	1.62144	0.21424	0.61478
PRDM11	0.0475769	4.74948	0.323845	0.574786	0.860836
CRY2	-0.00419891	4.5024	0.00309535	0.95611	0.989311
MAPK8IP1	0.0552667	2.957	0.184574	0.671214	0.903359
PHF21A	-0.0260559	8.50289	0.631525	0.43486	0.789739
CREB3L1	0.0730099	5.16332	0.808107	0.377931	0.753349
DGKZ	0.0405615	3.85756	0.0884084	0.768838	0.939355
AMBRA1	0.03475	6.83351	0.491604	0.490194	0.817021
ENSG00000285658	-0.154196	2.92783	0.835678	0.369889	0.748315
ATG13	-0.0927228	5.39216	1.18071	0.288388	0.687028
ARHGAP1	-0.023403	5.02537	0.0857409	0.77227	0.940293
CKAP5	-0.0153411	5.83541	0.0470213	0.830228	0.954374
LRP4-AS1	-0.218365	4.94981	6.4549	0.0182352	0.187092
LRP4	0.046027	7.63059	0.852121	0.365465	0.745125
CSTPP1	0.171056	7.43289	14.3063	0.000954663	0.0285737
ARFGAP2	-0.0517532	3.98643	0.291318	0.594534	0.873712
DDB2	0.269667	4.08225	2.69883	0.113955	0.484092
ACP2	-0.0797887	2.1977	0.191128	0.665774	0.902599
NR1H3	0.0530577	2.9027	0.111317	0.741666	0.930617
MADD	-0.0232189	4.86699	0.0606568	0.80763	0.947084
SPI1	0.131514	2.29713	0.490745	0.490249	0.817021
SLC39A13	-0.137859	2.38439	0.956624	0.337677	0.725748
PSMC3	0.307968	2.28256	2.96934	0.0981449	0.450921
CELF1	0.0434783	7.01716	0.994611	0.328919	0.718749
NDUFS3	-0.170481	2.71512	1.2513	0.274304	0.674718
MTCH2	0.05511	5.95224	0.754334	0.394015	0.762663
FNBP4	0.0484791	6.96985	0.786307	0.38433	0.757427
NUP160	0.0771567	6.62039	2.43061	0.132541	0.515361
PTPRJ	0.047553	9.24209	1.82861	0.189342	0.589667
FOLH1	-1.2952	2.75037	24.8802	3.51057e-05	0.00303018
TNKS1BP1	0.0487728	3.68679	0.242106	0.62732	0.888597
SSRP1	-0.0751649	3.08697	0.377076	0.545198	0.845225
SLC43A3	0.135604	3.61714	1.49113	0.234311	0.6351
RTN4RL2	-0.383232	2.53007	5.37577	0.0288189	0.239931
SLC43A1	0.00265146	2.91774	0.000331174	0.985636	0.99636
UBE2L6	0.13736	2.53219	0.752153	0.394629	0.762859
SERPING1	-0.0542592	2.39901	0.11953	0.732472	0.928379
MIR130AHG	-0.104154	2.50479	0.339599	0.565624	0.856728
YPEL4	0.0651182	2.69173	0.244487	0.625468	0.888597
ZDHHC5	-0.109633	4.25608	1.20001	0.284602	0.683008
MED19	-0.11453	2.62529	0.617165	0.4399	0.793565
TMX2	-0.0442353	5.01015	0.496826	0.487925	0.815688
SELENOH	-0.0749648	2.9239	0.276585	0.603826	0.878734
CTNND1	-0.014301	6.64795	0.0620366	0.8055	0.947084
LPXN	-0.0054918	3.83123	0.00180123	0.966512	0.992537
ZFP91	0.0557512	5.02527	0.36637	0.550876	0.847966
GLYATL2	-0.767413	4.17089	12.3604	0.001847	0.0440264
FAM111A	-0.213312	3.56225	2.70524	0.113576	0.483313
DTX4	0.145251	3.49352	1.79002	0.193962	0.593985
ENSG00000255139	0.104452	2.51476	0.364757	0.551705	0.847966
OSBP	-0.0906399	4.63354	1.07884	0.309688	0.703449
PATL1	0.0615709	3.90167	0.293696	0.593047	0.872787
STX3	-0.308131	2.5287	3.57883	0.070612	0.384344
MRPL16	-0.591981	2.56072	15.6862	0.000553175	0.0200025
PRPF19	0.0221251	3.39895	0.028317	0.867833	0.965337
TMEM132A	0.232287	3.38464	2.23296	0.14866	0.539882
VPS37C	0.0751806	2.78945	0.269365	0.608661	0.881116
VWCE	0.13054	2.15949	0.452476	0.5074	0.827161
DDB1	-0.0813182	4.78213	0.741204	0.398105	0.766146
CYB561A3	0.232681	2.12798	2.25935	0.146205	0.536723
TMEM138	-0.0816545	3.75551	0.401689	0.53245	0.839756
TMEM216	-0.299741	2.44813	2.72579	0.111404	0.477998
CPSF7	-0.0101402	5.35514	0.0343658	0.854544	0.962442
SDHAF2	-0.151646	4.74802	4.06552	0.0555116	0.338818
PPP1R32	-0.00822586	1.81397	0.0013502	0.970969	0.993611
DAGLA	-0.11116	2.44886	0.398391	0.533921	0.840819
MYRF	-0.753579	3.20173	19.0221	0.000208139	0.0102441
TMEM258	-0.38751	2.80719	3.99237	0.0575302	0.345875
FADS2	0.0779509	5.91516	1.59917	0.218595	0.619007
FADS1	-0.0640463	4.51746	0.523452	0.476627	0.811484
FADS3	-0.0633419	4.03103	0.208231	0.652409	0.897818
BEST1	-0.0885399	4.48224	0.767298	0.390054	0.760833
FTH1	-0.206239	5.9185	7.85072	0.0100834	0.132584
INCENP	0.355258	1.85877	2.87045	0.103138	0.461239
ASRGL1	-0.127034	4.32928	1.77244	0.196055	0.596285
EEF1G	-0.14911	3.244	1.04084	0.318245	0.710578
TUT1	-0.158094	2.34705	0.887179	0.355661	0.739743
MTA2	-0.185183	2.33015	0.966898	0.335112	0.724659
EML3	0.0206989	2.91298	0.0156899	0.901333	0.974302
B3GAT3	-0.028575	3.68541	0.0679393	0.796642	0.945089
GANAB	0.0231303	4.37592	0.0808071	0.778736	0.941169
CSKMT	0.0957756	2.06146	0.205104	0.654563	0.898379
UBXN1	-0.00597086	2.36514	0.000999158	0.97504	0.994309
BSCL2	-0.0317205	4.55032	0.162139	0.690889	0.910666
HNRNPUL2	-0.0175942	4.28883	0.0327569	0.857953	0.963485
TTC9C	-0.0472222	3.69351	0.112931	0.739869	0.930112
POLR2G	-0.136124	2.11961	0.771484	0.388359	0.759406
TAF6L	0.285524	2.64724	3.77435	0.0642794	0.364616
TMEM223	-0.201128	2.56267	1.58151	0.220858	0.621397
TMEM179B	0.0252019	2.77538	0.0259465	0.873401	0.966175
NXF1	-0.154771	2.88795	1.38086	0.251894	0.65135
STX5	0.229045	4.58977	5.09359	0.0337499	0.261459
WDR74	0.194189	2.00151	0.819761	0.374172	0.750615
SNHG1	0.175392	2.50798	1.09964	0.304907	0.698677
SLC3A2	0.0163277	3.9205	0.0214858	0.884736	0.968569
PLAAT3	-0.190058	4.32937	3.36317	0.0795736	0.408368
ATL3	0.10896	4.34709	0.963009	0.336577	0.725541
RTN3	0.00867035	7.71391	0.0579028	0.811958	0.948049
SPINDOC	0.114132	3.54357	0.887159	0.356014	0.739743
MARK2	0.114915	5.58261	3.26035	0.083985	0.418155
NAA40	0.0223113	3.99215	0.0388402	0.845485	0.959102
COX8A	0.149664	2.43752	0.747151	0.396019	0.764
OTUB1	0.00671223	3.25669	0.00241388	0.961237	0.990709
MACROD1	-0.0606753	3.85779	0.375766	0.54587	0.845519
FLRT1	-0.283705	2.76055	3.36879	0.0792549	0.407984
STIP1	-0.105621	4.88237	1.91762	0.17932	0.575723
TRPT1	0.0974676	2.24041	0.264431	0.611414	0.882074
NUDT22	-0.10709	2.39698	0.369294	0.548966	0.846641
DNAJC4	-0.183577	2.30411	1.76454	0.196467	0.596445
VEGFB	-0.0336057	3.73601	0.114152	0.738517	0.930112
PPP1R14B	-0.206532	2.95047	2.31083	0.141353	0.529859
BAD	0.114017	2.01923	0.326669	0.57277	0.859581
GPR137	-0.0289454	2.6045	0.0268291	0.871304	0.966175
ESRRA	0.192978	3.93755	3.22346	0.08563	0.421083
PRDX5	-0.361598	1.96144	2.36927	0.136336	0.521231
RPS6KA4	0.107638	2.24193	0.495682	0.488129	0.815927
NRXN2	0.00304492	6.35787	0.0028467	0.957907	0.989716
SF1	-0.00860128	6.39991	0.0256105	0.874242	0.966175
MAP4K2	-0.199573	2.64964	2.51031	0.126341	0.50507
MEN1	0.154237	2.17706	0.737888	0.398959	0.767018
EHD1	0.0562967	2.18792	0.0714225	0.791447	0.943651
ATG2A	-0.122953	2.58065	0.474352	0.497583	0.821227
PPP2R5B	0.238487	3.53269	3.26028	0.0840199	0.418155
ARL2	0.0141684	2.55423	0.00768555	0.930884	0.983036
SNX15	-0.104398	2.37041	0.36855	0.549601	0.84742
ZFPL1	0.164837	2.11371	1.05714	0.314087	0.707883
VPS51	-0.0512823	4.83031	0.412474	0.527023	0.835835
TM7SF2	-0.13348	3.23951	1.39172	0.249458	0.649826
FAU	-0.0368817	3.19295	0.0684231	0.795973	0.945089
SYVN1	0.0481313	2.36818	0.101599	0.752648	0.935409
CAPN1	-0.231012	3.11744	2.55469	0.123413	0.49989
POLA2	-0.0587539	2.19129	0.0877841	0.769603	0.939422
DPF2	-0.025864	4.62956	0.109486	0.743705	0.931739
FRMD8	0.251309	3.68531	7.11514	0.013642	0.157886
NEAT1	-0.391034	6.38648	8.65202	0.0072943	0.110216
ENSG00000291174	-0.00222443	4.06518	0.000439185	0.98346	0.996306
MALAT1	-0.0617844	14.3569	3.68366	0.0673448	0.374516
TALAM1	-0.143393	8.64735	6.04315	0.0218509	0.207055
SCYL1	-0.03729	3.15938	0.08805	0.769321	0.939422
LTBP3	-0.113191	5.06913	2.38743	0.135885	0.520324
FAM89B	0.174353	2.08324	0.786708	0.383409	0.757261
EHBP1L1	-0.151548	1.91645	0.673332	0.419251	0.780017
MAP3K11	0.103826	2.89327	0.671887	0.420743	0.780305
PCNX3	0.190009	2.76084	1.74906	0.198426	0.598993
RELA	-0.12069	2.69009	0.510424	0.482101	0.813355
KAT5	-0.0913014	2.81076	0.385962	0.54048	0.842542
RNASEH2C	0.0637097	2.79285	0.264739	0.611669	0.882074
ENSG00000255557	-0.282738	2.95687	4.69393	0.0405213	0.288216
AP5B1	0.0345313	2.21897	0.0412437	0.840812	0.957626
CFL1	-0.219829	4.22807	6.40282	0.0186531	0.189344
SNX32	0.072429	4.54669	0.772635	0.38844	0.759453
MUS81	-0.19127	3.93382	4.07373	0.0553463	0.337963
EFEMP2	0.1954	2.34277	1.44741	0.24085	0.642154
FIBP	0.103531	2.24656	0.28449	0.598695	0.87645
CCDC85B	-0.0500954	2.68857	0.130335	0.721237	0.925358
DRAP1	-0.0766914	2.74869	0.255012	0.618215	0.884737
SART1	-0.108791	3.60668	0.967935	0.335396	0.724853
BANF1	-0.186722	2.71349	1.58316	0.220825	0.621397
GAL3ST3	0.0469129	1.92655	0.0576779	0.812204	0.948049
SF3B2	0.0729039	4.38993	0.708868	0.408432	0.773338
PACS1	0.0515883	7.39881	0.719621	0.404946	0.770884
KLC2	-0.13769	2.68896	1.05169	0.315637	0.707947
RAB1B	0.0904515	2.81493	0.436485	0.515349	0.830078
YIF1A	-0.0543972	2.46889	0.101864	0.752382	0.935342
B4GAT1	-0.535093	2.8117	14.6075	0.000845964	0.0266937
B4GAT1-DT	-0.116081	2.95568	0.737903	0.399107	0.767192
SLC29A2	0.165222	4.08095	2.4666	0.12989	0.510665
MRPL11	-0.238528	1.86375	1.14086	0.295303	0.693743
DPP3	0.199223	1.75369	0.808009	0.377327	0.753134
BBS1	0.279652	3.9869	6.96837	0.014598	0.164124
ZDHHC24	-0.175437	2.76872	1.09638	0.305764	0.699643
CTSF	-0.222498	3.71541	2.9379	0.0999036	0.454939
CCS	-0.0324192	3.73049	0.0764385	0.784644	0.941169
RBM14	0.0888774	5.29311	2.02602	0.167953	0.563851
RBM4	-0.0392612	5.94152	0.431422	0.517763	0.831679
RBM4B	0.0377216	4.03992	0.170107	0.683818	0.907379
SPTBN2	0.059966	3.61037	0.207232	0.653201	0.898168
C11orf80	0.234472	5.11266	7.78166	0.0103754	0.134378
PC	-0.0246454	4.94799	0.0765262	0.784515	0.941169
LRFN4	0.179417	1.77473	0.548431	0.465983	0.805087
KDM2A	0.0228268	7.52491	0.354128	0.557552	0.851793
GRK2	-0.0577404	2.93973	0.165625	0.687676	0.908952
ANKRD13D	-0.011909	4.2298	0.0122626	0.91278	0.977707
RAD9A	0.0601014	4.75955	0.411581	0.527467	0.836173
POLD4	-0.0493323	2.09508	0.0633538	0.803305	0.946872
PPP1CA	0.105313	2.5431	0.600348	0.445892	0.79573
RPS6KB2	0.299339	2.65856	3.67652	0.0668398	0.373185
TMEM134	-0.0673106	2.98252	0.180939	0.674394	0.904896
CDK2AP2	-0.092908	1.97575	0.255873	0.61735	0.884505
GSTP1	-0.122356	2.49891	0.575171	0.455715	0.800037
NDUFV1	-0.0649667	4.46106	0.592095	0.449376	0.798107
NDUFS8	0.0893994	3.34376	0.608835	0.443152	0.79532
CHKA	0.0608269	7.53332	2.3809	0.136374	0.521231
KMT5B	-0.0105388	6.66779	0.0466687	0.830855	0.954374
C11orf24	-0.0755012	2.86558	0.322076	0.575744	0.86135
LRP5	-0.0537784	4.04307	0.289746	0.595531	0.874217
PPP6R3	0.00460451	8.1701	0.0135223	0.908428	0.976373
CPT1A	-0.0563793	4.5623	0.472363	0.498732	0.822291
MRPL21	0.112725	2.4719	0.464818	0.502158	0.823702
IGHMBP2	-0.0571891	3.2381	0.175074	0.679512	0.906335
TPCN2	-0.180638	5.56374	5.57912	0.0269498	0.232921
CCND1	0.0127359	4.44679	0.0136682	0.907934	0.976241
LTO1	-0.0121992	3.46362	0.0144516	0.905355	0.975496
PPFIA1	0.115934	6.55722	4.95877	0.035956	0.271476
ENSG00000254604	-0.0421555	4.54132	0.204914	0.655003	0.898379
CTTN-DT	-0.117123	4.16914	1.05999	0.313871	0.707883
CTTN	-0.0788145	5.71126	1.54857	0.225788	0.626635
SHANK2	-0.102535	4.7944	0.608887	0.443116	0.79532
DHCR7	-0.163243	3.71382	1.65981	0.209878	0.60959
ENSG00000254682	0.30108	2.28953	3.28801	0.0823185	0.415443
NADSYN1	-0.134237	3.99408	1.57198	0.222464	0.623521
ALG1L9P	0.0772583	5.30564	1.196	0.285367	0.683663
XNDC1N	0.00260187	4.55468	0.000692325	0.979234	0.995783
RNF121	-0.0186429	5.09373	0.0516319	0.822241	0.950519
NUMA1	-0.0478016	5.35673	0.629839	0.435468	0.790136
LAMTOR1	-0.0437996	3.10812	0.0818007	0.777424	0.941169
INPPL1	-0.0372371	3.86668	0.0871922	0.770399	0.939422
CLPB	0.0157882	4.58589	0.0336001	0.856156	0.963125
PDE2A	-0.274882	2.752	2.42583	0.132767	0.515455
ARAP1	0.00347351	4.72083	0.00197636	0.964922	0.992242
STARD10	0.20498	2.02557	1.61699	0.21578	0.616421
ENSG00000285693	-0.27386	2.78326	2.80361	0.107528	0.469524
ATG16L2	-0.0333728	4.48848	0.139642	0.712038	0.922361
FCHSD2	-0.012061	9.46011	0.162071	0.690946	0.910666
ARHGEF17	0.0711205	4.4066	0.481828	0.494506	0.819434
FAM168A	0.0793063	8.03215	4.89086	0.0371319	0.276052
PLEKHB1	0.00984917	4.57957	0.016359	0.899331	0.97314
RAB6A	0.0184584	7.56366	0.241891	0.62747	0.888597
MRPL48	-0.0659648	4.89668	0.742896	0.397572	0.765609
COA4	-0.147183	3.47862	1.52725	0.228985	0.629691
PAAF1	0.0121866	5.55497	0.039891	0.843436	0.958941
C2CD3	0.116073	5.63926	3.73247	0.0656827	0.37011
PPME1	0.0960318	5.60073	1.9811	0.17255	0.568843
PGM2L1	0.110193	3.92583	0.547187	0.466916	0.80604
LIPT2-AS1	0.138759	1.98921	0.445139	0.510898	0.82788
POLD3	-0.00235153	4.66988	0.000789094	0.97783	0.995464
RNF169	0.0690596	6.15366	1.1163	0.301607	0.696821
XRRA1	0.0124957	5.75158	0.0554591	0.815892	0.949284
SPCS2	-0.0274891	5.39373	0.100886	0.753614	0.935723
NEU3	0.21936	3.80011	5.15157	0.0328685	0.257038
ARRB1	0.384771	3.93899	6.33619	0.0191927	0.192233
RPS3	-0.043336	4.46666	0.298752	0.589895	0.870913
MAP6	-0.0714188	3.65299	0.352978	0.558203	0.851951
UVRAG	-0.0108917	7.05552	0.0314578	0.860764	0.963996
THAP12	-0.260794	3.84751	5.37848	0.029592	0.243189
GVQW3	-0.0569327	3.69337	0.289839	0.595484	0.874217
EMSY-DT	-0.114116	2.3454	0.533465	0.472372	0.809354
EMSY	0.0266346	6.87775	0.393693	0.536499	0.841619
ACER3	-0.0389985	7.73738	1.23711	0.277435	0.677732
ENSG00000254988	-0.491993	2.00171	3.68248	0.0658474	0.370624
CAPN5	0.046974	4.2768	0.196818	0.661423	0.900511
MYO7A	-0.213554	3.54062	3.3982	0.0780939	0.404422
PAK1	0.0942928	5.89878	2.319	0.141335	0.529859
CLNS1A	-0.0915935	5.79101	2.49804	0.127544	0.507177
AQP11	0.0103652	2.83865	0.00736733	0.93234	0.983262
RSF1	0.0881075	7.66065	5.50224	0.0279124	0.237407
AAMDC	-0.0195408	4.95561	0.0787032	0.781553	0.941169
ENSG00000254459	0.119442	3.59512	0.719121	0.405138	0.77114
INTS4	0.0635079	5.81828	1.15582	0.293403	0.691828
KCTD14	0.121474	2.95897	0.966973	0.335635	0.724853
NDUFC2	-0.170736	3.39602	1.1995	0.284761	0.683008
ALG8	0.08421	4.69736	0.821563	0.374057	0.750615
USP35	0.0997271	2.25743	0.408637	0.528608	0.837052
GAB2	-0.0162397	7.8898	0.0858754	0.772096	0.940293
ENSG00000254420	-0.235243	5.05154	4.50122	0.0447902	0.303822
NARS2	0.18877	5.87142	6.87423	0.0151906	0.168241
TENM4	-0.566173	5.09	17.5336	0.000349307	0.0146501
MIR4300HG	0.0788049	6.92938	0.844615	0.36755	0.745747
FAM181B	-0.381468	3.90003	10.5138	0.00356566	0.0691376
PRCP	-0.18208	5.39821	7.49159	0.0117	0.143779
RAB30	-0.0929756	5.57389	1.96813	0.173906	0.569533
RAB30-DT	-0.0569383	5.60985	1.13517	0.297653	0.694578
PCF11	-0.0277797	5.84388	0.2007	0.658317	0.899472
ANKRD42-DT	-0.116427	3.93588	1.06588	0.312564	0.706743
ANKRD42	0.151105	3.26486	1.07595	0.310373	0.704285
CCDC90B	0.062118	5.49845	0.822275	0.373851	0.750562
CCDC90B-AS1	0.275177	4.00699	4.92252	0.0366065	0.274374
DLG2	0.0459587	11.3894	3.36767	0.0793567	0.408194
DLG2-AS2	-0.158251	3.71502	1.74225	0.199662	0.600152
ENSG00000254787	-0.0907215	5.45608	0.973953	0.333892	0.722955
ENSG00000255555	-0.329019	2.93546	3.94715	0.0572437	0.345118
TMEM126B	0.0735427	3.79069	0.373484	0.547081	0.845977
TMEM126A	-0.0529163	2.72649	0.134181	0.717449	0.923395
CREBZF	-0.0652959	5.89289	1.23068	0.278656	0.678335
SYTL2	0.00134807	5.31315	0.000319398	0.985894	0.996395
PICALM	-0.00618784	8.27083	0.0253915	0.874776	0.966175
EED	0.0790601	4.80815	1.0086	0.325615	0.71643
HIKESHI	0.120028	5.16156	1.47268	0.237151	0.638655
CCDC81	0.0561189	3.37444	0.199361	0.659403	0.900036
ENSG00000254733	-0.0545607	4.77346	0.310689	0.582607	0.865501
ME3	0.0188834	6.71664	0.135854	0.715784	0.922525
ENSG00000254731	0.00769532	3.90213	0.00491072	0.944736	0.985447
ENSG00000255250	0.00360313	4.4441	0.00156395	0.968794	0.993211
PRSS23	-0.246621	4.46643	6.39572	0.0187121	0.189659
PRSS23-AS1	-0.610565	2.48366	13.144	0.00125373	0.0347281
TMEM135	0.00871903	7.1459	0.0271785	0.870485	0.96609
CTSC	-0.372845	3.4932	6.68072	0.0165627	0.17587
ENSG00000288018	-0.260603	2.62085	2.54456	0.124083	0.500981
GRM5-AS1	-0.211015	2.93157	2.04518	0.165024	0.56094
GRM5	0.0197571	9.8394	0.169975	0.683923	0.907379
NAALAD2	-0.0997462	6.66133	3.24406	0.0847122	0.419935
CHORDC1	-0.0674093	6.29396	1.51932	0.230084	0.630384
DISC1FP1	0.00530426	4.7486	0.0011527	0.973207	0.99401
FAT3	-1.22378	5.82073	104.422	4.71664e-10	9.01484e-07
SLC36A4	-0.00475738	5.60544	0.00431608	0.948183	0.986287
SMCO4	0.000800732	1.90023	1.45531e-05	0.996986	0.999398
CEP295	0.130438	5.12293	2.43048	0.132553	0.515361
TAF1D	0.0673668	6.54436	2.17012	0.15417	0.546361
C11orf54	0.012929	5.78096	0.0481084	0.828309	0.95386
MED17	-0.0056064	4.67215	0.00530602	0.942557	0.984578
PANX1	-0.0497255	2.7148	0.137364	0.714253	0.922423
MRE11	-0.107296	4.63079	1.63238	0.214047	0.614403
ANKRD49	-0.0211217	3.30002	0.0337211	0.855909	0.963125
PIWIL4	-0.106847	4.52933	0.773263	0.388253	0.759406
AMOTL1	0.00623866	5.23952	0.00708456	0.933645	0.983351
CWC15	-0.049156	3.61254	0.129549	0.722174	0.925653
SRSF8	0.167533	3.21656	1.79946	0.192828	0.593128
ENDOD1	0.242856	4.84825	6.90014	0.0150251	0.167377
LNCRNA-IUR	0.164729	3.87958	2.07192	0.163456	0.557782
SESN3	0.216432	6.05898	13.125	0.00141529	0.0376213
FAM76B	0.0458383	4.26049	0.219412	0.643872	0.894146
CEP57	0.0181854	5.74914	0.0988367	0.756044	0.936159
MTMR2	0.0627455	6.21078	1.20116	0.28435	0.682993
MAML2	-0.00456994	10.3275	0.00858679	0.926966	0.982605
ENSG00000285921	-0.145876	3.32017	1.1003	0.304494	0.698604
CCDC82	0.0475432	5.73455	0.92468	0.346178	0.733042
JRKL	-0.109296	2.62548	0.33231	0.569856	0.858622
CNTN5	-0.381528	6.93895	5.73197	0.0251355	0.224641
ARHGAP42	0.234367	8.8109	24.3648	5.35854e-05	0.00409668
CEP126	0.0147838	6.72291	0.116791	0.735621	0.929569
BIRC2	-0.122044	5.06212	2.57226	0.122303	0.499342
TMEM123	-0.497243	4.37999	20.4576	0.000151403	0.0084401
DCUN1D5	-0.0819226	4.95929	0.768299	0.389744	0.760833
DYNC2H1	0.0275711	6.79504	0.251624	0.620667	0.885655
PDGFD	0.693817	2.80381	6.33901	0.0191647	0.192233
LINC02552	1.01369	6.4307	56.0757	1.24658e-07	6.67122e-05
CARD18	1.26244	2.26343	18.5061	0.000239925	0.0113828
GRIA4	-0.271462	9.31491	12.48	0.00176549	0.0430718
MSANTD4	0.313676	6.58233	29.6037	1.53448e-05	0.00188347
KBTBD3	0.0655155	4.84506	0.68272	0.417082	0.778153
AASDHPPT	0.0915431	5.5751	1.61916	0.215831	0.616421
GUCY1A2	-0.111264	7.83956	5.44079	0.0287123	0.239517
ENSG00000261098	-0.082005	2.11523	0.239813	0.628571	0.888597
CWF19L2	-0.0412373	6.19962	0.392563	0.537079	0.841619
ALKBH8	0.126473	4.70862	2.32519	0.14084	0.529298
ELMOD1	0.0764019	6.65344	2.09442	0.161232	0.555475
SLC35F2	-0.400551	1.82289	2.49326	0.12612	0.504745
RAB39A	-0.0844624	3.73825	0.514544	0.480373	0.812268
CUL5	-0.0631099	6.87564	2.02908	0.167643	0.563793
ACAT1	-0.0305063	4.80381	0.13425	0.717392	0.923395
ENSG00000285696	-0.386533	2.10997	3.50976	0.0719989	0.388573
NPAT	0.0580525	5.18254	0.803504	0.379268	0.754474
ATM	0.0543067	7.22463	1.61214	0.216794	0.617209
C11orf65	-0.0987631	4.26791	0.84215	0.368251	0.746573
POGLUT3	-0.0582847	3.16639	0.213329	0.648506	0.896862
DDX10	-0.0118791	6.41484	0.0380798	0.846984	0.959716
RDX	-0.0152132	7.1461	0.119693	0.732489	0.928379
ZC3H12C	0.00688388	6.49111	0.011027	0.917272	0.978955
FDX1	-0.136933	4.74739	2.46742	0.129794	0.51044
ARHGAP20	0.140621	6.95056	4.74142	0.0398755	0.286254
LAYN	0.325556	2.42866	3.4738	0.0750443	0.397631
SIK2	-0.0155818	6.85203	0.134936	0.716702	0.922883
PPP2R1B	-0.0878648	5.00211	1.92477	0.178536	0.575502
ALG9	0.0677437	4.59559	0.534704	0.471972	0.809338
CRYAB	-0.575429	3.31021	8.98623	0.00630013	0.100416
DIXDC1	-0.150904	5.45315	3.60857	0.0700022	0.382269
DLAT	0.138616	3.82125	1.64149	0.212839	0.61225
NKAPD1	-0.169632	2.92329	1.45174	0.240387	0.642154
TIMM8B	-0.24178	2.2699	1.26937	0.270625	0.670503
SDHD	-0.0427087	3.92251	0.186405	0.669927	0.902655
BCO2	0.181306	3.75724	2.11831	0.159016	0.551733
PTS	0.106218	4.73749	1.91897	0.179169	0.575641
LINC02762	0.161686	3.61867	1.93219	0.177772	0.57462
LINC02763	0.387994	1.92487	2.72278	0.111413	0.477998
ENSG00000285769	0.0533539	4.23626	0.147789	0.704171	0.918102
NCAM1	-0.0577969	10.2221	4.01867	0.0568192	0.344196
TTC12	-0.145361	3.90599	1.37069	0.253629	0.652683
TMPRSS5	-0.191327	2.4635	1.01158	0.324634	0.715533
ZW10	0.107418	3.90489	0.805447	0.378723	0.754225
USP28	-0.0974114	5.07513	1.88422	0.183002	0.581424
ZBTB16	0.058421	8.12516	2.33881	0.139723	0.526726
ENSG00000256947	0.0244827	2.39434	0.0204239	0.887435	0.969144
NNMT	0.250751	2.27652	1.3298	0.259741	0.659062
RBM7	0.126736	2.70376	0.900831	0.352385	0.737263
REXO2	0.0543075	4.22698	0.375081	0.546221	0.845616
CADM1	-0.124439	9.56095	19.7281	0.000184399	0.00953742
ENSG00000255580	-0.448317	4.33955	18.3153	0.000259448	0.0119695
LINC02698	0.0197763	3.78158	0.0116317	0.915047	0.977828
BUD13	0.0556582	3.13604	0.20281	0.656656	0.898379
APOA1-AS	-0.284878	2.32727	1.99894	0.16898	0.564423
SIK3	0.0631729	9.72724	5.30362	0.0305918	0.248053
PAFAH1B2	0.0557328	4.78395	0.518147	0.478835	0.812015
SIDT2	0.0281966	3.78702	0.0445145	0.83475	0.955973
PCSK7	0.0331727	5.59519	0.280719	0.601271	0.877538
RNF214	0.110967	5.16634	2.67053	0.11574	0.487067
BACE1	0.136916	5.16313	2.42904	0.132663	0.515361
BACE1-AS	0.0866311	2.20072	0.227614	0.637618	0.892612
CEP164	0.090302	5.84959	2.78628	0.108532	0.471445
ENSG00000250699	0.0843014	3.47943	0.456493	0.505916	0.825647
DSCAML1	-0.0271831	9.36154	0.601798	0.445738	0.79573
FXYD6	-0.0959882	6.66376	4.08474	0.0549719	0.337836
UBE4A	0.0613132	5.85954	1.0743	0.310673	0.70437
ATP5MG	-0.0487985	4.7711	0.331131	0.570543	0.858622
KMT2A	0.0153914	7.42168	0.187381	0.669108	0.902655
TTC36-AS1	0.166617	2.31022	1.11612	0.300562	0.696797
TMEM25	-0.168945	2.36304	0.966039	0.335441	0.724853
IFT46	-0.00688757	3.84349	0.00353889	0.953075	0.988198
ARCN1	-0.0787329	4.34006	0.945007	0.341046	0.72898
PHLDB1	-0.00545035	6.94928	0.0142297	0.906075	0.975566
ENSG00000255176	-0.0119207	2.16712	0.0050437	0.943962	0.985045
DDX6	-0.149269	6.1006	8.02582	0.00938511	0.127475
BCL9L	-0.0568511	3.0213	0.19381	0.663819	0.901923
CENATAC	-0.0123415	5.70968	0.0366956	0.849755	0.960972
RPS25	-0.162011	3.68242	2.22029	0.149747	0.541399
TRAPPC4	0.0125525	2.70411	0.0060992	0.938423	0.983735
HYOU1	-0.0381348	3.00888	0.0538098	0.818595	0.950079
VPS11	-0.220356	3.08231	3.18269	0.0875573	0.425974
HMBS	0.251818	2.20377	1.49819	0.233149	0.633645
H2AX	-0.128623	2.66516	0.846901	0.36674	0.745377
DPAGT1	0.218962	1.91805	1.3578	0.255156	0.654097
C2CD2L	-0.0179702	2.07096	0.0073755	0.932266	0.983262
HINFP	0.00392789	3.31746	0.00108881	0.973961	0.994176
NLRX1	-0.127145	2.45702	0.49193	0.489733	0.816669
CBL	0.118352	5.77333	3.3763	0.0789992	0.406981
MCAM	-0.186194	3.5312	2.35792	0.138162	0.524087
USP2	-0.162609	3.44476	1.42328	0.245013	0.645664
USP2-AS1	-0.0224319	3.17063	0.0232262	0.880188	0.967469
THY1	-0.190205	4.80215	7.26977	0.0128442	0.151588
NECTIN1	-0.333472	3.56346	9.72926	0.00480748	0.0828502
OAF	-0.0237001	1.87894	0.0124187	0.912153	0.977707
TLCD5	-0.031173	3.8129	0.0741076	0.787863	0.942282
ARHGEF12	0.0721329	7.66804	1.75878	0.197701	0.597936
GRIK4	0.106935	8.01762	7.67288	0.0108494	0.136809
ENSG00000250493	-0.125872	2.43977	0.45655	0.50512	0.825284
TBCEL	0.0279911	5.38761	0.16613	0.687317	0.908747
TECTA	0.0663482	3.48474	0.249063	0.622459	0.887038
SC5D	-0.166734	4.54116	2.46818	0.129749	0.510411
SORL1	-0.16048	6.10095	4.42655	0.046436	0.310014
ENSG00000286044	-0.102896	3.49661	0.331352	0.57036	0.858622
MIR100HG	0.0834745	8.69872	5.00526	0.0351746	0.268149
UBASH3B	0.146174	6.32074	4.65943	0.0414775	0.291757
HSPA8	0.0270951	4.14036	0.055056	0.816552	0.949567
ENSG00000288061	-0.3576	2.65049	6.0538	0.0211667	0.20388
GRAMD1B	0.0452585	7.53823	0.934667	0.343635	0.731137
ZNF202	0.149954	3.57489	1.57174	0.222513	0.623521
VWA5A	-0.00062798	4.48632	3.58808e-05	0.995272	0.999155
TBRG1	0.0593553	4.49656	0.627507	0.436314	0.790981
SIAE	-0.0644062	2.98591	0.196592	0.6616	0.900554
MSANTD2	0.105774	5.33433	2.3425	0.139428	0.526184
ENSG00000279342	0.211438	2.54521	1.7689	0.196395	0.596445
MSANTD2-AS1	0.163388	2.25712	0.757709	0.392973	0.762444
ROBO3	-0.0191813	2.99461	0.0188809	0.891864	0.970484
HEPACAM	0.05233	6.24218	0.935222	0.343495	0.731089
HEPN1	-0.328527	4.37997	9.90796	0.00449138	0.0795896
CCDC15	0.217973	1.99892	0.715931	0.405897	0.771499
TMEM218	-0.169926	3.35936	1.67808	0.207949	0.60759
PKNOX2	-0.0565393	6.46642	0.813776	0.376288	0.752519
FEZ1	0.0844074	5.57457	1.53158	0.228271	0.629167
EI24	0.0637024	3.54788	0.309829	0.583141	0.865739
STT3A	-0.143908	3.75258	1.99882	0.170781	0.566856
HYLS1	0.00652459	2.13208	0.000918792	0.976056	0.994869
DDX25	0.0762246	4.52827	1.02743	0.321241	0.713037
CDON	0.329847	4.19026	10.6705	0.00337241	0.0662546
RPUSD4	-0.0963727	3.02444	0.521521	0.477468	0.811838
FAM118B	0.12215	4.28715	1.71885	0.202698	0.602079
SRPRA	0.0499965	2.91898	0.0975519	0.757593	0.936159
FOXRED1	-0.0197836	4.16248	0.0401136	0.843009	0.958734
TIRAP	0.0814669	2.55385	0.207703	0.652812	0.897818
TIRAP-AS1	-0.0940831	2.17189	0.304019	0.586432	0.867759
DCPS	0.0628228	2.68912	0.12385	0.72808	0.927268
ST3GAL4	-0.0726674	3.03074	0.171618	0.682511	0.907379
KIRREL3	-0.29774	5.0627	2.971	0.0980933	0.450921
ETS1	-0.0114855	6.18922	0.0340527	0.8552	0.962741
ARHGAP32	-0.00662291	8.33948	0.029445	0.865245	0.964792
NFRKB	0.14997	3.92291	2.92407	0.100654	0.456228
PRDM10	-0.0624469	4.36301	0.348766	0.560538	0.853642
APLP2	-0.0520257	5.85441	0.742626	0.397652	0.765609
ZBTB44	0.0868971	6.12956	1.86173	0.185531	0.585566
SNX19	-0.092013	5.52425	1.98	0.172665	0.568843
NTM	0.0192741	11.2993	0.348924	0.56044	0.853612
ENSG00000237654	-0.160306	4.1786	2.11425	0.159391	0.552746
ENSG00000285980	0.00401537	4.11225	0.00137497	0.97074	0.993611
NTM-AS1	-0.288866	3.3467	5.53231	0.0274716	0.235355
ENSG00000238117	-0.0163095	2.46363	0.0102342	0.920245	0.980298
OPCML	0.0109338	12.355	0.115977	0.736507	0.929773
OPCML-IT1	-0.0390134	2.26951	0.035871	0.851384	0.961635
LINC02743	0.0852335	2.86653	0.252847	0.619841	0.885334
IGSF9B	-0.0531533	7.29033	0.447518	0.510126	0.82788
LINC02731	-0.327455	3.24501	8.24044	0.00848688	0.12118
JAM3	-0.0624625	6.96965	1.46001	0.239116	0.640652
NCAPD3	-0.0589323	4.4014	0.486794	0.492311	0.818622
VPS26B	0.00265343	4.59827	0.0011882	0.972798	0.993985
THYN1	-0.162677	3.06724	1.35723	0.255914	0.654911
ACAD8	0.109042	3.3506	0.877544	0.358583	0.739788
GLB1L3	0.0133923	3.23112	0.0100672	0.920944	0.980527
B3GAT1	0.0340306	6.13192	0.423454	0.52162	0.832792
B3GAT1-DT	-0.149472	3.61143	1.05584	0.31458	0.707883
ENSG00000261799	0.0383303	2.22846	0.0564732	0.814169	0.949045
KDM5A	-0.0163168	6.87846	0.122927	0.729048	0.927268
CCDC77	-0.0789325	3.20133	0.398517	0.534033	0.840819
B4GALNT3	0.080553	2.44595	0.1252	0.726289	0.926682
NINJ2	-0.0285902	3.14617	0.0160718	0.900214	0.973643
NINJ2-AS1	-0.0805581	1.87149	0.110052	0.742768	0.931174
WNK1	0.11381	7.62377	11.7085	0.00231447	0.0508462
RAD52	0.00999642	5.18425	0.0262942	0.87259	0.966175
ERC1	0.092246	8.2953	3.38224	0.0787517	0.406175
WNT5B	-0.0698511	2.37923	0.105736	0.747935	0.933174
FBXL14	-0.0722313	3.61117	0.4237	0.521529	0.832792
ADIPOR2	0.140182	6.1476	4.23083	0.0511234	0.325711
DCP1B	-0.0104518	5.70271	0.0245219	0.876921	0.966792
CACNA1C	0.0699454	7.9605	1.88688	0.182698	0.580875
FKBP4	-0.0493659	3.16981	0.11143	0.741538	0.930617
ITFG2-AS1	0.0677316	2.08158	0.108272	0.745039	0.932448
ITFG2	0.0748039	4.34665	0.869785	0.360641	0.740487
TULP3	-0.000740971	4.5353	7.11217e-05	0.993343	0.99881
TSPAN9	-0.166576	4.38056	2.39052	0.135652	0.520026
ENSG00000291189	-0.0282866	4.30235	0.0676037	0.797159	0.945089
PARP11	0.0674901	6.12039	1.31932	0.262433	0.661758
CCND2-AS1	-0.00882206	4.18895	0.00808726	0.929118	0.983036
CCND2	0.0622993	6.28683	1.01847	0.323304	0.714619
TIGAR	0.212369	5.05727	6.94866	0.0147183	0.164922
C12orf4	0.0506248	5.64834	0.821368	0.37411	0.750615
DYRK4	0.0441803	3.85532	0.233686	0.633357	0.891002
NDUFA9	-0.000622641	5.26689	6.5083e-05	0.993632	0.99881
GALNT8	-0.0167382	5.57059	0.0702723	0.793285	0.944204
ENSG00000256654	0.19825	7.00972	15.915	0.000570978	0.020371
KCNA1	0.182945	4.61779	4.75597	0.0396141	0.285246
ANO2	0.268416	4.96384	9.56896	0.00509968	0.085903
CD9	-0.286911	3.95743	6.7335	0.0161693	0.174038
TNFRSF1A	0.097557	4.01422	0.82842	0.372115	0.749608
LTBR	0.174451	2.85993	1.18323	0.287207	0.685942
CD27-AS1	-0.0673471	3.77638	0.566069	0.459431	0.801746
TAPBPL	-0.119221	2.22286	0.393467	0.536478	0.841619
VAMP1	-0.0375462	2.51913	0.0454911	0.832945	0.955366
NCAPD2	0.00456731	3.44576	0.00156988	0.968736	0.993211
GAPDH	-0.0410438	5.51579	0.325455	0.573839	0.860212
IFFO1	-0.12138	4.4546	2.00764	0.169787	0.56521
NOP2	-0.0696036	2.53199	0.194122	0.663599	0.901715
CHD4	0.0796874	5.66563	1.33775	0.259218	0.658451
ING4	-0.140474	4.01323	1.30179	0.265573	0.664727
ZNF384	-0.0343925	3.7796	0.156315	0.6962	0.913735
PIANP	-0.181931	3.28647	1.93975	0.17691	0.573789
COPS7A	-0.0995291	3.06462	0.572692	0.456861	0.800769
MLF2	-0.148903	3.69593	2.27428	0.145127	0.535167
PTMS	-0.349835	3.35209	4.61091	0.042284	0.29396
GPR162	-0.0278572	4.3117	0.0798597	0.780002	0.941169
P3H3	0.0611017	2.85495	0.14895	0.703001	0.917784
GNB3	-0.255918	2.48981	2.04635	0.165555	0.561589
USP5	0.0917121	2.60684	0.334655	0.568509	0.858281
TPI1	-0.0260515	2.82738	0.0382925	0.846551	0.959588
LRRC23	0.146853	2.80648	0.946361	0.34058	0.728593
ENO2	-0.102406	3.40219	0.60396	0.444979	0.79573
ATN1	0.0841578	4.83643	1.05455	0.31507	0.707883
PHB2	0.00980471	2.74245	0.0052561	0.942818	0.984697
LPCAT3	0.0242822	4.68649	0.0730603	0.789326	0.942892
C1S	-0.163377	4.86977	4.90999	0.0368037	0.275235
CLSTN3	-0.05025	3.60227	0.174731	0.679802	0.906335
PEX5	-0.0703909	3.89404	0.428808	0.519045	0.831887
SLC2A3	-0.0187823	3.96363	0.0286255	0.867118	0.965337
FOXJ2	0.0391802	2.73158	0.0645887	0.801629	0.946553
NECAP1	-0.0853148	3.93668	0.828299	0.372172	0.749608
CLEC4A	0.0943236	2.52661	0.278245	0.602724	0.878224
FAM66C	0.0609876	7.13882	2.05368	0.165193	0.561087
ENSG00000290939	-0.113361	3.17553	0.888027	0.355553	0.739743
ENSG00000276417	0.181493	3.10461	1.98877	0.171668	0.568331
ENSG00000275367	0.137387	4.01185	1.79939	0.192831	0.593128
LINC02449	-0.0978372	2.56117	0.329649	0.57128	0.858685
ENSG00000286895	-0.237142	5.49925	4.59127	0.0428658	0.296113
ENSG00000286504	-0.283898	1.90034	2.12712	0.156425	0.549989
LINC00937	-0.0365551	6.31623	0.519245	0.478371	0.811911
RIMKLB	-0.152102	6.20717	7.03875	0.0141591	0.160732
A2ML1-AS1	-0.323459	3.21944	3.80334	0.0631988	0.36156
ENSG00000282022	-0.289447	2.83081	2.25338	0.146707	0.537146
PHC1	-0.0353123	4.68317	0.191541	0.665694	0.902599
M6PR	-0.0592035	3.87581	0.279091	0.602336	0.878016
KLRG1	-0.0388105	4.85165	0.169507	0.684335	0.907528
A2M-AS1	0.281825	2.5333	2.66741	0.115844	0.487067
A2M	-0.099291	2.62167	0.33889	0.565774	0.856763
PZP	-0.364038	2.95139	5.34704	0.0297176	0.243922
LINC00987	0.0345237	5.42486	0.141583	0.710136	0.92095
ENSG00000284634	-0.184106	5.37246	5.4607	0.0284647	0.238985
ENSG00000290469	-0.235307	2.25373	1.92422	0.177381	0.574152
CLEC2D	-0.0279495	4.80523	0.0635234	0.803236	0.946872
LINC02470	0.101629	3.71987	0.176763	0.678058	0.906323
GABARAPL1	-0.337909	3.65486	10.052	0.004254	0.0771196
KLRD1	-0.299124	3.99175	6.07292	0.0216114	0.206156
KLRK1-AS1	-0.0756643	4.60559	0.738588	0.398928	0.767018
KLRK1	0.00155078	4.6896	0.000464554	0.982989	0.996306
KLRC4	0.150632	3.83507	1.81565	0.190912	0.591401
KLRC3	-0.0222379	6.10077	0.144953	0.706874	0.919431
KLRC2	0.029665	5.70487	0.242105	0.62732	0.888597
ENSG00000290537	0.118463	2.68778	0.476013	0.497015	0.82091
MAGOHB	0.0840426	3.5414	0.431953	0.517538	0.831482
YBX3	-0.134294	3.26306	1.05607	0.3147	0.707883
PRH1	0.145813	5.66665	7.07109	0.013966	0.160112
TAS2R14	-0.0314715	2.86993	0.0463757	0.831375	0.954374
TAS2R20	0.583398	1.88128	7.63333	0.0107755	0.136391
ENSG00000291182	-0.345514	1.84088	3.02758	0.0937862	0.43996
TAS2R30	0.0645884	2.27027	0.0990376	0.755727	0.936159
SMIM10L1	-0.0720014	2.93982	0.34194	0.564364	0.855889
ENSG00000275119	-0.112829	4.08082	0.913869	0.348667	0.734154
LINC01252	0.0140406	3.69456	0.0146521	0.90467	0.975309
ETV6	0.149033	7.86307	9.17899	0.00592759	0.0955097
BCL2L14	0.0628226	4.80184	0.477345	0.496502	0.820868
LRP6	0.129005	7.44665	7.47201	0.0117946	0.143846
MANSC1	-0.0299403	2.58969	0.0194634	0.890239	0.969832
BORCS5	-0.00158571	5.13912	0.000416254	0.983897	0.996306
DUSP16	0.00285249	6.45596	0.00279359	0.958301	0.989768
CREBL2	0.148836	4.95635	3.19511	0.0869501	0.424409
GPR19	-0.0394467	4.37257	0.213225	0.648564	0.896862
ENSG00000257004	-0.11767	2.33339	0.459974	0.503442	0.824396
CDKN1B	-0.0974531	3.66895	0.871983	0.360081	0.739793
APOLD1	-0.597074	3.89123	18.487	0.000263721	0.0120833
HEBP1	-0.174948	2.56618	1.27203	0.270687	0.670503
FAM234B	0.112774	3.71417	0.960175	0.337294	0.72568
GRIN2B	-0.0505996	7.74124	1.20013	0.284552	0.683008
ATF7IP	-0.00572511	7.54483	0.0175833	0.895653	0.972095
ENSG00000261324	-0.0292648	2.03166	0.0221853	0.882816	0.967944
WBP11	0.0036075	3.73055	0.00107285	0.974152	0.994176
C12orf60	0.187469	3.67894	1.69456	0.205823	0.605094
RERG	0.141022	1.98432	0.500197	0.486054	0.815065
PTPRO	0.0300001	7.28068	0.274807	0.605104	0.879231
EPS8	0.0489687	7.54438	1.26715	0.271827	0.671858
STRAP	-0.0434558	4.43979	0.222177	0.641799	0.893643
DERA	-0.158675	5.45107	3.4162	0.0773655	0.403263
MGST1	-0.44966	3.92796	24.1937	5.59342e-05	0.00422793
LMO3	-0.126605	7.10212	5.76891	0.0247178	0.222393
PLEKHA5	-0.184573	7.15399	11.2251	0.00275235	0.0573577
AEBP2	0.0464895	7.10464	1.08882	0.307498	0.700854
ENSG00000255910	-0.352178	3.62288	2.62528	0.118785	0.49263
LINC02398	0.0275197	2.3514	0.0178918	0.894746	0.971814
PDE3A	-0.542448	5.00711	11.3964	0.00259183	0.0548673
SLCO1A2	-1.15135	3.34054	22.6668	7.47962e-05	0.00513179
PYROXD1	0.0744143	3.96942	0.465874	0.501677	0.823356
RECQL	-0.0362762	3.32475	0.0674062	0.797452	0.945089
GOLT1B	-0.00328493	4.18046	0.00175769	0.966919	0.992537
GYS2	-0.159223	2.44106	0.855363	0.363753	0.743455
LDHB	-0.102455	5.69287	2.52662	0.125493	0.503591
CMAS	-0.0464511	4.10292	0.161673	0.691316	0.910974
ST8SIA1	-0.101513	7.68711	7.56621	0.0113405	0.141408
C2CD5-AS1	-0.304781	4.65838	9.73799	0.0047864	0.0827491
C2CD5	0.0844355	7.48286	3.85464	0.0617188	0.357583
ENSG00000256973	0.265277	1.78091	1.4908	0.233803	0.634725
ETNK1	-0.0143511	7.25198	0.115415	0.737122	0.929891
SOX5	0.108785	11.0061	16.8671	0.000425855	0.0168643
BCAT1	0.100545	6.81224	3.23871	0.0849531	0.419935
ETFRF1	0.00705194	3.79241	0.00372197	0.951877	0.987737
KRAS	-0.162517	4.53797	2.7463	0.110978	0.477166
RASSF8-AS1	0.0385052	5.10044	0.288068	0.596586	0.875127
RASSF8	0.125953	6.57973	3.02867	0.095071	0.443791
BHLHE41	-0.0649188	3.49706	0.290863	0.594836	0.873816
SSPN	-0.202999	5.00269	5.64441	0.0261623	0.229574
ITPR2-AS1	0.082733	2.39246	0.20126	0.657736	0.899263
ENSG00000255968	0.00392692	3.95553	0.00128606	0.971699	0.993836
ITPR2	0.129757	9.64234	15.7815	0.000595293	0.0210143
ENSG00000234428	0.056895	3.74075	0.222484	0.641559	0.893643
INTS13	-0.164873	3.87945	2.10302	0.160453	0.554235
FGFR1OP2	0.00619471	6.34573	0.0171461	0.89695	0.972548
TM7SF3	0.106096	6.31293	4.14647	0.053307	0.33342
MED21	0.031965	4.05385	0.0950794	0.760577	0.936872
STK38L	0.152633	5.96898	4.17971	0.0524346	0.330962
BMAL2	-0.146869	3.17091	0.977805	0.332896	0.722297
PPFIBP1	0.221975	7.8917	29.2608	1.65845e-05	0.0019811
MRPS35	-0.00819135	4.5903	0.00645909	0.936635	0.983467
KLHL42	0.032719	5.86986	0.35903	0.55486	0.850048
CCDC91	-0.0365826	7.83972	0.583895	0.4525	0.798787
FAR2	-0.0417498	6.77864	0.490173	0.49082	0.817262
ENSG00000257176	-0.218244	4.79727	4.14325	0.0534103	0.33342
ERGIC2	0.0184703	5.4032	0.0889004	0.768237	0.939187
TMTC1	-0.5605	2.78568	6.75662	0.0153096	0.168443
IPO8	-0.0146188	6.03791	0.0388429	0.845479	0.959102
CAPRIN2	-0.0133529	6.11775	0.0539401	0.818383	0.950079
ENSG00000246331	-0.250626	2.1583	1.7668	0.195469	0.59618
TSPAN11	-0.444639	4.35182	23.0509	7.56841e-05	0.00516621
DDX11-AS1	-0.128777	2.97123	0.75695	0.393221	0.762452
DDX11	-0.157386	3.08703	1.84818	0.187072	0.587521
DENND5B	0.0139258	7.96266	0.137134	0.71451	0.922423
AK4P3	-0.197807	3.24583	1.05353	0.315331	0.707883
ETFBKMT	-0.203523	2.76201	1.59585	0.218998	0.619496
AMN1	-0.0445005	4.91322	0.298154	0.590264	0.871076
RESF1	-0.154088	5.05463	3.62182	0.0695267	0.38081
BICD1	0.00409323	7.70103	0.0083983	0.92777	0.982867
ENSG00000274964	0.155252	2.47031	0.836042	0.369819	0.748308
ENSG00000276115	0.05671	2.79246	0.148195	0.703796	0.918102
FGD4	-0.0917931	4.88776	0.865893	0.361696	0.741481
DNM1L	0.105355	6.79553	3.36552	0.0794466	0.408331
YARS2	-0.00360354	4.55801	0.00262102	0.959609	0.990392
PKP2	0.207699	2.94181	0.921456	0.3464	0.733042
ALG10	0.226651	2.2287	1.83818	0.187863	0.587934
ALG10B	-0.122172	3.30701	0.648024	0.429011	0.785621
CPNE8	0.0800725	4.96857	0.479843	0.495389	0.82007
LINC02406	0.164063	3.41691	0.966156	0.335743	0.724968
KIF21A	-0.0903916	6.76269	2.96305	0.0985129	0.451476
ABCD2	-0.0335047	2.58113	0.0335706	0.856153	0.963125
C12orf40	-0.247839	4.51235	5.23644	0.0315713	0.251874
SLC2A13	-0.0632783	8.82691	1.73648	0.200465	0.601017
LRRK2-DT	-0.402462	1.9204	5.14904	0.0320076	0.25354
LRRK2	-0.0654175	8.51558	3.2847	0.0829063	0.416145
CNTN1	-0.0515491	10.4696	2.5881	0.12121	0.496529
PDZRN4	-0.0537861	9.60646	1.50511	0.232206	0.632579
ENSG00000257228	-0.166323	3.66854	1.50023	0.233023	0.633645
ENSG00000257239	0.374608	5.06849	13.0656	0.00144449	0.0381181
GXYLT1	0.0604342	4.88429	0.525951	0.475578	0.811185
YAF2	0.0657379	7.63948	2.31782	0.14143	0.529876
PPHLN1	0.0435779	6.91779	0.816375	0.375539	0.752055
ZCRB1	-0.0375783	3.61054	0.0898148	0.767095	0.939079
PRICKLE1	-0.221047	6.22255	10.9751	0.00301402	0.0611906
PUS7L	0.00608417	5.92743	0.00786514	0.930094	0.983036
IRAK4	-0.163513	2.64506	0.752522	0.39437	0.762799
TWF1	0.0206085	3.35932	0.020471	0.887472	0.969144
TMEM117	0.00656196	7.34825	0.011901	0.914069	0.977707
NELL2	0.128741	6.55136	3.8875	0.0607006	0.354945
DBX2	0.179535	4.24858	2.92484	0.100603	0.456228
DBX2-AS1	0.167519	4.32764	1.23962	0.276973	0.67716
ANO6	-0.00784383	6.95367	0.0252996	0.875001	0.966175
ENSG00000257657	-0.284794	3.87949	3.35301	0.0799843	0.409107
LINC00938	-0.0442803	5.23589	0.276209	0.604192	0.878734
ARID2	-0.0546303	7.70943	1.75826	0.197765	0.597942
SCAF11	0.0141912	7.03988	0.102959	0.751183	0.93463
SLC38A1	0.0928988	7.30438	3.0089	0.0960928	0.445316
SLC38A2	-0.138602	5.73776	5.14947	0.0328718	0.257038
SLC38A4-AS1	-0.114123	6.58546	2.08224	0.162405	0.556667
ENSG00000257496	-0.480974	2.56899	5.73875	0.0236746	0.216059
PCED1B	-0.27016	4.246	2.64385	0.11745	0.489981
RPAP3	-0.0147195	4.74112	0.0394802	0.844234	0.959102
RAPGEF3	0.0516587	3.72966	0.219049	0.644154	0.89416
SLC48A1	-0.198131	3.68291	2.93179	0.100266	0.455661
HDAC7	0.00338019	4.1213	0.0012031	0.972628	0.993985
TMEM106C	-0.163685	2.01417	0.601137	0.445623	0.79573
SENP1	0.139999	4.88038	2.09252	0.16142	0.555475
PFKM	0.195165	4.00492	3.89146	0.0605989	0.354654
ASB8	-0.0614738	3.92989	0.267109	0.610186	0.881357
ENSG00000269514	-0.222704	2.33983	1.61496	0.216072	0.616444
ZNF641	0.00894512	3.44386	0.00653815	0.936252	0.983467
ENSG00000257735	-0.335461	4.26666	10.3531	0.00380034	0.0716082
KANSL2	-0.0100229	4.29311	0.01033	0.919921	0.98014
CCNT1	-0.0462095	4.2879	0.255117	0.618271	0.884737
ADCY6	0.0465854	4.17311	0.223784	0.640608	0.893643
DDX23	-0.02127	3.12357	0.0295015	0.865128	0.964792
RND1	0.0534139	1.83026	0.0795239	0.780272	0.941169
CCDC65	-0.031977	2.81404	0.0486942	0.827232	0.953266
FKBP11	-0.0313822	2.24113	0.0266471	0.871632	0.966175
ARF3	0.00469522	3.62306	0.00183533	0.966197	0.992537
PRKAG1	0.033238	4.14074	0.126466	0.725349	0.926682
KMT2D	0.138135	4.3744	2.62661	0.118631	0.49263
LMBR1L	0.105731	3.9284	0.810211	0.377337	0.753134
TUBA1B	-0.00111558	2.93187	6.25934e-05	0.993755	0.99881
TUBA1B-AS1	0.331999	4.09305	9.65906	0.00493355	0.0843435
TUBA1A	-0.108125	4.85484	1.17954	0.288624	0.687345
TUBA1C	0.0802622	3.25699	0.196949	0.661336	0.900511
SPATS2	0.0146872	6.83753	0.114419	0.738214	0.930031
KCNH3	-0.258398	2.09068	2.15777	0.153755	0.545937
MCRS1	0.187691	2.25099	1.42705	0.244139	0.64444
PRPF40B	-0.0810695	6.17413	2.21625	0.150049	0.541399
FMNL3	-0.0691654	7.38449	2.49062	0.128081	0.507943
TMBIM6	-0.0586421	6.19565	1.42512	0.244642	0.645032
NCKAP5L	-0.143982	4.63192	3.71782	0.0661916	0.371628
BCDIN3D	0.247269	2.65727	2.02615	0.167988	0.563851
FAIM2	-0.0834359	4.90358	1.13351	0.298001	0.694578
RACGAP1	0.249703	3.62399	5.39837	0.0293114	0.242073
ASIC1	-0.148503	5.22462	3.43319	0.0766824	0.401697
SMARCD1	-0.0231262	4.2265	0.0698602	0.793882	0.944204
ENSG00000272368	-0.0114332	5.59451	0.0266884	0.871647	0.966175
CERS5	0.100646	6.01755	2.76329	0.10992	0.47516
LIMA1	0.0620061	6.85848	1.7296	0.201328	0.601461
ENSG00000257298	0.00271745	3.79963	0.000737764	0.978563	0.995676
LARP4	-0.00770015	5.94588	0.0181211	0.894079	0.971405
DIP2B	0.0231575	8.39035	0.321228	0.57632	0.861759
ATF1	-0.00624083	5.17101	0.00670332	0.93545	0.983467
METTL7A	-0.0680263	5.87263	1.16501	0.291537	0.690519
HIGD1C	-0.0190673	2.35585	0.0140254	0.906717	0.975628
SLC11A2	-0.0353528	6.01389	0.436114	0.515516	0.830078
LETMD1	0.0726075	4.30986	0.595586	0.448084	0.797408
CSRNP2	0.0241921	4.43211	0.109299	0.743919	0.931831
TFCP2	0.128448	7.06915	5.02249	0.0348902	0.267046
POU6F1	0.114477	4.65352	1.9652	0.174226	0.569778
DAZAP2	-0.165791	3.44691	1.18231	0.288146	0.686694
SLC4A8	0.0100315	4.91848	0.020475	0.887457	0.969144
SCN8A	-0.0390682	6.97101	0.408786	0.528857	0.837247
FIGNL2	-0.221772	2.05177	1.21191	0.281147	0.680103
ACVR1B	0.047865	4.41546	0.243712	0.626194	0.888597
NR4A1	-0.0203659	2.83568	0.0242339	0.877637	0.966792
EIF4B	0.0309391	5.56236	0.20509	0.654856	0.898379
TNS2-AS1	-0.00883015	3.72297	0.00654974	0.936195	0.983467
TNS2	-0.178096	5.55436	8.16902	0.0088551	0.124489
CSAD	0.0351894	5.63955	0.428718	0.519067	0.831887
ZNF740	0.122894	3.02206	0.7649	0.390803	0.761514
RARG	-0.0368564	3.62069	0.137009	0.714637	0.922423
PFDN5	0.0456831	3.79961	0.153617	0.698699	0.915219
AAAS	-0.145685	2.89228	0.9299	0.344846	0.732609
SP1	-0.144593	3.73578	1.21939	0.280859	0.680103
PRR13	0.134623	2.09818	0.522505	0.476905	0.811526
PCBP2	-0.0107533	6.38835	0.0449465	0.833956	0.955654
MAP3K12	-0.0613082	3.98848	0.263461	0.612625	0.882074
ATF7	0.0159903	6.59229	0.0653667	0.800462	0.946149
ENSG00000285692	-0.237907	4.12214	2.86627	0.103893	0.462357
ATP5MC2	-0.00872512	4.71404	0.0126534	0.911406	0.977477
CALCOCO1	0.0207666	5.26395	0.111015	0.741988	0.930632
SMUG1	0.0523495	2.63889	0.12759	0.724125	0.926382
CBX5	-0.0188276	6.06316	0.0993534	0.755428	0.936159
HNRNPA1	-0.0891432	5.15692	1.85823	0.185933	0.58642
COPZ1	-0.0729936	3.21893	0.312604	0.581469	0.864482
ITGA7	0.0407369	3.53872	0.119733	0.732419	0.928379
BLOC1S1	0.171721	2.60684	1.22104	0.280552	0.680103
CD63	0.101127	3.95821	1.0368	0.319096	0.711212
CD63-AS1	0.355523	2.12116	2.79413	0.107388	0.469442
GDF11	0.141645	4.2765	2.60185	0.120306	0.495103
SARNP	-0.0444881	5.96687	0.416044	0.525253	0.834902
PYM1	0.223292	3.11814	3.147	0.0892927	0.430012
DGKA	-0.00324407	4.17011	0.00151334	0.969303	0.993211
RAB5B	-0.0229057	4.57486	0.0674274	0.797416	0.945089
SUOX	0.107728	2.81412	0.519473	0.478306	0.811911
IKZF4	0.0603269	4.00669	0.366334	0.550908	0.847966
RPS26	-0.174258	3.70009	1.96649	0.174047	0.569533
ERBB3	0.0958826	6.4492	3.57972	0.0710505	0.385476
PA2G4	-0.171255	3.44232	1.53158	0.22834	0.629167
RPL41	-0.104279	4.55241	1.71227	0.203535	0.602587
ESYT1	0.0283323	2.14095	0.0216191	0.884297	0.968484
ZC3H10	-0.0762198	2.27737	0.20288	0.656492	0.898379
MYL6B	-0.155082	3.38822	1.49936	0.233159	0.633645
MYL6	-0.0857974	3.49902	0.569361	0.458155	0.801244
SMARCC2	-0.153481	4.61882	2.49489	0.12778	0.507441
RNF41	0.212619	3.97199	4.53654	0.0440401	0.300939
NABP2	-0.281514	2.10267	3.52283	0.0722543	0.389158
ANKRD52	0.0189103	4.232	0.038984	0.845205	0.959102
COQ10A	0.272288	1.88195	2.29941	0.142054	0.530433
CS	-0.12253	4.4052	2.66815	0.115915	0.487067
CNPY2-AS1	0.10367	2.77488	0.333443	0.56914	0.858546
CNPY2	0.0174581	5.26343	0.0675494	0.797236	0.945089
PAN2	-0.0209503	3.91561	0.0416554	0.840064	0.95747
STAT2	-0.104997	4.99517	2.04563	0.165994	0.562093
SPRYD4	0.197685	3.57961	2.14752	0.156289	0.549873
RBMS2	-0.03969	4.97751	0.208355	0.652312	0.897818
BAZ2A	-0.0174963	5.35778	0.0604504	0.807951	0.947136
ATP5F1B	-0.0505366	3.91398	0.229743	0.636221	0.89181
PTGES3	-0.0122813	6.02053	0.0622182	0.805222	0.947084
NACA	-0.0165413	4.46093	0.039882	0.843455	0.958941
PRIM1	-0.0597667	3.84534	0.346281	0.561937	0.85434
NEMP1	-0.209009	2.78993	1.96221	0.174352	0.569784
NAB2	-0.0701845	2.19573	0.133715	0.717583	0.923395
LRP1	-0.0387962	7.44428	0.832117	0.371054	0.74922
R3HDM2	-0.0471068	7.6362	1.70924	0.203908	0.603309
MARS1	0.00638944	4.32103	0.00379541	0.951405	0.987465
MBD6	0.233311	3.59432	3.63387	0.0691437	0.380288
DCTN2	0.11534	4.81102	3.03326	0.0948423	0.443284
KIF5A	0.00783324	4.41672	0.00625953	0.937619	0.983735
PIP4K2C	-0.00994634	2.47604	0.00347154	0.953521	0.988391
DTX3	-0.140046	3.92343	2.28336	0.144334	0.533857
ARHGEF25	0.185112	2.15003	1.32892	0.260005	0.659327
OS9	0.0609749	4.54086	0.571202	0.457402	0.800993
AGAP2	0.12571	3.84114	1.6094	0.217133	0.617514
TSPAN31	-0.0690927	3.58558	0.335715	0.567933	0.857807
CDK4	-0.196018	2.48719	1.79075	0.193516	0.59365
MARCHF9	-0.206398	2.95458	2.48215	0.128677	0.508304
TSFM	-0.187877	3.15822	2.87351	0.103506	0.462063
AVIL	-0.135493	2.87186	0.602728	0.4454	0.79573
CTDSP2	-0.0212047	5.09788	0.0890022	0.768109	0.939187
GIHCG	-0.126039	2.36053	0.492615	0.489675	0.816669
ENSG00000286279	-1.09529	2.59147	15.9382	0.000477664	0.0181745
SLC16A7	0.0955765	6.80128	2.48805	0.128269	0.507943
ENSG00000286402	0.106641	2.31784	0.347908	0.560829	0.853815
TAFA2	-0.154809	8.86281	10.4763	0.00362051	0.0697965
USP15	0.0299893	7.14452	0.548318	0.466443	0.805363
MON2	0.0761177	7.89954	4.34565	0.0483111	0.316506
MIRLET7IHG	-0.232873	4.05459	4.34739	0.0483191	0.316506
PPM1H	-0.0352767	5.91215	0.275414	0.604708	0.879009
DPY19L2	-0.0408157	6.77364	0.482253	0.494308	0.81942
RXYLT1	0.0610839	3.79836	0.416448	0.525079	0.834741
SRGAP1	0.0903296	7.65978	3.0581	0.0935722	0.439314
ENSG00000255886	-0.107018	3.02689	0.351601	0.558827	0.85237
KICS2	-0.203173	2.43805	1.22971	0.278713	0.678335
C12orf56	0.0024934	2.07916	0.000106589	0.991844	0.998641
XPOT	0.0278286	4.61658	0.11382	0.738878	0.930112
TBK1	0.0908932	5.38039	1.40742	0.247508	0.647852
RASSF3	-0.677744	2.19989	8.44395	0.0071737	0.109065
GNS	0.0924416	4.17657	0.98031	0.33237	0.721529
TBC1D30	0.246261	2.76465	1.13407	0.297945	0.694578
LEMD3	0.0153233	6.35408	0.0946964	0.761038	0.937169
MSRB3	-0.364247	4.68689	6.37536	0.0188748	0.190784
LLPH	-0.150256	2.72767	0.88124	0.357552	0.739788
TMBIM4	0.00445802	5.80803	0.00540368	0.942031	0.984422
GRIP1	-1.21686	5.53304	55.3001	1.42493e-07	7.28267e-05
CAND1	-0.0103276	5.83154	0.036477	0.850197	0.961135
DYRK2	-0.101099	3.01408	0.499072	0.486928	0.815503
MDM1	0.0698035	3.77918	0.330821	0.570739	0.858622
RAP1B	-0.0439975	5.80646	0.426122	0.520323	0.832437
NUP107	-0.0934437	4.74442	1.07127	0.311346	0.705095
SLC35E3	0.0290057	5.87674	0.201254	0.657878	0.899331
MDM2	0.0165351	6.02791	0.103311	0.750773	0.934294
CPM	0.200298	4.75504	2.63166	0.118289	0.492365
CPSF6	0.0450526	7.5391	1.31079	0.263939	0.663394
YEATS4	-0.19919	3.0787	2.28947	0.143738	0.53321
FRS2	-0.109646	6.50417	3.76357	0.0646462	0.366173
CCT2	0.0554723	4.50938	0.383109	0.541986	0.843328
BEST3	-0.00398638	7.61584	0.00229873	0.962171	0.990908
ENSG00000247131	-0.0336234	4.95985	0.129059	0.722665	0.925805
RAB3IP	0.222032	9.15208	16.4401	0.000485238	0.0181849
MYRFL	0.127843	7.40567	1.65053	0.211581	0.611565
PRANCR	-0.098165	6.6739	2.21026	0.150578	0.542003
LINC02821	-0.0692124	2.42413	0.106622	0.747085	0.932818
CNOT2	0.0258533	7.6656	0.322208	0.575743	0.86135
KCNMB4	0.0953024	5.40405	0.847098	0.366867	0.745377
LGR5	0.01595	5.9748	0.0562004	0.814689	0.949244
ZFC3H1	0.0523809	6.66955	1.1841	0.287712	0.686471
THAP2	-0.0938397	4.35789	0.938862	0.342592	0.730586
TMEM19	0.208207	3.22172	2.92603	0.100605	0.456228
RAB21	-0.128946	5.55171	4.67658	0.0411383	0.290596
TBC1D15	-0.0579467	6.01622	0.825026	0.373065	0.750456
TRHDE	-0.407906	5.88376	4.64545	0.0417588	0.292618
TRHDE-AS1	-0.322472	3.08347	1.91631	0.179531	0.575723
LINC02882	-0.590852	2.48961	4.89643	0.0358518	0.271301
ATXN7L3B	-0.0674367	4.12981	0.371259	0.548262	0.846562
CAPS2	-0.0326614	7.11579	0.41249	0.527012	0.835835
GLIPR1L1	-0.244306	3.42399	2.97681	0.0976762	0.450144
GLIPR1L2	-0.00644415	5.07787	0.00550771	0.941477	0.984218
KRR1	0.030773	4.40134	0.0940245	0.761863	0.937628
ENSG00000258077	-0.0418475	4.49427	0.12029	0.731856	0.928312
PHLDA1	0.0734037	6.84815	1.74456	0.199459	0.599987
NAP1L1	0.00445981	6.93684	0.00931193	0.923955	0.98217
BBS10	-0.141531	2.80115	1.11502	0.301894	0.69689
OSBPL8	0.0536832	7.08915	1.35441	0.256351	0.655453
ENSG00000257526	-0.0918571	3.44615	0.590949	0.449784	0.798122
ZDHHC17	0.0106088	6.64745	0.0464777	0.831196	0.954374
NAV3	0.170945	10.2614	20.2818	0.00015793	0.00869523
ENSG00000289040	0.0790929	2.91436	0.296236	0.591472	0.871965
ENSG00000258225	0.0967415	2.2588	0.202916	0.656253	0.898379
ENSG00000257894	-0.185577	3.08342	1.1099	0.302885	0.697292
PAWR	0.161691	4.94808	4.68688	0.0409371	0.290248
PPP1R12A-AS2	0.0511198	3.5688	0.0943458	0.761478	0.937328
PPP1R12A	-0.00353805	8.56378	0.00714774	0.93335	0.983351
PPP1R12A-AS1	-0.309068	2.65409	2.85784	0.103819	0.462357
OTOGL	0.224198	6.09811	5.67915	0.0257457	0.22796
LIN7A	0.444999	4.5205	16.2127	0.000520938	0.0191473
ACSS3	0.675773	3.27673	9.43704	0.00539045	0.0893666
PPFIA2	-0.0180662	9.45786	0.32082	0.57656	0.861973
PPFIA2-AS1	-0.419455	3.01766	6.91937	0.0141365	0.160732
ENSG00000258162	-0.0310294	6.48447	0.338276	0.566442	0.85734
CCDC59	-0.217431	5.16783	6.20698	0.020321	0.199176
METTL25	-0.0124894	6.52007	0.0381493	0.846846	0.959678
TMTC2	-0.441457	6.05724	10.4314	0.00368172	0.0706711
C12orf29	-0.170652	2.66174	1.38371	0.251385	0.651042
CEP290	0.0919091	6.76474	3.0178	0.0956309	0.444167
TMTC3	-0.0939878	5.08642	1.39618	0.249352	0.649826
LINC02458	0.258698	1.98633	0.977743	0.332071	0.721529
DUSP6	0.233728	4.87553	7.12354	0.0136622	0.157983
ENSG00000286608	-0.0154459	5.88647	0.0599255	0.808769	0.947212
ENSG00000271327	0.212919	1.86008	1.56181	0.223023	0.624152
POC1B	-0.178943	5.73959	6.0738	0.0215553	0.205992
POC1B-AS1	-0.256855	3.50454	3.39524	0.0781415	0.404422
ENSG00000258302	-0.420162	3.077	8.58063	0.00744499	0.111667
ATP2B1	0.118454	8.04543	5.60037	0.0266861	0.231389
ATP2B1-AS1	0.11789	2.79442	0.640758	0.431278	0.786875
ENSG00000258216	-0.00991232	4.91111	0.00656852	0.936102	0.983467
LINC01619	-0.325465	3.85818	3.62425	0.0693137	0.380632
BTG1	-0.42313	3.6744	14.3421	0.000949635	0.0285509
LINC02391	-0.0626834	3.32214	0.129091	0.722616	0.925805
EEA1	-0.0655967	6.94444	0.846037	0.367152	0.745618
NUDT4	-0.29641	3.66295	7.53575	0.0115192	0.142964
UBE2N	-0.00750362	5.49264	0.0161305	0.900032	0.973524
MRPL42	0.0547912	5.40512	0.636462	0.433096	0.788116
CRADD	-0.0116373	8.17009	0.0707476	0.792604	0.944194
CRADD-AS1	-0.138717	3.2922	1.00917	0.324919	0.715688
PLXNC1	-0.366069	4.81984	23.8951	6.05183e-05	0.00452332
CEP83	-0.117286	6.04273	2.91152	0.101319	0.457717
TMCC3	-0.203197	4.61535	2.54715	0.124069	0.500981
NDUFA12	0.0600633	3.75915	0.383654	0.541717	0.843254
NR2C1	0.0364729	5.58246	0.363869	0.552226	0.848143
FGD6	-0.0737188	2.03653	0.124604	0.727165	0.926996
VEZT	0.0184794	6.70855	0.136152	0.715486	0.922448
ENSG00000289437	0.0190179	3.09407	0.0151737	0.90303	0.975028
METAP2	-0.0814721	5.49797	0.98859	0.330359	0.720435
USP44	0.00662875	3.58851	0.00265658	0.959337	0.990277
NTN4	0.058004	7.04999	0.876743	0.358752	0.739788
SNRPF	-0.159999	4.13054	2.43796	0.132015	0.514514
LTA4H	-0.022328	4.22622	0.0403314	0.842589	0.958507
ELK3	-0.0922971	2.8407	0.17527	0.679258	0.906335
CDK17	-0.0426372	6.18376	0.469254	0.500126	0.82262
NEDD1	-0.181704	4.22059	2.9111	0.101369	0.457717
TMPO	-0.0598298	4.1733	0.436168	0.5155	0.830078
SLC25A3	-0.0770267	4.17	0.509911	0.482328	0.813355
IKBIP	-0.19958	3.67928	2.16798	0.154428	0.546524
APAF1	-0.022558	4.80851	0.046063	0.83194	0.954591
ANKS1B	0.0708841	10.6792	5.57296	0.0270224	0.233306
ENSG00000257458	0.0791593	5.047	0.731797	0.401065	0.768309
BLTP3B	0.10844	5.93388	4.24044	0.0508813	0.325261
ACTR6	-0.258683	4.01107	5.18045	0.032431	0.255337
DEPDC4	-0.168941	2.97404	1.05311	0.315256	0.707883
SCYL2	-0.0415348	6.39006	0.452447	0.507828	0.827632
GAS2L3	-0.109736	3.0386	0.471935	0.498636	0.822291
ANO4	-0.241812	7.839	14.5178	0.000891029	0.0277881
UTP20	0.0762311	4.97379	0.565495	0.459627	0.801746
ARL1	0.0529423	3.74483	0.176583	0.678209	0.906323
CHPT1	-0.0642134	6.59329	1.33071	0.260438	0.6598
SYCP3	-0.00301329	3.51483	0.000445535	0.983342	0.996306
GNPTAB	0.0637508	7.67545	1.99728	0.170874	0.566856
DRAM1	0.124106	4.54012	1.96471	0.174278	0.569784
WASHC3	0.0685511	4.8031	0.717899	0.405504	0.771153
NUP37	0.0828672	3.84852	0.533925	0.472307	0.809354
PAH	-0.249687	3.47559	4.34262	0.0484348	0.316565
ASCL1	-0.14055	4.97099	2.89863	0.102043	0.458903
ENSG00000257703	-0.131026	4.67591	1.97039	0.173688	0.569429
C12orf42	-0.137795	2.61572	0.457202	0.50511	0.825284
ENSG00000257681	-0.65963	2.31424	9.88386	0.00418776	0.0760218
NT5DC3	-0.241759	5.01768	4.93888	0.0363003	0.273065
HSP90B1	-0.0677983	5.03116	0.593558	0.448835	0.797584
UQCC6	-0.0225863	4.28001	0.0811448	0.778286	0.941169
TDG	0.229366	4.36063	7.40618	0.0121296	0.146239
GLT8D2	-0.427119	2.23561	5.37334	0.0289747	0.240493
HCFC2	-0.117446	5.09268	2.16652	0.154502	0.546524
NFYB	-0.0954772	3.84788	0.91679	0.348242	0.734067
TXNRD1	-0.0163116	4.31217	0.0298345	0.864368	0.964663
CHST11	0.0755563	10.737	3.7965	0.0635693	0.362727
ENSG00000289557	0.17241	3.39039	1.97074	0.173683	0.569429
SLC41A2	0.0183093	6.47037	0.0703157	0.793222	0.944204
NOPCHAP1	0.00864521	4.43557	0.00580044	0.939946	0.983735
ALDH1L2	-0.222392	4.25388	5.84761	0.0238743	0.217141
WASHC4	-0.0905202	6.33381	3.29659	0.0823873	0.415477
APPL2	-0.0600199	7.10981	2.18682	0.152662	0.544268
NUAK1	0.0246101	3.02979	0.0201236	0.888419	0.969357
CKAP4	-0.0445963	2.9311	0.121464	0.730572	0.927707
TCP11L2	-0.181905	4.05927	4.44072	0.0461444	0.308837
POLR3B	0.245968	4.64821	8.79751	0.00688811	0.106416
ENSG00000257545	0.157941	4.75523	2.2323	0.148652	0.539882
RFX4	-0.152169	6.03127	4.77402	0.0392591	0.283764
RIC8B	0.104397	6.59651	3.11708	0.0906509	0.43271
TMEM263	0.0948958	4.91069	1.21753	0.281177	0.680103
MTERF2	-0.146353	3.99833	2.16512	0.154668	0.54671
CRY1	0.0632083	5.27066	0.577806	0.45484	0.799858
ABTB3	0.130169	4.67887	1.64754	0.21199	0.611652
PWP1	0.0230062	4.53027	0.0608476	0.807337	0.947084
PRDM4	-0.0016181	3.87131	0.000322268	0.985831	0.996395
FICD	-0.271226	1.90921	1.22575	0.27855	0.678202
SART3	-0.0172978	4.6341	0.0448713	0.834094	0.955654
ENSG00000287202	-0.0476034	1.95323	0.0530574	0.819609	0.950079
ISCU	0.200865	3.20089	2.44702	0.131372	0.514514
CORO1C	-0.0634165	6.2871	1.09077	0.307075	0.700607
SSH1	0.0628667	4.85984	0.562138	0.460948	0.802371
SVOP	0.0200653	1.96733	0.00675412	0.935128	0.983467
USP30	0.145108	4.77966	4.36668	0.0478205	0.315326
ALKBH2	-0.0643575	2.58729	0.105048	0.748737	0.93333
UNG	0.163231	3.40787	2.01994	0.168592	0.564192
ACACB	0.0363649	6.14803	0.208931	0.651863	0.897818
KCTD10	0.0138478	2.94043	0.0154548	0.902141	0.974624
UBE3B	-0.133137	4.96825	2.71085	0.113172	0.482428
MMAB	0.0630216	3.85111	0.508529	0.482824	0.813355
MVK	0.000566439	3.12681	1.67403e-05	0.99677	0.999398
FAM222A	-0.155362	4.19718	1.80103	0.192619	0.59299
FAM222A-AS1	-0.0833833	2.59728	0.192572	0.664607	0.902176
GLTP	-0.129609	5.07256	2.86327	0.104033	0.462357
TCHP	0.0260564	4.81535	0.101824	0.752511	0.935342
GIT2	-0.0377046	5.72888	0.42727	0.519766	0.832019
ANKRD13A	-0.252272	4.37099	7.7178	0.0106677	0.136056
C12orf76	-0.046854	4.32806	0.290272	0.595191	0.873909
ENSG00000290863	-0.0178575	2.52547	0.0148617	0.904019	0.975086
IFT81	-0.0309802	5.58493	0.296126	0.59152	0.871965
ATP2A2	0.149451	7.1805	11.7227	0.00230279	0.0506728
ANAPC7	0.0169089	5.11097	0.0426772	0.838139	0.957277
ARPC3	0.0221544	4.51708	0.0810644	0.778391	0.941169
GPN3	-0.167135	2.63361	0.757921	0.392889	0.762444
FAM216A	0.0433171	4.06171	0.259603	0.615223	0.883636
VPS29	-0.049029	4.78734	0.37192	0.547897	0.846383
PPTC7	-0.182259	3.95692	3.06521	0.0932553	0.438854
TCTN1	0.0134205	4.4458	0.0254176	0.874714	0.966175
HVCN1	-0.304864	2.28156	2.03448	0.166209	0.562394
PPP1CC	-0.0698136	4.63246	0.786438	0.384299	0.757427
CUX2	-1.40531	4.14726	44.5322	6.24231e-07	0.00020879
SH2B3	0.273388	3.79789	5.33543	0.030142	0.246077
ATXN2	0.0206189	7.72962	0.282744	0.599969	0.877019
BRAP	0.0128673	4.57145	0.0146324	0.904763	0.975331
ACAD10	0.0260401	4.92834	0.0820006	0.77715	0.941169
ALDH2	0.00670943	4.43579	0.00385244	0.951042	0.987383
MAPKAPK5-AS1	-0.151751	2.33062	0.791443	0.382317	0.756831
MAPKAPK5	-0.0186242	5.08237	0.0617427	0.805952	0.947084
TMEM116	-0.100116	3.96262	0.643743	0.430537	0.786715
ERP29	-0.0393708	2.39655	0.0776237	0.782914	0.941169
NAA25	-0.00653635	6.08988	0.0135125	0.908461	0.976373
TRAFD1	-0.134056	3.82365	1.81573	0.190906	0.591401
HECTD4	0.0417844	7.56807	1.21906	0.280878	0.680103
RPL6	-0.0865915	4.13359	0.615077	0.440838	0.794312
PTPN11	-0.0622552	5.81648	1.03243	0.320083	0.712075
RPH3A	0.532206	5.48537	18.1927	0.000286954	0.01284
OAS1	0.40336	2.20824	3.53678	0.0720637	0.388766
OAS3	0.0814647	3.10649	0.507166	0.483479	0.813669
DTX1	0.0947246	4.11387	1.30634	0.264753	0.664377
DDX54	0.15859	1.82817	0.73125	0.400253	0.767588
TPCN1	0.136213	5.90001	3.89555	0.0604545	0.354435
SLC8B1	0.0944218	2.73195	0.290942	0.594678	0.873731
PLBD2	0.0692045	3.97041	0.624967	0.437243	0.791603
LINC01234	0.160378	4.09338	1.23798	0.277306	0.677732
RBM19	0.093365	4.72485	1.61197	0.216823	0.617209
MED13L	0.144145	9.21584	19.7789	0.000181782	0.00946325
LINC00173	0.304371	3.02818	3.63908	0.0688079	0.379152
MAP1LC3B2	0.190069	2.62823	1.4083	0.246301	0.646594
SPRING1	-0.00825046	3.35012	0.00405214	0.949789	0.98694
RNFT2	0.117221	4.81782	3.17547	0.087869	0.426985
HRK	-0.214514	3.31153	1.91583	0.179572	0.575723
FBXW8	0.0596939	6.16787	1.43896	0.242429	0.643089
FBXO21	-0.0583859	5.8194	0.69576	0.412729	0.775943
NOS1	0.0303969	7.03468	0.280682	0.601295	0.877538
KSR2	-0.0392404	7.09838	0.401307	0.532618	0.839774
RFC5	0.218016	1.97378	1.00551	0.325989	0.716712
WSB2	-0.00973967	4.12785	0.0118346	0.91431	0.977707
VSIG10	0.0300709	4.98079	0.260456	0.614637	0.883269
PEBP1	-0.0251153	4.77811	0.0775626	0.7831	0.941169
TAOK3	0.0225519	9.13075	0.392597	0.537062	0.841619
SUDS3	0.102508	6.19238	2.81566	0.106787	0.468426
SRRM4	-0.128041	2.46638	0.573211	0.455834	0.800037
ENSG00000248636	0.329219	2.61313	2.22054	0.149706	0.541399
PRKAB1	0.0543439	2.89662	0.160317	0.692555	0.911349
CIT	-0.0160337	7.00992	0.071714	0.791227	0.943651
BICDL1	0.102201	3.45778	0.590962	0.449812	0.798122
RAB35	-0.120191	3.01045	0.756824	0.393263	0.762452
GCN1	0.0342165	4.27401	0.107836	0.745575	0.932596
RPLP0	-0.204128	3.66244	2.45697	0.130631	0.512527
PXN-AS1	0.15477	2.68441	1.19371	0.285772	0.68421
PXN	-0.215977	3.58574	2.96766	0.0983041	0.451428
MSI1	-0.302669	3.47669	5.86375	0.0236563	0.21604
COX6A1	-0.245028	3.05535	2.67276	0.115644	0.486958
GATC	0.059212	3.88441	0.327113	0.572888	0.859581
SRSF9	0.0634031	4.21225	0.630213	0.435349	0.790136
DYNLL1	-0.041606	4.68425	0.274517	0.605296	0.879231
COQ5	-0.00566172	3.22818	0.00147394	0.969705	0.993239
RNF10	0.0636795	5.39687	0.656359	0.426092	0.783599
ENSG00000289401	-0.0519919	2.03535	0.0579213	0.811841	0.948049
POP5	-0.128844	2.37967	0.689645	0.414304	0.776001
CABP1	0.148462	4.26823	2.79505	0.108031	0.470645
MLEC	-0.053733	5.0341	0.694544	0.413134	0.775943
UNC119B	-0.0619746	2.47342	0.135011	0.716585	0.922883
SPPL3	0.100345	7.52724	6.44183	0.0183203	0.187451
C12orf43	-0.134443	2.40848	0.524661	0.47595	0.811191
P2RX7	-0.0542058	7.1227	0.795699	0.381552	0.756152
ENSG00000286248	-0.184793	2.44453	1.20852	0.281925	0.680577
P2RX4	-0.0398888	2.91749	0.0814764	0.777686	0.941169
CAMKK2	-0.0278461	3.54533	0.0558233	0.8153	0.949244
ANAPC5	0.0144375	5.95598	0.0735214	0.788678	0.942576
RNF34	-0.0727204	4.40873	0.604273	0.444826	0.79573
KDM2B	0.0368902	5.8747	0.23087	0.635385	0.89137
KDM2B-DT	0.190904	4.94629	4.831	0.0382097	0.28072
ORAI1	0.204743	1.85191	1.34115	0.258144	0.65755
TMEM120B	-0.0529226	3.67236	0.221924	0.642	0.893643
RHOF	-0.172566	2.50708	0.972994	0.333419	0.722836
LINC01089	-0.15112	4.4657	2.74998	0.110752	0.476754
SETD1B	-0.23287	3.06606	2.9944	0.096855	0.447453
PSMD9	-0.052125	3.38928	0.150082	0.70201	0.916937
CFAP251	-0.282067	2.52752	3.26903	0.0831975	0.416631
BCL7A	-0.120698	4.19723	1.54711	0.226036	0.626635
MLXIP	0.0030773	5.00431	0.0021278	0.963604	0.991619
VPS33A	-0.0466637	4.10348	0.146222	0.705665	0.918722
CLIP1	0.090548	6.21236	2.36502	0.137627	0.523362
ZCCHC8	-0.0439663	5.25821	0.471334	0.499189	0.82232
RSRC2	0.0384189	5.90744	0.43805	0.514594	0.829753
KNTC1	0.170521	2.94136	1.4139	0.246522	0.646653
DENR	0.135148	5.47701	4.24582	0.0507471	0.325015
CCDC62	0.149918	3.54828	1.33299	0.260088	0.659412
HIP1R	-0.0679575	7.85955	3.5114	0.0736125	0.392219
VPS37B	-0.0472425	4.33839	0.175125	0.679458	0.906335
ABCB9	-0.213531	2.48428	1.52	0.229733	0.630312
ARL6IP4	-0.199554	3.58487	2.97712	0.096982	0.44773
PITPNM2	-0.109325	5.60481	2.42998	0.13259	0.515361
MPHOSPH9	0.0305853	6.11638	0.212914	0.648796	0.897031
MTRFR	0.0379425	3.65019	0.179043	0.676116	0.90537
CDK2AP1	0.0600546	3.31019	0.238061	0.630219	0.889543
SBNO1	-0.0529566	5.65478	0.701323	0.410895	0.774822
KMT5A	0.0530764	4.25711	0.295257	0.592071	0.872479
SNRNP35	-0.224064	4.32551	5.96852	0.0226058	0.211499
RILPL1	0.0186309	5.04974	0.058937	0.810321	0.947831
TMED2	0.0786225	3.53648	0.375751	0.545883	0.845519
DDX55	0.0736406	4.15032	0.557215	0.462911	0.803522
EIF2B1	0.0957745	4.55468	1.4866	0.235021	0.635991
GTF2H3	0.01516	4.6086	0.0373632	0.848413	0.960396
TCTN2	0.15813	2.14849	0.584461	0.451962	0.798787
ATP6V0A2	-0.0370569	4.77151	0.280726	0.60127	0.877538
DNAH10	-0.0558128	2.19132	0.0753066	0.786132	0.941884
CCDC92	-0.0107092	6.2724	0.0412906	0.840752	0.957626
ZNF664	-0.151753	3.7659	1.68227	0.207392	0.606501
RFLNA	0.059657	6.26994	1.14424	0.295775	0.693743
NCOR2	0.059572	6.89835	1.58211	0.220986	0.621519
SCARB1	-0.472681	4.00581	11.9896	0.00210208	0.0476483
UBC	-0.305444	4.02621	8.50955	0.00773899	0.114283
DHX37	-0.0570642	2.45189	0.128447	0.7231	0.925805
BRI3BP	0.116653	3.8658	0.821167	0.374189	0.750615
AACS	0.081734	4.14479	0.686966	0.415669	0.77736
TMEM132B	0.178766	9.24395	16.0413	0.00054893	0.0199569
TMEM132C	0.0397942	10.1662	1.05147	0.315754	0.708092
SLC15A4	0.0818791	5.79609	1.88427	0.182991	0.581424
GLT1D1	0.0280976	5.73648	0.177362	0.677531	0.906008
TMEM132D	0.118584	9.67146	11.7616	0.00227116	0.0503401
RIMBP2	0.192208	4.40754	4.45531	0.0458179	0.308039
STX2	-0.165313	4.10689	2.62272	0.118911	0.492693
RAN	0.0341027	2.94791	0.0645941	0.80163	0.946553
SFSWAP	0.0160817	6.93958	0.151906	0.700279	0.915798
MMP17	0.144072	5.70224	4.96259	0.0358989	0.271316
ULK1	-0.10512	4.47052	0.875418	0.359125	0.739788
PUS1	0.0795747	3.0519	0.34619	0.561965	0.85434
EP400	0.00872823	6.72141	0.0407512	0.841781	0.958076
ENSG00000291171	-0.0282233	5.27224	0.144753	0.707067	0.919593
DDX51	-0.0742318	2.6908	0.20868	0.652018	0.897818
FBRSL1	0.0743577	4.6265	0.705376	0.409576	0.773466
POLE	-0.209078	2.90214	2.03635	0.166817	0.563169
PXMP2	-0.208859	2.73631	1.95278	0.17484	0.570478
ANKLE2	0.0372186	4.59749	0.223107	0.641107	0.893643
GOLGA3	0.000680058	5.2641	0.000102866	0.991995	0.998641
CHFR	0.029917	5.59046	0.209137	0.651704	0.897818
ZNF605	-0.0940861	4.70832	1.19611	0.285347	0.683663
ENSG00000289516	0.0462306	4.05716	0.184523	0.67149	0.903359
ZNF26	-0.0149655	4.84878	0.0291876	0.865831	0.965008
ZNF84	0.0724472	5.81568	1.66315	0.209903	0.60959
ZNF140	0.0616898	4.47635	0.343495	0.563493	0.85534
ZNF891	-0.054236	5.20778	0.410086	0.52821	0.836718
ZNF10	0.115993	5.14972	2.24774	0.147316	0.538309
ZNF268	-0.0839818	3.84006	0.626249	0.436788	0.791243
TPTE2	0.155807	4.15863	1.08033	0.309329	0.702754
MPHOSPH8	0.0654727	7.07773	1.75546	0.198109	0.598714
PSPC1	0.0884414	7.59717	5.33137	0.0302009	0.246077
ZMYM5	0.0773592	5.5914	1.2261	0.279531	0.679478
ENSG00000275964	-0.177892	2.00353	0.660565	0.42415	0.782375
ZMYM2	0.0605422	8.25104	2.39281	0.135443	0.519523
CRYL1	-0.0934423	5.8619	2.14328	0.156633	0.55015
IFT88	-0.0832613	6.10768	1.43975	0.242306	0.643089
IL17D	-0.0789112	4.71745	0.890116	0.355184	0.739743
EEF1AKMT1	-0.0965864	4.63979	1.10449	0.304127	0.698527
XPO4	0.0298987	6.32091	0.266259	0.610741	0.881362
SAP18	0.0984421	2.96886	0.549398	0.466065	0.805087
MRPL57	-0.0215475	2.77945	0.0172754	0.896524	0.972357
ENSG00000291046	-0.0248719	3.78395	0.0560261	0.81497	0.949244
LINC00539	-0.0346945	2.04577	0.0201481	0.888254	0.969357
ZDHHC20	0.0951308	6.58766	4.12797	0.0537997	0.334479
MICU2	0.00899077	6.50025	0.017626	0.895527	0.972095
FGF9	-0.191049	2.24467	0.976341	0.332256	0.721529
LINC00621	0.346873	1.99477	2.66328	0.115538	0.486859
SACS	0.0628925	6.51759	1.55047	0.225511	0.626635
LINC00327	0.205868	3.89886	1.94376	0.176516	0.573206
TNFRSF19	0.389957	5.25664	12.3471	0.00184938	0.0440264
MIPEP	-0.0128152	4.98608	0.0215385	0.884592	0.968569
SPATA13	0.00208728	6.00256	0.000998763	0.975059	0.994309
PARP4	-0.0857722	4.76124	0.785351	0.38462	0.757427
ENSG00000290443	0.405322	2.21212	3.36868	0.0790376	0.407022
CENPJ	-0.110816	4.43808	1.28102	0.269303	0.669205
ENSG00000291041	0.186866	5.82969	5.421	0.0289764	0.240493
AMER2	-0.259183	5.3447	15.1484	0.000727516	0.0240927
MTMR6	0.0888762	4.95879	1.36751	0.254134	0.653103
NUP58	0.0730526	6.27659	1.48926	0.234605	0.635631
ATP8A2	-0.0302134	6.68588	0.109931	0.743202	0.931457
RNF6	-0.277342	3.35845	3.07658	0.0926493	0.437507
CDK8	-0.113077	7.04479	6.09273	0.0213733	0.204838
WASF3	0.0133172	6.15878	0.047811	0.828831	0.954051
GPR12	-0.23396	2.522	3.08431	0.0920965	0.436781
USP12	0.0805433	5.65776	1.49234	0.234137	0.634988
LINC02340	-0.43518	2.67838	7.61002	0.0109806	0.137813
RPL21	-0.14918	3.99847	1.9903	0.171639	0.568331
GTF3A	0.150317	3.61942	1.9662	0.174149	0.569667
MTIF3	0.0669218	4.96186	0.796997	0.381174	0.755739
LNX2	0.287727	3.20891	2.37433	0.136961	0.522499
POLR1D	0.0987497	4.51598	0.989372	0.330179	0.720266
PAN3	2.53357e-05	7.93008	3.65685e-07	0.999523	0.999971
POMP	-0.193163	3.83707	3.94611	0.0589838	0.349073
SLC46A3	-0.0288603	3.6041	0.0475629	0.829276	0.954316
MTUS2	0.75388	5.15964	8.49554	0.007783	0.114806
SLC7A1	-0.243845	4.55561	6.74161	0.0160965	0.173533
UBL3	0.140089	7.04834	7.43498	0.0119786	0.145164
KATNAL1	-0.135118	4.73881	1.8827	0.183179	0.58185
HMGB1	-0.0602327	8.0931	2.56281	0.12295	0.499805
USPL1	-0.0857681	5.04442	0.9587	0.33763	0.725748
HSPH1	-0.153594	5.7541	4.79245	0.0389229	0.282862
B3GLCT	-0.67152	2.65994	8.18054	0.00864659	0.122662
FRY	0.0778612	8.65665	5.00999	0.0350963	0.267789
N4BP2L1	0.0525085	6.44109	1.10227	0.304594	0.698604
N4BP2L2	-0.00120875	8.60583	0.00127468	0.971825	0.99388
N4BP2L2-IT2	0.0503488	3.63613	0.226314	0.638747	0.893164
PDS5B	-0.019053	7.69427	0.128929	0.722796	0.925805
STARD13	-0.0992079	5.63323	1.3	0.265864	0.66486
ENSG00000230490	-0.0693701	6.57264	0.661116	0.424442	0.782492
RFC3	0.00169597	4.7644	0.000230551	0.988016	0.997212
NBEA	0.0169135	9.18003	0.268254	0.609415	0.881357
SPART	0.0211613	7.32994	0.22147	0.642321	0.893691
SPART-AS1	-0.221841	3.58987	3.07455	0.0927743	0.437514
RFXAP	-0.0718381	4.1697	0.335626	0.567966	0.857807
SMAD9	-0.183465	2.646	1.11157	0.302089	0.697077
ALG5	0.107829	4.99154	1.83904	0.188137	0.588412
EXOSC8	0.021017	4.29192	0.0522378	0.821221	0.950519
SUPT20H	0.130619	5.93206	5.349	0.029956	0.245127
LINC00571	0.0956145	3.42211	0.334245	0.568778	0.858493
UFM1	-0.042231	4.62625	0.217221	0.64552	0.894677
FREM2	0.637859	7.43117	23.8408	6.12125e-05	0.00453243
PROSER1	-0.129893	4.14942	1.72143	0.20239	0.602079
NHLRC3	-0.0893314	5.03959	1.35135	0.256879	0.656008
ENSG00000273507	-0.212401	3.22345	2.12662	0.158208	0.55072
LHFPL6	0.11043	8.43489	4.19716	0.051982	0.329561
COG6	0.0840502	6.69066	2.56196	0.123009	0.499805
LINC00598	0.172096	5.26219	2.27873	0.14468	0.534421
FOXO1	0.100632	7.00574	2.26505	0.145832	0.536537
MRPS31	0.0633864	6.1092	1.03519	0.319449	0.71137
SLC25A15	0.0265994	2.32734	0.0171029	0.897051	0.972548
ENSG00000290476	0.0352172	6.01467	0.278877	0.602459	0.878016
ELF1	-0.176069	6.3909	8.18139	0.00880981	0.124201
WBP4	-0.0639156	4.59532	0.602918	0.445326	0.79573
KBTBD6	-0.00870235	3.29162	0.00745628	0.931935	0.983262
ENSG00000278390	0.0229227	3.25229	0.0277809	0.869081	0.965337
KBTBD7	-0.0379717	2.79742	0.0533965	0.819296	0.950079
MTRF1	-0.0036836	3.76109	0.00126866	0.971893	0.99388
NAA16	-0.0543185	6.67946	1.11654	0.301557	0.696821
RGCC	-0.148601	6.15571	4.34436	0.0483427	0.316506
ENSG00000288598	0.0244962	3.53364	0.0372616	0.848624	0.960554
VWA8	0.00174234	7.87063	0.00176625	0.966837	0.992537
DGKH	0.117369	6.45776	3.28936	0.082703	0.415722
AKAP11	0.0472256	6.36018	0.859919	0.36332	0.743112
EPSTI1	-0.210726	2.40932	0.734593	0.399565	0.767325
DNAJC15	-0.0785063	5.14748	1.29761	0.266293	0.665186
ENOX1	-0.379695	7.05565	38.89	2.23467e-06	0.000511178
CCDC122	-0.151505	4.519	2.5581	0.123303	0.49989
SMIM2-AS1	-0.146823	2.64487	0.429373	0.518016	0.831697
SERP2	0.0186005	4.19083	0.0489361	0.826866	0.953019
TSC22D1	-0.00395558	8.23914	0.0123712	0.912395	0.977707
TSC22D1-AS1	0.0614701	3.39548	0.231784	0.634719	0.891224
LINC00407	0.101115	4.84201	1.18213	0.28811	0.686694
NUFIP1	0.184952	4.03032	3.94268	0.0590551	0.349138
ENSG00000223732	0.121257	3.2672	0.677983	0.418459	0.779655
GPALPP1	0.098406	5.96793	2.81309	0.106939	0.46862
GTF2F2	0.0331176	6.27202	0.28681	0.597375	0.875731
KCTD4	0.08842	1.95242	0.150639	0.701136	0.915975
TPT1	0.0335274	4.37522	0.137253	0.714397	0.922423
TPT1-AS1	0.00116753	6.81319	0.000552835	0.981443	0.995783
SLC25A30	0.231098	2.15748	1.62365	0.215145	0.615992
COG3	0.128648	5.5706	3.11372	0.0908164	0.43271
ZC3H13	0.00819148	6.64421	0.024141	0.877872	0.966792
CPB2-AS1	-0.0300186	6.92045	0.171091	0.682947	0.907379
CPB2	-0.107629	3.45168	0.462073	0.503395	0.824396
LRRC63	-0.509334	2.24366	4.00293	0.0561553	0.341883
RUBCNL	0.701318	3.98404	19.4762	0.000199792	0.0100113
LRCH1	0.0723152	6.62984	1.58498	0.22058	0.621397
ESD	-0.233342	4.15086	4.73841	0.0399564	0.286329
SUCLA2	0.0666656	5.65119	0.987503	0.330619	0.720703
MED4	0.00751296	5.34896	0.0109882	0.917417	0.979032
ITM2B	-0.0230166	6.39501	0.187926	0.668657	0.902655
RB1	0.0297331	7.04022	0.455121	0.506589	0.826073
LPAR6	-0.0610345	2.54551	0.114662	0.737782	0.930006
RCBTB2	-0.0386322	3.0743	0.0700278	0.79365	0.944204
FNDC3A	0.105732	8.14641	5.21312	0.0319073	0.253045
CDADC1	0.029515	4.15989	0.0742617	0.787648	0.942233
CAB39L	0.0281042	6.12665	0.197917	0.660536	0.90033
SETDB2	0.183221	4.72788	5.74365	0.0250063	0.223839
PHF11	-0.218907	4.68179	5.9524	0.0227703	0.212112
RCBTB1	-0.0150568	6.71526	0.105512	0.748227	0.933174
EBPL	0.228911	4.08765	4.97375	0.035723	0.270873
KPNA3	0.0608025	6.3988	0.901809	0.352097	0.737085
SPRYD7	-0.0880801	3.55205	0.684297	0.416599	0.778011
DLEU2	-0.00741622	8.01301	0.00873093	0.926358	0.982605
TRIM13	0.032261	5.55092	0.154071	0.698263	0.91517
DLEU1	-0.0202159	5.69227	0.0692695	0.79473	0.944624
DLEU7	-0.208676	4.7778	4.24035	0.0509078	0.325261
RNASEH2B-AS1	-0.0956918	2.18818	0.31148	0.581905	0.864938
RNASEH2B	-0.0594683	5.95416	0.638007	0.432545	0.788116
FAM124A	-0.213878	4.13963	3.99665	0.0574836	0.345875
INTS6	0.0770324	7.01648	1.71971	0.202576	0.602079
INTS6-AS1	-0.0969729	4.23987	0.717076	0.405787	0.771498
WDFY2	0.0339139	7.51486	0.466038	0.501583	0.823356
DHRS12	0.103947	5.76283	1.81053	0.191465	0.591736
TMEM272	0.0444624	5.61719	0.371076	0.548346	0.846562
ATP7B	2.62441e-05	4.04	3.71911e-10	0.999985	0.999985
ALG11	0.252325	4.89291	7.24763	0.012964	0.152681
NEK5	0.0263882	2.56414	0.0146858	0.90457	0.975279
NEK3	0.00180283	4.27166	0.000331553	0.985629	0.99636
MRPS31P5	-0.0202016	3.92173	0.0466147	0.830956	0.954374
ENSG00000290490	0.183798	2.12102	1.03765	0.318464	0.710595
THSD1	0.199912	3.69807	2.59369	0.120836	0.496096
VPS36	0.0315978	6.31544	0.444026	0.511766	0.82788
CKAP2	-0.367749	3.09317	10.952	0.00304734	0.0614938
ENSG00000290856	0.0221358	4.37032	0.0565064	0.814197	0.949045
SUGT1	-0.0375802	6.33106	0.543198	0.468508	0.807233
CNMD	-0.901396	2.2663	12.6183	0.00149531	0.0392269
ENSG00000288765	-0.270175	3.9277	7.68887	0.0107977	0.136414
PCDH17	-0.0337493	7.5855	0.414023	0.526252	0.835504
DIAPH3	-0.0417493	3.9327	0.10734	0.746143	0.932818
TDRD3	-0.092012	7.32691	5.06319	0.034228	0.264245
PCDH20	-0.158882	4.19271	2.78735	0.1085	0.471445
PCDH9	0.0128682	13.0909	0.355665	0.556705	0.851413
PCDH9-AS2	-0.134481	7.08747	5.95681	0.022712	0.212112
PCDH9-AS3	-0.106031	3.48086	0.713497	0.406662	0.77187
PCDH9-AS4	-0.211663	3.91667	3.62818	0.0691862	0.380297
ENSG00000285588	-0.215657	5.02791	4.34781	0.0482965	0.316506
KLHL1	0.0120279	7.51324	0.010102	0.920805	0.980457
ATXN8OS	-0.0351406	4.59662	0.0647551	0.80138	0.946553
DACH1	-0.198526	2.30599	0.371116	0.547491	0.846089
MZT1	-0.0674729	2.5456	0.241033	0.627987	0.888597
BORA	-0.0352388	1.97655	0.0309226	0.861827	0.96424
DIS3	-0.053718	4.67032	0.343567	0.56345	0.85534
PIBF1	-0.0327317	7.70722	0.545238	0.467683	0.806433
LINC00393	-0.301019	2.69067	2.30853	0.141724	0.530367
KLF12	0.0508982	9.85436	2.21783	0.149909	0.541399
LINC00402	-0.288444	3.66981	7.68697	0.0107634	0.136391
ENSG00000286330	-0.0651729	3.46811	0.200812	0.658247	0.899467
ENSG00000289644	-0.147157	5.40932	3.83211	0.0624326	0.35965
TBC1D4	-0.12559	5.22046	2.4829	0.128649	0.508304
COMMD6	-0.144238	3.83694	2.0101	0.16961	0.56505
UCHL3	-0.125061	4.88159	2.58134	0.121681	0.497697
LMO7	-0.106038	5.58662	1.17342	0.289844	0.688704
ENSG00000285572	1.44675	2.11551	18.8076	0.000236132	0.0112829
CLN5	0.0631617	4.34993	0.425723	0.520524	0.832437
FBXL3	-0.0579634	4.84686	0.448286	0.50977	0.82788
MYCBP2-AS1	-0.160607	4.48933	3.17793	0.087778	0.426893
MYCBP2	0.0432646	8.94589	2.35251	0.138622	0.524875
ENSG00000287270	-0.0305519	2.22178	0.0313319	0.860939	0.963996
SLAIN1	0.0468306	9.07217	0.688377	0.415182	0.777102
EDNRB	0.453588	4.83011	28.9326	1.78932e-05	0.00201171
OBI1-AS1	0.842144	2.8095	6.06398	0.021699	0.206333
OBI1	-0.163967	3.8939	2.19353	0.152118	0.543856
RBM26	0.0500642	8.23923	1.70073	0.204998	0.603978
RBM26-AS1	0.12041	2.52297	0.476407	0.496907	0.82091
NDFIP2	-0.0363042	5.08882	0.240246	0.628639	0.888597
ENSG00000284196	-0.103436	2.39418	0.277468	0.603201	0.878734
ENSG00000285684	-0.164675	1.94399	0.530074	0.473162	0.80988
SPRY2	0.2045	5.19291	4.40902	0.0468396	0.311774
ENSG00000286746	0.492785	6.00906	17.0766	0.000399722	0.0162057
ENSG00000286446	0.0186631	3.76944	0.0267733	0.871449	0.966175
SLITRK1	-0.06482	5.01751	0.884566	0.35666	0.739788
MIR4500HG	-0.319542	2.61813	2.65812	0.116139	0.48731
SLITRK5	-0.095392	6.10492	3.27563	0.0833066	0.416631
MIR17HG	0.211916	2.49931	0.885207	0.356455	0.739743
GPC5	0.641496	11.2358	35.7252	4.15692e-06	0.000703993
GPC5-AS2	0.630731	4.71466	24.5229	5.18007e-05	0.00402931
ENSG00000287159	0.567716	4.37639	10.3987	0.00373404	0.070924
GPC5-AS1	0.370051	2.28804	2.53686	0.123575	0.500254
GPC6	0.254701	9.76014	13.1345	0.00141057	0.0375936
TGDS	0.0526568	3.83336	0.254168	0.618928	0.884858
GPR180	0.129931	5.13457	3.81415	0.0630041	0.361137
LINC00391	0.157851	2.67178	1.2733	0.27057	0.670503
SOX21-AS1	-0.272975	4.38949	6.82401	0.0155433	0.169665
SOX21	-0.357915	3.55733	7.75263	0.0105331	0.135373
ABCC4	-0.0289201	4.46105	0.0730732	0.789311	0.942892
CLDN10	0.20578	5.25484	9.87617	0.00453519	0.0801536
DZIP1	0.0278487	7.58802	0.544942	0.467802	0.806433
DNAJC3-DT	-0.2735	3.22658	2.9859	0.0973873	0.449136
DNAJC3	-0.0929275	5.94715	1.92598	0.178401	0.57547
UGGT2	0.0205529	8.36655	0.255587	0.617943	0.884658
HS6ST3	0.0708495	10.2634	3.11466	0.090768	0.43271
MBNL2	-0.034686	7.69822	0.568151	0.458585	0.801491
ENSG00000286416	0.250051	2.94744	2.24906	0.147277	0.538309
RAP2A	0.0171386	5.78697	0.0639629	0.802569	0.946558
IPO5	-0.0558672	5.11994	0.537516	0.470819	0.808822
FARP1	0.00635946	7.82837	0.017589	0.895636	0.972095
STK24	-0.0438253	5.83955	0.637817	0.432613	0.788116
DOCK9	-0.296887	8.39948	21.5977	0.000110204	0.00684241
UBAC2	-0.0220186	6.62216	0.162315	0.690727	0.910556
TM9SF2	0.0465155	5.59901	0.321174	0.576352	0.861759
CLYBL	0.00643994	4.86422	0.00437821	0.947812	0.986141
PCCA-DT	0.2234	3.41476	3.36033	0.0797295	0.408541
PCCA	0.0331623	8.39982	1.08723	0.307842	0.701399
TMTC4	-0.449365	4.35203	14.3843	0.000934082	0.0282739
NALCN	0.0578874	8.83272	2.53965	0.124569	0.501272
FGF14	0.114358	11.9357	16.6017	0.000461759	0.0177016
FGF14-IT1	0.256172	4.35159	8.57217	0.00753668	0.112537
FGF14-AS1	-0.00231348	3.34619	0.000339335	0.985446	0.99636
TPP2	0.0745541	6.8321	2.0813	0.162494	0.556667
TEX30	0.140422	2.71065	0.992977	0.329321	0.719325
POGLUT2	-0.00516482	3.29134	0.00193013	0.965336	0.992411
BIVM	0.0699296	6.37315	1.54444	0.226387	0.627178
ERCC5	-0.0236355	5.29729	0.120197	0.731951	0.928312
METTL21EP	0.067036	2.27474	0.155621	0.696555	0.913784
EFNB2	0.333394	4.04989	11.004	0.00298811	0.0611698
ENSG00000284966	-0.130337	2.54013	0.484642	0.493191	0.818732
ARGLU1	-0.094646	7.48793	3.78029	0.064097	0.364297
NALF1	0.0873978	11.2076	11.0509	0.00293166	0.0602498
NALF1-IT1	-0.0811498	2.67056	0.350329	0.559475	0.853017
LIG4	0.135024	3.97013	1.93308	0.177656	0.57462
ABHD13	0.15887	4.67984	4.34417	0.0483548	0.316506
TNFSF13B	0.277137	6.00043	6.15633	0.020778	0.201588
MYO16	0.294154	8.54536	54.4346	1.59456e-07	7.3564e-05
MYO16-AS1	-0.00686847	3.03891	0.00207424	0.964046	0.99177
ENSG00000289901	0.0408217	3.98215	0.188805	0.667944	0.902655
ENSG00000285534	-0.169545	2.83795	0.513739	0.48078	0.812268
IRS2	0.512047	6.97356	33.8126	6.15368e-06	0.000946323
ENSG00000275741	0.0385382	3.00329	0.0623482	0.805036	0.947084
LINC03082	0.42414	6.00472	14.9563	0.000773453	0.0252612
COL4A1	0.59899	4.04574	6.57472	0.0173127	0.180208
COL4A2	0.669588	5.2683	19.4743	0.000198198	0.00996876
RAB20	-0.0482657	3.90324	0.119001	0.733242	0.928892
NAXD	0.0141266	3.72859	0.0166374	0.898486	0.972862
CARS2	-0.138671	5.1392	3.16187	0.0885145	0.428605
ING1	-0.200649	2.56103	1.27395	0.270438	0.670503
ANKRD10	-0.0346016	7.008	0.515216	0.480064	0.812268
ANKRD10-IT1	0.167162	3.59603	2.29526	0.14335	0.532146
ARHGEF7	-0.0616529	7.61099	2.59468	0.120762	0.496096
SOX1-OT	0.0676017	6.27234	2.23545	0.148373	0.539423
SOX1	0.214241	4.02185	3.83542	0.0623478	0.359548
ENSG00000260385	0.283072	1.94621	2.53207	0.124284	0.501272
TUBGCP3	0.000233264	6.08539	1.31621e-05	0.997136	0.999452
ATP11A	-0.057971	5.79017	0.572871	0.456748	0.800769
MCF2L	-0.00198536	6.17533	0.00139615	0.970514	0.993565
PCID2	0.0255981	5.12444	0.131771	0.719893	0.924945
CUL4A	-0.0143178	5.87392	0.0694827	0.794422	0.944624
LAMP1	-0.025413	4.628	0.0889861	0.768131	0.939187
GRTP1	0.393837	2.60061	4.89496	0.0369939	0.275751
ADPRHL1	-0.145434	1.90966	0.437271	0.514279	0.829753
DCUN1D2	0.0022431	5.89414	0.00178234	0.966687	0.992537
TMCO3	-0.0589513	5.01835	0.641576	0.431284	0.786875
ENSG00000276248	-0.0481616	1.86235	0.0312372	0.861081	0.963996
TFDP1	-0.181224	3.93597	3.5368	0.0726833	0.389283
RASA3	0.271228	5.4821	18.5541	0.000258074	0.0119473
CDC16	-0.0431861	5.59761	0.584561	0.452248	0.798787
UPF3A	-0.031237	7.45564	0.779759	0.386284	0.758055
CHAMP1	-0.0947656	3.28938	0.645951	0.429735	0.786146
TTC5	-0.0326135	3.5878	0.0889785	0.76815	0.939187
CCNB1IP1	0.0101169	4.52313	0.0125558	0.911747	0.977504
PARP2	0.0449912	3.60622	0.177503	0.677426	0.906008
TEP1	0.0020792	3.63851	0.000390805	0.984398	0.996306
OSGEP	0.0433054	4.5359	0.427278	0.519771	0.832019
APEX1	-0.0737712	3.58402	0.420626	0.52304	0.833626
PIP4P1	0.0146783	2.46559	0.00813802	0.928874	0.983036
METTL17	0.0754306	3.52582	0.446997	0.510399	0.82788
NDRG2	-0.0274505	5.63194	0.175094	0.679477	0.906335
ARHGEF40	-0.00432805	4.76792	0.00278029	0.958401	0.989768
ZNF219	0.125907	3.83447	0.933801	0.343881	0.731212
LINC00641	-0.114561	2.64853	0.413591	0.526376	0.835504
HNRNPC	-0.00254352	7.77965	0.00397734	0.950255	0.986991
SUPT16H	-0.100454	4.76236	1.50434	0.232329	0.632619
CHD8	-0.0150936	6.00347	0.0671131	0.797875	0.945162
RAB2B	-0.0372812	4.35275	0.189358	0.667485	0.902655
TOX4	0.0253314	4.35558	0.0804766	0.779174	0.941169
METTL3	0.100151	4.2042	1.12343	0.300119	0.696771
SALL2	-0.118761	2.20207	0.472697	0.498315	0.822167
DAD1	-0.198605	3.60594	4.31503	0.0490979	0.31841
ABHD4	0.107086	2.48827	0.431806	0.517571	0.831482
OXA1L-DT	-0.0740841	4.37141	0.56994	0.457904	0.801167
OXA1L	-0.0414753	2.80391	0.0681184	0.796409	0.945089
MRPL52	-0.27467	3.05358	3.70943	0.0665238	0.372362
LRP10	-0.0131211	2.23875	0.0048828	0.944862	0.985447
RBM23	0.0290174	4.60729	0.13111	0.720567	0.925261
PRMT5	-0.119832	2.23646	0.647057	0.428897	0.785621
PRMT5-DT	-0.061172	2.43263	0.20575	0.654245	0.898379
HAUS4	-0.36121	2.87076	6.03859	0.0216616	0.206156
C14orf93	0.0100102	3.71843	0.00783582	0.930227	0.983036
PSMB5	-0.0735147	3.60393	0.403935	0.531324	0.839172
ACIN1	0.0635962	6.4535	1.46323	0.238614	0.640091
SLC7A8	0.0441488	2.19183	0.0513935	0.822556	0.950519
HOMEZ	-0.112888	2.89896	0.416881	0.524837	0.834637
PPP1R3E	0.0457185	3.65291	0.134814	0.716838	0.922969
BCL2L2	0.0904508	3.35017	0.606019	0.4442	0.795511
PABPN1	-0.0611528	6.67541	1.4505	0.240606	0.642154
SLC22A17	-0.133327	5.87272	6.09292	0.0213732	0.204838
EFS	0.0721542	4.75867	1.09428	0.30633	0.69998
CMTM5	0.0352566	3.60213	0.115349	0.737211	0.929891
NGDN	0.0315812	3.16954	0.0713291	0.791788	0.943727
ZFHX2-AS1	-0.0844721	4.08221	0.834734	0.37034	0.748433
ZFHX2	-0.0212305	5.42641	0.112058	0.740825	0.930221
AP1G2	-0.0312439	1.82328	0.021307	0.885095	0.968675
JPH4	-0.0223443	5.52672	0.111826	0.741083	0.930369
DHRS4-AS1	0.0754723	4.16803	0.562328	0.460882	0.802361
DHRS4	0.0792861	2.61524	0.227566	0.637806	0.892757
DHRS4L2	-0.274748	4.11558	6.52448	0.0176931	0.182792
ENSG00000286931	-0.039903	2.94299	0.123009	0.728971	0.927268
CARMIL3	-0.113932	2.21202	0.38299	0.541576	0.843215
NRL	-0.0360443	2.5703	0.0469671	0.830311	0.954374
DCAF11	0.180724	3.09884	1.70737	0.204224	0.603309
PSME1	-0.0816834	2.10832	0.167485	0.685891	0.908241
PSME2	-0.0291835	3.01412	0.0556558	0.815562	0.949284
RNF31	0.00816225	3.27727	0.00366804	0.952223	0.987811
IRF9	-0.066324	4.51618	0.520075	0.478036	0.811911
REC8	-0.157698	2.27142	0.830108	0.371311	0.7494
TM9SF1	-0.17717	2.39603	0.974654	0.333459	0.722836
CHMP4A	-0.112785	3.64273	1.13587	0.297547	0.694578
NEDD8	-0.0865594	4.24376	0.886419	0.356172	0.739743
GMPR2	0.0896736	2.35607	0.19275	0.664589	0.902176
DHRS1	-0.0317179	3.13347	0.0702363	0.793325	0.944204
KHNYN	0.408325	2.2851	3.96234	0.0577194	0.346686
SDR39U1	-0.0194971	2.88958	0.0177288	0.895194	0.972095
STXBP6	-0.121676	7.46782	5.69008	0.0256174	0.227278
ENSG00000285633	0.7456	2.00538	11.6566	0.0021455	0.0484057
NOVA1	-0.0665661	10.697	4.32401	0.0488273	0.317703
ENSG00000262119	-0.135001	4.55638	3.77304	0.0643547	0.364831
NOVA1-DT	-0.292556	4.08239	8.54032	0.00764053	0.113329
ENSG00000258081	-0.199797	7.61752	6.83138	0.0154721	0.169257
LINC02294	-0.400349	3.33997	7.10526	0.0132717	0.154941
LINC02293	0.0530307	3.26058	0.137287	0.714377	0.922423
ENSG00000286479	-0.069039	2.22137	0.131168	0.720058	0.925044
FOXG1-AS1	0.152147	4.61099	2.73098	0.111915	0.479421
FOXG1	0.0108697	5.03898	0.0235881	0.879268	0.967171
LINC01551	-0.221926	4.38011	4.57877	0.0431492	0.296809
PRKD1	0.0997477	8.72017	5.67621	0.0257795	0.22796
G2E3-AS1	-0.122665	2.88519	0.494008	0.489009	0.816469
G2E3	-0.0196603	6.01283	0.121924	0.73011	0.92748
SCFD1	0.0365692	7.19349	0.882283	0.357266	0.739788
STRN3	-0.00519729	7.61777	0.0224849	0.882102	0.967935
AP4S1	0.0922158	5.81445	1.36931	0.253825	0.652812
HECTD1	-0.0361969	6.94099	0.472794	0.49853	0.822291
HEATR5A	0.0231038	6.08742	0.153704	0.698604	0.915219
HEATR5A-DT	0.0608831	2.55853	0.144825	0.70684	0.919431
DTD2	0.0562235	4.53236	0.470258	0.49968	0.822443
NUBPL	0.050773	6.88426	1.15058	0.294472	0.69277
ARHGAP5	0.0760919	7.19004	2.18108	0.153178	0.54519
AKAP6	0.0194086	9.14894	0.317708	0.578403	0.863329
ENSG00000258580	-0.108732	2.6554	0.446593	0.50997	0.82788
NPAS3	0.0649198	11.5399	5.56997	0.0270594	0.233416
EGLN3	0.0495325	6.33433	0.519951	0.478075	0.811911
SPTSSA	-0.229174	2.717	2.02971	0.167255	0.563371
EAPP	-0.134612	4.4219	2.95368	0.0990314	0.452609
SNX6	-0.065871	5.75591	1.60102	0.218336	0.618898
CFL2	-0.195979	3.21788	2.15697	0.155469	0.549066
BAZ1A	-0.128657	4.95453	1.71673	0.202961	0.602079
SRP54	0.0245891	5.60947	0.153111	0.699155	0.91571
FAM177A1	-0.100619	5.33893	2.04115	0.166439	0.562606
PPP2R3C	-0.0117035	5.45038	0.0380213	0.8471	0.959722
PRORP	0.0467531	6.07672	0.484963	0.49311	0.818732
PSMA6	0.129245	5.04982	2.86641	0.103853	0.462357
NFKBIA	-0.100054	3.9018	1.20624	0.283415	0.682362
RALGAPA1	-0.0246115	8.42602	0.520325	0.477919	0.811911
BRMS1L	0.129806	4.64194	1.70406	0.20458	0.603309
ENSG00000258342	-0.156009	2.74586	0.700188	0.411078	0.774841
LINC00609	-0.589403	4.36035	22.2563	9.31492e-05	0.00607837
MBIP	-0.0144372	5.2488	0.0480013	0.828497	0.953928
ENSG00000283098	0.16018	3.64758	1.22136	0.280497	0.680103
SLC25A21	-0.227854	3.36876	1.94238	0.176707	0.573547
MIPOL1	-0.110933	6.92293	2.14696	0.156291	0.549873
TTC6	-0.167603	5.21341	4.1945	0.0520612	0.329561
LINC00517	0.037898	2.35144	0.0559339	0.815047	0.949244
ENSG00000258696	-0.194985	2.97639	2.21316	0.150013	0.541399
ENSG00000259048	-0.0798202	8.52582	2.54047	0.124511	0.501272
SSTR1	-0.0543411	2.6375	0.135956	0.715605	0.922448
CLEC14A	-0.221795	2.62325	1.6697	0.208756	0.60867
ENSG00000259072	-0.0982343	5.43481	1.5398	0.227074	0.627821
LINC00639	-0.145598	6.87861	1.76085	0.197447	0.597751
SEC23A	-0.0713903	5.69975	1.16415	0.291712	0.690519
GEMIN2	-0.22156	3.10229	2.52169	0.125939	0.504506
TRAPPC6B	-0.0312328	5.27312	0.214357	0.647694	0.896121
PNN	-0.0747637	5.81899	1.81733	0.190664	0.591401
MIA2	-0.0339114	6.2051	0.377075	0.545155	0.845225
FBXO33	-0.067692	5.20761	0.900025	0.352568	0.737263
ENSG00000258526	0.0476778	7.72135	0.597689	0.447276	0.796712
LINC02315	-5.26236	4.2312	238.65	4.4739e-16	5.98563e-12
LRFN5-DT	0.186078	3.5369	1.41915	0.245656	0.646211
LRFN5	0.0873767	8.90217	2.36797	0.137393	0.522952
ENSG00000258394	0.370773	3.06301	2.41163	0.134068	0.517389
LINC02307	-1.5788	3.41429	10.2401	0.00384913	0.0719325
C14orf28	0.0750757	2.57898	0.234552	0.632664	0.890897
KLHL28	0.0964452	5.74902	2.21384	0.150262	0.541875
TOGARAM1	0.0872045	6.83143	3.21859	0.0858663	0.421735
PRPF39	-0.0304451	5.31738	0.233526	0.633457	0.891002
FKBP3	-0.00326894	4.81905	0.0018182	0.966354	0.992537
FANCM	0.0591716	3.48076	0.143162	0.708607	0.920254
MIS18BP1	0.0981954	3.2184	0.30748	0.584345	0.866159
MDGA2	0.0442548	11.3259	3.09603	0.0916806	0.435581
RPS29	-0.106569	4.99963	1.85133	0.186721	0.587215
RPL36AL	-0.168176	2.26408	0.59447	0.448192	0.797412
DNAAF2	0.049174	2.98063	0.0995197	0.75523	0.936159
POLE2	-0.108128	3.73428	0.626394	0.436749	0.791243
KLHDC1	-0.165684	5.87457	7.10522	0.0137651	0.158502
KLHDC2	-0.0828377	4.9168	1.11215	0.302492	0.697292
NEMF	0.0158573	6.57621	0.101308	0.753116	0.935723
ENSG00000282885	0.0711391	2.79088	0.245543	0.624854	0.888408
ARF6	0.0742484	1.89452	0.107824	0.745402	0.932577
LINC01588	-0.0683001	3.29788	0.305205	0.58596	0.867592
VCPKMT	-0.0391356	3.92047	0.137868	0.713795	0.922423
SOS2	-0.0112032	7.00979	0.0632002	0.803723	0.946872
L2HGDH	-0.12022	4.93049	1.35385	0.256465	0.655474
DMAC2L	-0.0186205	4.7812	0.0516924	0.822139	0.950519
CDKL1	0.0582665	7.253	1.3858	0.251065	0.650756
MAP4K5	0.016636	8.84702	0.267009	0.610242	0.881357
ATL1	0.0106568	6.66673	0.0361476	0.850867	0.961628
SAV1	-0.262108	3.59447	5.49282	0.0280657	0.237408
NIN	0.184828	7.41013	17.1124	0.000395369	0.0160779
PYGL	0.370162	6.55265	25.3077	4.23457e-05	0.00345843
ABHD12B	0.546687	4.33174	15.6357	0.000624705	0.0217074
TRIM9	0.0760375	9.59176	6.67991	0.0165166	0.17587
ENSG00000287990	-0.106273	3.15834	0.480415	0.494865	0.819609
TMX1	0.0289727	4.44251	0.0815033	0.777809	0.941169
FRMD6-AS2	0.177854	3.33631	2.08031	0.162628	0.556667
FRMD6	-0.0155702	6.02155	0.0420582	0.8393	0.95747
GNG2	0.115322	6.83194	4.39657	0.0471206	0.312423
RTRAF	0.0635017	3.81859	0.340461	0.565216	0.856498
TXNDC16	0.0548411	5.8271	0.785496	0.384572	0.757427
GPR137C	-0.181135	6.52746	7.1309	0.0136153	0.157886
ERO1A	-0.107928	4.40788	1.69395	0.205891	0.605094
PSMC6	0.0276236	5.051	0.121072	0.731016	0.928066
STYX	0.103129	3.79902	0.852487	0.365387	0.745087
GNPNAT1	-0.0219061	3.58933	0.042297	0.838861	0.95747
ENSG00000285664	-0.191055	4.62155	4.59227	0.042853	0.296113
FERMT2	0.0572869	6.298	0.793939	0.382071	0.756732
DDHD1	0.119939	6.92077	6.36563	0.018943	0.190842
ENSG00000237356	0.118709	4.60978	0.810604	0.377212	0.753129
CNIH1	-0.0704771	3.98813	0.375465	0.546024	0.845519
GMFB	-0.061493	3.41569	0.332554	0.56975	0.858622
CGRRF1	0.093197	4.01314	0.784953	0.384754	0.757427
SAMD4A	0.287464	9.6494	37.2399	3.07542e-06	0.00059632
SAMD4A-AS1	0.213	4.78984	3.69979	0.066825	0.373185
WDHD1	-0.058612	2.85547	0.078196	0.782186	0.941169
SOCS4	0.0251622	3.97139	0.0506851	0.823853	0.951103
MAPK1IP1L	0.0514028	5.39636	0.551181	0.465296	0.805017
FBXO34	-0.10605	5.59309	2.23573	0.14835	0.539423
ATG14	-0.0390958	5.09278	0.290784	0.594866	0.873816
KTN1-AS1	-0.16196	4.26583	3.39215	0.078382	0.405107
KTN1	0.0126251	7.18365	0.0828693	0.776005	0.941169
ENSG00000259868	0.322837	2.63857	2.65709	0.11615	0.48731
PELI2	-0.10471	7.71088	8.43394	0.00795678	0.116598
LINC02284	-0.0195485	4.91216	0.0333089	0.856777	0.963301
TMEM260	0.0456551	6.48012	0.721261	0.40442	0.770737
EXOC5	-0.0744031	6.06207	1.88052	0.18341	0.582169
AP5M1	-0.00664088	4.98911	0.00773563	0.93067	0.983036
NAA30	-0.0106033	4.29113	0.0126122	0.911551	0.977477
ARMH4	-0.0808877	7.11833	3.25496	0.084223	0.418425
ACTR10	0.0337958	5.54102	0.352342	0.558541	0.852309
PSMA3	0.0539236	4.77988	0.385566	0.540703	0.842688
PSMA3-AS1	0.0475915	5.8513	0.897375	0.353262	0.737983
ARID4A	0.0124288	6.78365	0.0586518	0.81077	0.947831
ENSG00000258378	-0.154294	3.09068	1.15274	0.294045	0.692691
TIMM9	0.0714455	4.38398	0.759408	0.392462	0.762444
KIAA0586	0.163145	6.48193	8.81749	0.00683049	0.105648
DAAM1	-0.0765292	6.27814	1.79042	0.193859	0.593985
GPR135	-0.0156506	5.22852	0.032483	0.858539	0.963485
L3HYPDH	-0.00318677	4.18046	0.00138863	0.970594	0.993565
JKAMP	0.0753546	4.88993	1.01877	0.323241	0.714619
CCDC175	-0.296726	3.35221	5.38854	0.0294075	0.242268
RTN1	-0.0775621	7.72357	1.93143	0.177811	0.57462
PCNX4-DT	-0.13162	3.88263	1.14054	0.29659	0.693842
PCNX4	0.00201528	6.64486	0.0010717	0.974165	0.994176
DHRS7	-0.421681	3.65256	15.971	0.00056593	0.0202449
PPM1A	-0.0369625	6.36985	0.587723	0.451041	0.798787
SIX4	-0.0377652	2.53422	0.0600557	0.808507	0.947151
MNAT1	0.0534333	8.10592	1.6138	0.216566	0.617001
TRMT5	0.13143	3.18809	0.958979	0.337625	0.725748
SLC38A6	0.0614515	6.54977	1.26088	0.272984	0.674205
PRKCH	0.890058	3.76834	27.7751	2.35146e-05	0.0023824
HIF1A	0.0852047	6.27273	3.14722	0.0891992	0.429898
HIF1A-AS3	-0.0766978	2.71089	0.20638	0.653367	0.898303
ENSG00000288928	0.262914	2.85076	3.70087	0.0668604	0.373185
SNAPC1	-0.210957	3.72075	2.42785	0.132828	0.515455
SYT16	0.0484699	7.57636	1.11847	0.301148	0.696821
ENSG00000288802	-0.0958869	3.27121	0.552762	0.464716	0.805016
KCNH5	0.209133	6.09547	7.22694	0.0130733	0.153293
RHOJ	0.498234	6.13491	37.6873	2.81848e-06	0.00056593
PPP2R5E	-0.0514421	7.14109	1.89256	0.182066	0.58047
WDR89	-0.00200964	4.03215	0.00051936	0.982014	0.995783
ENSG00000274015	-0.173992	2.28695	0.785916	0.384052	0.757427
SGPP1	-0.0708076	5.20101	0.788534	0.383672	0.757427
SYNE2	-0.649134	4.98983	24.3975	5.34222e-05	0.00409668
ESR2	-0.644711	3.48505	29.0053	1.72927e-05	0.00200921
MTHFD1	-0.0214838	4.39369	0.0517373	0.822064	0.950519
ENSG00000258824	-0.145712	4.08225	1.72157	0.202394	0.602079
ZBTB25	-0.0901605	4.96792	1.4213	0.245262	0.645936
ZBTB1	-0.0234059	5.885	0.168796	0.684959	0.907771
HSPA2-AS1	-0.576398	2.33667	13.665	0.00102304	0.0302816
HSPA2	-0.0149492	2.06039	0.00434859	0.947959	0.986217
PLEKHG3	-0.373502	3.92348	14.4197	0.000924829	0.0281852
SPTB	-0.24462	4.24576	5.20485	0.0320614	0.253666
CHURC1	-0.0290595	5.22449	0.166869	0.686661	0.908332
RAB15	0.0745027	3.09752	0.297654	0.590592	0.871076
FNTB	0.147196	5.11114	4.30152	0.0493744	0.319584
MAX	-0.136432	5.50347	3.41029	0.0776042	0.403815
FUT8	-0.0361168	7.84102	0.668565	0.42188	0.780791
ENSG00000258847	-0.262644	2.01452	1.4191	0.244391	0.644786
ENSG00000258561	0.0437381	6.31243	0.194203	0.663525	0.901715
GPHN	0.0812419	9.81691	8.03303	0.00935711	0.127354
ENSG00000289208	0.0916493	3.02321	0.329057	0.571748	0.859292
GARIN2	0.181224	2.17915	0.495682	0.488278	0.816073
PALS1	0.0595608	5.99331	1.0508	0.315907	0.708201
ATP6V1D	-0.0791579	4.19679	0.447248	0.510269	0.82788
EIF2S1	0.137113	4.41868	1.36229	0.255021	0.653993
TMEM229B	0.0551586	5.6887	1.05052	0.315971	0.708221
PLEKHH1	-0.027393	6.44398	0.167949	0.685705	0.908232
PIGH	0.0376854	3.18098	0.10028	0.75435	0.935723
ARG2	0.138744	3.47604	1.45155	0.240501	0.642154
ENSG00000286861	-0.0305522	2.69028	0.0393905	0.844357	0.959102
VTI1B	0.0807608	4.72894	0.796727	0.381256	0.755789
RDH11	0.171026	5.91305	9.76925	0.00472283	0.0820607
ZFYVE26	0.0951581	4.9737	2.0179	0.168774	0.564366
RAD51B	0.0104904	7.80129	0.0317222	0.860187	0.963996
ZFP36L1	-0.180746	5.5782	6.10658	0.0212438	0.204328
ACTN1	-0.0746991	3.0095	0.320175	0.576924	0.862036
DCAF5	0.0063261	6.73083	0.0209656	0.886125	0.969092
GALNT16-AS1	0.105125	2.54341	0.418181	0.524063	0.834358
EXD2	0.035877	4.7366	0.258691	0.615832	0.884276
GALNT16	0.208607	3.02397	1.23686	0.277563	0.677732
ERH	0.000600427	3.83989	2.40491e-05	0.996129	0.999266
SLC39A9	-0.0276887	5.36814	0.158865	0.693853	0.911803
SUSD6	-0.105781	5.51008	1.69395	0.205876	0.605094
SRSF5	-0.033985	6.61063	0.399884	0.53334	0.840168
SLC10A1	-0.22102	1.92539	0.93013	0.34388	0.731212
SMOC1	0.0601074	10.1123	3.12043	0.0904878	0.43271
SLC8A3	-0.0358713	6.98877	0.317296	0.578647	0.863379
ENSG00000258422	0.0477944	3.00151	0.0770054	0.783874	0.941169
COX16	0.0639455	4.57452	0.655551	0.426376	0.783799
SYNJ2BP	0.0342977	3.67319	0.0721128	0.790671	0.943651
ENSG00000257759	0.0317016	5.26365	0.141995	0.709735	0.920824
MED6	0.0045857	4.75293	0.00232077	0.96199	0.990869
TTC9	-0.0972382	2.31872	0.192804	0.664476	0.902176
MAP3K9	-0.0427197	4.03782	0.169299	0.684529	0.907573
PCNX1	0.0382559	7.89783	0.856547	0.364245	0.744006
SIPA1L1	0.192837	8.80414	16.7053	0.000447366	0.0173992
DPF3	0.0238767	7.3523	0.270498	0.607932	0.881062
DCAF4	0.0147885	2.38633	0.00681078	0.934932	0.983467
ZFYVE1	0.0103637	4.32638	0.0126328	0.911479	0.977477
RBM25	0.0678327	7.35396	1.95888	0.174878	0.570478
PSEN1	0.0193086	6.54987	0.122765	0.72922	0.927384
NUMB	0.0674599	6.51273	2.06814	0.163774	0.558677
HEATR4	0.0730953	3.47817	0.260666	0.614517	0.88319
ENSG00000258695	-0.0985555	2.25011	0.20009	0.658685	0.899623
ENSG00000258603	0.132012	4.64418	2.23577	0.148358	0.539423
DNAL1	-0.107346	3.9003	0.844892	0.367507	0.745747
PNMA1	0.0787804	2.77124	0.212166	0.649338	0.897211
MIDEAS	-0.0464642	4.45002	0.391198	0.537789	0.8417
PTGR2	0.0525365	3.8007	0.320588	0.576714	0.862008
ZNF410	0.00429792	4.87161	0.00316604	0.955611	0.989178
ENSG00000258891	0.04314	4.25798	0.151179	0.700965	0.91593
FAM161B	-0.0549277	2.2981	0.107171	0.746307	0.932818
COQ6	0.172311	3.44388	2.09472	0.161248	0.555475
ENTPD5	0.257625	3.46418	4.97621	0.0356868	0.270819
BBOF1	0.181766	3.31049	2.13862	0.157111	0.55015
ALDH6A1	0.092835	4.65385	1.52813	0.228785	0.629428
LIN52	0.00229293	6.54329	0.00160559	0.968381	0.99312
ABCD4	0.0453637	4.85872	0.448119	0.509848	0.82788
AREL1	-0.00334829	4.68893	0.00160394	0.968397	0.99312
FCF1	0.00235503	3.53212	0.000396734	0.98428	0.996306
YLPM1	0.0539019	7.15813	1.37199	0.253373	0.652401
DLST	0.00707016	4.50807	0.00727045	0.932782	0.98335
RPS6KL1	-0.241958	3.66019	3.22558	0.0856111	0.421083
EIF2B2	-0.219845	2.60835	2.78593	0.108499	0.471445
MLH3	0.00550339	5.85377	0.00804543	0.929299	0.983036
ACYP1	-0.0310364	4.08639	0.0928306	0.763336	0.937984
ZC2HC1C	0.0102545	3.01234	0.00447477	0.947233	0.985981
NEK9	-0.0123108	5.74288	0.0392073	0.844766	0.959102
TMED10	0.0133774	6.01449	0.0669186	0.798161	0.945261
FOS	0.392475	3.59853	7.75933	0.0101423	0.132773
JDP2	0.0210859	5.18843	0.0631706	0.803769	0.946872
TTLL5	0.0556827	6.28454	1.12047	0.300728	0.696821
ERG28	-0.141735	3.00053	1.20384	0.283875	0.682495
IFT43	0.0275567	5.53568	0.217955	0.644963	0.894677
TGFB3	-0.23487	2.69759	2.56453	0.122685	0.499342
GPATCH2L	-0.0457366	6.97998	0.790264	0.383156	0.757261
ENSG00000259124	-0.943076	5.76537	44.7858	7.7129e-07	0.000239979
VASH1-DT	-0.631902	5.50966	21.297	0.000120031	0.00713733
VASH1	-0.0780649	4.34226	0.749795	0.395436	0.763264
VASH1-AS1	0.118253	3.1298	0.69042	0.414516	0.77629
ANGEL1	-0.13525	5.41642	3.41011	0.0776122	0.403815
IRF2BPL	0.0116002	3.00249	0.00592603	0.939304	0.983735
CIPC	0.0536246	4.72096	0.585638	0.451839	0.798787
TMEM63C	0.0475096	5.76718	0.757666	0.392989	0.762444
ZDHHC22	-0.0297641	4.33588	0.122134	0.729891	0.927459
POMT2	0.126516	4.99326	2.68588	0.114756	0.485555
TMED8	0.0606057	5.51235	0.58921	0.450478	0.798733
NOXRED1	0.148424	2.0057	0.690616	0.414157	0.775943
VIPAS39	0.113522	4.30132	1.16422	0.291707	0.690519
AHSA1	-0.367455	3.71411	9.00945	0.00636305	0.100986
SPTLC2	-0.0543757	6.43126	0.712007	0.407405	0.772415
ALKBH1	0.110592	4.50031	1.34357	0.258223	0.65755
SLIRP	-0.0247786	5.08134	0.0710853	0.792122	0.943854
SNW1	-0.0169239	5.06876	0.0463071	0.831502	0.954374
ADCK1	0.00176432	4.28555	0.000278337	0.986832	0.996816
NRXN3	0.55169	9.08372	8.33735	0.00827167	0.119253
ENSG00000258637	0.382039	1.99299	2.91449	0.0997056	0.454656
DIO2	0.234801	4.45867	2.97515	0.0978802	0.450633
CEP128	0.102586	5.57187	1.8964	0.181643	0.579722
TSHR	-0.152828	3.02806	1.03109	0.31939	0.711355
ENSG00000284959	-0.109349	6.00945	2.45866	0.130436	0.512363
GTF2A1	-0.0631956	5.14504	0.631275	0.434954	0.789801
STON2	-0.680803	2.9292	16.29	0.000427891	0.0168872
SEL1L	0.0664236	5.74246	1.05567	0.314813	0.707883
LINC02301	-0.344252	4.59577	0.917908	0.347924	0.733945
FLRT2	0.0731327	8.55485	4.41519	0.0466933	0.311265
LINC02328	0.0379363	7.53308	0.541808	0.46907	0.807267
LINC02316	0.154522	2.20437	0.749346	0.394982	0.763099
GALC	0.024748	5.17767	0.0672238	0.797713	0.945147
KCNK10	-0.00286749	5.30211	0.000980914	0.975283	0.994309
SPATA7	0.0321578	5.86301	0.233138	0.633738	0.891002
PTPN21	-0.165515	4.96929	2.98374	0.0974212	0.449138
ZC3H14	-0.0121532	6.4066	0.0555422	0.815756	0.949284
EML5	-0.0103047	6.84756	0.0266363	0.871771	0.966175
TTC8	-0.0206321	6.01369	0.113045	0.73973	0.930112
FOXN3	-0.0379122	8.44466	0.872026	0.360024	0.739788
EFCAB11	0.117576	5.758	1.77556	0.195653	0.596285
TDP1	-0.0469271	3.98871	0.26729	0.610069	0.881357
PSMC1	0.0805137	3.84258	0.385954	0.540514	0.842542
NRDE2	0.0216578	5.32381	0.0937556	0.762191	0.937687
CALM1	0.0114084	6.42641	0.0313025	0.861104	0.963996
TTC7B	-0.0877767	7.0574	3.25761	0.0841048	0.418155
RPS6KA5	-0.232252	5.73615	13.5476	0.0012276	0.0343005
DGLUCY	0.0237196	5.43542	0.104132	0.749821	0.933803
CCDC88C	-0.122003	3.39111	1.00232	0.327057	0.717563
PPP4R3A	0.0276837	6.13068	0.324537	0.574376	0.860438
TRIP11	-0.000392917	6.44256	6.38467e-05	0.993693	0.99881
ATXN3	-0.0701261	5.72693	1.02378	0.322075	0.713741
NDUFB1	-0.00248298	4.32215	0.000758112	0.97827	0.995533
CPSF2	-0.0214605	4.90243	0.04513	0.833624	0.955539
SLC24A4	-0.340795	4.5126	4.03836	0.056294	0.342344
RIN3	-0.0771519	4.6278	1.15784	0.293003	0.691595
LGMN	-0.0087774	3.52728	0.00570815	0.940427	0.983735
GOLGA5	-0.0371097	4.36378	0.173539	0.680825	0.906885
ITPK1	0.0404743	6.20719	0.394798	0.535933	0.841272
UBR7	0.0248355	3.81048	0.0751858	0.786368	0.941884
BTBD7	0.0407369	6.61889	0.469971	0.499802	0.822458
UNC79	0.176909	8.75789	20.3385	0.000155465	0.00859492
PRIMA1	0.191957	3.33398	2.13071	0.157863	0.550444
DDX24	-0.0122445	5.61732	0.0426607	0.83817	0.957277
IFI27L1	0.0429402	2.54833	0.108494	0.744814	0.932401
IFI27L2	-0.227216	2.39637	2.3567	0.137799	0.523603
PPP4R4	-0.206477	5.20026	5.85939	0.0237327	0.216147
DICER1	-0.0571363	7.12273	1.11877	0.301085	0.696821
DICER1-AS1	-0.234725	4.15017	5.48326	0.0281825	0.237889
CLMN	-0.573125	4.45156	19.9548	0.000173835	0.00912055
SYNE3	-0.283856	4.97569	10.7685	0.00325227	0.064558
SNHG10	-0.0468153	3.7542	0.215903	0.646534	0.895422
GLRX5	0.0125675	2.75103	0.00498305	0.944326	0.985195
C14orf132	0.0297426	3.73635	0.0541202	0.818093	0.950079
ATG2B	0.0888985	7.09955	3.62473	0.0694179	0.380632
GSKIP	0.00918759	3.52224	0.00677116	0.935129	0.983467
PAPOLA	0.0158703	7.60884	0.153594	0.698705	0.915219
VRK1	0.210961	4.31516	4.62881	0.0421053	0.293706
LINC01550	-0.0896172	5.69175	1.74547	0.199349	0.599987
BCL11B	-0.730516	4.04237	27.622	2.15676e-05	0.00229011
SETD3	-0.0440077	6.0796	0.837706	0.369481	0.747962
CCNK	-0.206183	4.25156	4.89036	0.0371704	0.276052
CCDC85C	-0.0321877	3.15406	0.0765816	0.784455	0.941169
ENSG00000247970	-0.0976498	3.49522	0.620391	0.438924	0.792384
HHIPL1	0.0280123	3.34549	0.0412651	0.840804	0.957626
CYP46A1	-0.265436	4.43794	6.41028	0.0185945	0.188896
EML1	-0.125915	3.91369	0.884481	0.356709	0.739788
EVL	-0.0173236	7.01529	0.149451	0.702588	0.917513
DEGS2	-0.0968494	2.49306	0.320144	0.576183	0.861698
ENSG00000258982	0.102217	2.61845	0.591064	0.449684	0.798122
YY1	0.0249134	5.52382	0.146042	0.70583	0.918722
SLC25A29	-0.157495	5.27633	4.73952	0.0399245	0.286254
WARS1	0.151679	3.61248	1.88956	0.182455	0.580581
WDR25	-0.0239478	4.69971	0.0802966	0.779414	0.941169
BEGAIN	-0.112818	3.92823	1.02284	0.322314	0.713934
MEG3	0.105888	9.02123	8.55282	0.00758716	0.112787
ENSG00000258663	-0.269829	2.18388	1.89029	0.180836	0.578389
MIR493HG	0.153312	4.16461	2.51894	0.126061	0.504745
MEG8	0.0595831	8.3379	2.67853	0.11522	0.486144
MEG9	0.182921	3.95651	2.79973	0.107762	0.470155
PPP2R5C	0.071327	7.20037	2.64966	0.117094	0.489554
DYNC1H1	-0.0165393	6.34133	0.105836	0.747855	0.933174
HSP90AA1	-0.13909	7.0723	4.53315	0.0440873	0.301095
WDR20	0.0551508	6.72671	1.73577	0.200554	0.601017
MOK	0.0067401	4.83691	0.00569217	0.940507	0.983742
ZNF839	-0.124963	3.28394	0.925024	0.346144	0.733042
CINP	-0.0837954	3.32104	0.483739	0.493685	0.818908
TECPR2	-0.107428	5.68602	2.05709	0.16486	0.560808
RCOR1	0.0385474	6.01327	0.437199	0.514999	0.830016
TRAF3	0.0705857	6.19776	1.08376	0.308598	0.702097
CDC42BPB	-0.116901	6.06426	4.08599	0.0549383	0.337785
EIF5	-0.0629781	4.57906	0.446624	0.510551	0.82788
MARK3	0.0659294	7.94187	3.92354	0.0596045	0.350765
CKB	-0.205793	4.91025	6.74571	0.016067	0.173355
BAG5	-0.285081	3.36585	6.27236	0.0197753	0.195716
KLC1	0.0788178	6.78448	3.23298	0.0852117	0.420372
COA8	0.25135	2.57614	4.27949	0.0495941	0.320386
KLC1-AS1	-0.153109	2.80966	0.76442	0.390133	0.760833
ENSG00000269940	-0.445229	2.41237	7.80001	0.0100882	0.132584
ZFYVE21	0.120959	3.63575	1.51572	0.230665	0.631267
PPP1R13B	0.14692	5.70697	7.24733	0.0129621	0.152681
ATP5MJ	-0.195745	3.20916	3.4436	0.0763211	0.40045
TMEM179	-0.478236	2.64302	9.95396	0.00414487	0.0757571
INF2	-0.237759	4.08479	4.35848	0.0478209	0.315326
SIVA1	0.0894771	2.58677	0.262976	0.612916	0.882074
AKT1	0.0067142	3.40996	0.00343193	0.953763	0.98844
CEP170B	0.0974741	2.21737	0.30879	0.583273	0.865739
BRF1	-0.0946301	4.60374	1.59422	0.219297	0.619898
PACS2	0.0323272	5.70125	0.396675	0.534974	0.841192
TEX22	-0.283199	3.00262	5.77285	0.0246293	0.221896
MTA1	0.0994766	4.81806	1.19453	0.285622	0.684091
CRIP2	0.381765	2.05153	4.08372	0.0545564	0.336519
TMEM121	0.0866295	3.13728	0.399529	0.533148	0.840142
HERC2P3	0.741629	5.22624	2.55337	0.123629	0.500313
ENSG00000260409	-0.530508	2.30034	5.8313	0.0236514	0.21604
ENSG00000291003	-0.0780491	6.21313	2.22399	0.149371	0.541141
ENSG00000290399	-0.182201	3.09977	2.26283	0.145987	0.536537
ENSG00000274253	0.0609601	3.66644	0.15616	0.696344	0.913735
NIPA1	-0.0100018	4.75342	0.0162531	0.899655	0.973275
NIPA2	-0.0182781	3.72928	0.0254574	0.874622	0.966175
CYFIP1	0.022169	5.15721	0.0978333	0.757244	0.936159
TUBGCP5	-0.0770957	4.5336	0.592004	0.449431	0.798107
HERC2P7	-0.125664	2.56849	0.593163	0.448694	0.797584
MKRN3	-0.116883	6.90484	6.1047	0.0212599	0.204337
NDN	-0.477207	2.03703	3.75251	0.0637607	0.363466
SNRPN	-0.0229855	5.65271	0.0260749	0.873118	0.966175
SNURF	-0.0889667	3.17777	0.576543	0.455368	0.800037
SNHG14	0.111112	9.87375	8.81966	0.00682447	0.105648
UBE3A	-0.0904729	7.33081	4.5102	0.044581	0.303382
LINC02250	-0.117477	3.85511	0.985159	0.331241	0.7213
GABRB3	-0.172473	7.22145	4.78069	0.0391332	0.283342
HERC2	0.0348189	7.3845	0.596447	0.447742	0.797254
ENSG00000291259	0.0680307	4.97157	0.962855	0.336614	0.725541
HERC2P9	-0.0882956	3.75889	0.591425	0.449592	0.798122
ENSG00000290879	-0.158152	3.09421	1.66304	0.209928	0.60959
ENSG00000291058	0.0525544	2.9724	0.100334	0.753928	0.935723
ENSG00000291258	0.0358963	4.94313	0.173296	0.681031	0.906893
GOLGA6L7	0.00493355	3.22276	0.00125302	0.972062	0.99388
APBA2	0.0061651	7.43218	0.0281781	0.868147	0.965337
ENTREP2	-0.00440934	6.08836	0.00261282	0.959671	0.990392
NSMCE3	-0.168494	2.61874	1.11034	0.3027	0.697292
TJP1	-0.0352841	9.10141	1.05283	0.315448	0.707883
ENSG00000259644	0.0781484	3.08779	0.293495	0.593199	0.872787
LINC02256	-0.380762	3.15129	7.46448	0.0116946	0.143779
ENSG00000290876	-0.151304	3.11541	1.08939	0.307301	0.700645
ENSG00000270055	-0.226113	3.03854	2.04414	0.165739	0.561704
ARHGAP11B-DT	-0.0378313	2.23526	0.043686	0.836146	0.956347
FAN1	-0.0036078	5.37893	0.00276848	0.958489	0.989782
MTMR10	-0.0771169	5.25856	1.1198	0.300871	0.696821
KLF13	-0.140949	4.29054	1.30106	0.2657	0.664727
OTUD7A	-0.111469	7.54522	3.83775	0.0622501	0.359294
LINC02256.1	-0.346288	2.84355	4.68987	0.0402464	0.287484
ARHGAP11A-DT	-0.0318436	2.38829	0.0368972	0.84932	0.960972
ENSG00000285948	-0.576052	1.92852	6.86132	0.0143373	0.161932
SCG5	-0.0552335	4.77663	0.389948	0.538432	0.8417
RYR3	0.916666	6.91673	20.683	0.000141357	0.00801362
AVEN	-0.0773985	5.20664	1.10351	0.304334	0.698604
CHRM5	-0.370504	2.63433	2.56574	0.122627	0.499342
EMC7	0.11711	3.13607	1.08507	0.308386	0.701955
PGBD4	0.243549	1.98703	1.32508	0.261054	0.660017
KATNBL1	-0.0183849	6.77511	0.137678	0.713971	0.922423
EMC4	-0.251591	2.82383	2.27414	0.145057	0.535074
SLC12A6	0.0180615	6.28856	0.0887616	0.768412	0.939187
LPCAT4	-0.164858	3.26117	2.28377	0.144257	0.533857
GOLGA8A	0.137687	7.68905	10.2753	0.00390191	0.072515
GOLGA8B	0.0398575	6.83781	0.603536	0.445091	0.79573
AQR	0.0399881	6.17252	0.449235	0.509324	0.82788
ZNF770	-0.187214	4.4105	3.78453	0.0639816	0.364259
ENSG00000289289	-0.0250741	1.91891	0.0200775	0.888426	0.969357
ENSG00000259336	0.0339123	6.12211	0.152494	0.699731	0.915798
DPH6	0.0611774	7.45643	1.25738	0.273635	0.674394
DPH6-DT	-0.227316	7.382	10.7304	0.0032962	0.0650514
LINC02853	-0.357605	4.45522	8.09813	0.00913867	0.126048
ENSG00000259639	-0.363811	2.31692	2.73018	0.109843	0.474979
CDIN1	0.156849	7.0819	8.10381	0.0090914	0.125915
MEIS2	0.13048	8.49813	3.24979	0.0844543	0.418952
ENSG00000259460	0.037581	2.70304	0.0535423	0.819056	0.950079
ENSG00000259434	-0.34955	2.63886	1.91964	0.178573	0.575502
LINC02895	0.166604	3.44474	0.788005	0.38378	0.757427
SPRED1	0.00010009	8.48034	4.25857e-06	0.998371	0.999944
FAM98B	-0.150791	4.45911	2.74396	0.11112	0.477569
FSIP1	0.452153	2.94246	6.97167	0.0143913	0.162098
GPR176	0.063215	5.97927	0.912233	0.349382	0.735081
EIF2AK4	0.00658391	5.83807	0.0108264	0.918025	0.979394
SRP14	-0.0735848	4.13995	0.584035	0.452471	0.798787
SRP14-DT	-0.0497953	3.15315	0.13981	0.711887	0.922361
INAFM2	-0.064593	2.16569	0.132957	0.71852	0.923979
CCDC9B	0.323103	1.85322	2.13258	0.156071	0.549873
DISP2	0.0169716	1.86546	0.00712019	0.93343	0.983351
IVD	0.034689	5.41634	0.389085	0.538874	0.8417
BAHD1	-0.0458564	3.35077	0.181511	0.674005	0.904646
CCDC32	0.0883571	4.55787	1.31567	0.263093	0.662157
RAD51-AS1	-0.0826701	4.04239	0.670347	0.421295	0.780572
RMDN3	-0.0144505	3.90201	0.0214727	0.88477	0.968569
DNAJC17	-0.133301	4.54255	2.00435	0.170166	0.565907
ZFYVE19	-0.0210183	2.07702	0.0130279	0.91005	0.976858
INO80	-0.00285115	6.13139	0.00234881	0.961761	0.990777
CHP1	0.117053	4.23649	1.18357	0.287838	0.686471
OIP5-AS1	-0.0339259	6.09103	0.394779	0.535942	0.841272
NDUFAF1	0.176603	2.84946	1.92953	0.178115	0.575065
RTF1	-0.0231166	5.28897	0.0966444	0.758675	0.936404
RPAP1	-0.00259842	3.16459	0.000528416	0.981859	0.995783
TYRO3	0.304371	6.12053	15.0271	0.000756073	0.0247929
MGA	0.0454776	7.09248	1.00886	0.32555	0.71643
MAPKBP1	0.0543443	5.87003	0.701092	0.410971	0.774841
JMJD7	-0.0828625	2.414	0.196928	0.661127	0.900511
PLA2G4B	-0.0575109	3.01968	0.117368	0.734936	0.929367
SPTBN5	0.563029	3.77469	16.8403	0.000432446	0.0169982
EHD4	0.243354	6.27943	11.7566	0.00227535	0.0503401
VPS39	0.0677653	5.3335	1.34353	0.25822	0.65755
TMEM87A	-0.0823117	6.33193	2.10226	0.160483	0.554235
GANC	-0.0475654	5.47324	0.387273	0.539814	0.842137
CAPN3	-0.173252	3.63634	1.6665	0.209534	0.609162
ZNF106	0.159367	5.58815	7.01236	0.0143195	0.161932
SNAP23	0.0136876	6.22729	0.0526653	0.820502	0.9503
ENSG00000261684	0.0375859	5.04337	0.197372	0.660973	0.900511
LRRC57	-0.0553532	3.48804	0.280474	0.601456	0.877562
HAUS2	-0.127469	3.42106	1.30796	0.264502	0.663935
STARD9	-0.128641	4.87107	2.0157	0.169002	0.564423
CDAN1	-0.102308	2.7658	0.497871	0.487444	0.815612
TTBK2	0.0163043	7.46232	0.171004	0.683023	0.907379
UBR1	0.0531958	7.39686	1.43113	0.243677	0.644338
ENSG00000285080	0.0323925	4.47554	0.0981634	0.75685	0.936159
TMEM62	-0.107114	4.90622	1.74209	0.199777	0.600258
CCNDBP1	0.104425	3.34647	0.48983	0.491005	0.817262
ADAL	-0.147401	3.91559	1.30143	0.265648	0.664727
ZSCAN29	-0.0613153	2.81687	0.18235	0.673276	0.904121
TUBGCP4	0.00288466	4.05461	0.000620305	0.980344	0.995783
TP53BP1	0.0648824	6.6438	1.77153	0.196141	0.596298
MAP1A	-0.206607	3.75036	5.36742	0.0297436	0.243985
PPIP5K1	0.245968	4.12139	8.13193	0.00899443	0.12509
CATSPER2	0.0990426	5.0157	1.98931	0.171702	0.568331
CATSPER2P1	-0.264089	2.56776	2.47936	0.128777	0.508304
PDIA3	-0.055404	5.01879	0.405637	0.530437	0.838558
SERF2	-0.0123652	4.05533	0.0198374	0.889212	0.969479
MFAP1	-0.0462677	3.32368	0.115075	0.737513	0.929891
WDR76	-0.322174	1.85641	1.80602	0.190946	0.591401
FRMD5	-0.0883501	8.93581	2.83236	0.105809	0.465818
ENSG00000289277	-0.0992646	2.69685	0.465874	0.501611	0.823356
GOLM2	-0.0076924	7.64489	0.0332225	0.856956	0.963301
CTDSPL2-DT	-0.0508818	2.84678	0.10335	0.750672	0.934294
CTDSPL2	-0.000873083	6.25905	0.000301618	0.986292	0.996462
EIF3J-DT	0.0241888	3.90058	0.0578565	0.812037	0.948049
EIF3J	-0.0581991	4.71792	0.4879	0.491827	0.818036
SPG11	-0.0403826	6.70939	0.736974	0.399425	0.767325
B2M	0.0561328	4.97253	0.514367	0.480425	0.812268
TRIM69	-0.0265722	4.64171	0.0779938	0.782514	0.941169
SORD	0.0276413	2.65352	0.031178	0.861371	0.964087
DUOX1	-0.130359	3.42455	0.984507	0.331367	0.721459
ENSG00000259539	-0.0888012	2.90869	0.445225	0.511246	0.82788
SHF	-0.108678	3.51697	0.59423	0.448561	0.797584
SLC28A2-AS1	0.0689365	3.17132	0.169747	0.684012	0.907379
GATM	-0.0255049	5.99226	0.179157	0.676002	0.90537
SPATA5L1	0.0838784	3.89038	0.870086	0.360575	0.740487
SLC30A4	0.0175325	3.3829	0.0109327	0.917629	0.97918
BLOC1S6	-0.0192016	4.9045	0.0606694	0.807611	0.947084
SQOR	0.475173	3.29566	15.7158	0.000612309	0.0214453
SEMA6D	0.0741634	6.57165	0.567785	0.458729	0.801533
MYEF2	0.0182868	6.71707	0.143421	0.708351	0.920203
DUT	0.0423396	4.93681	0.245668	0.624812	0.888408
FBN1	-0.0994958	6.28975	3.09706	0.0916313	0.435501
CEP152	0.153615	3.20016	0.981788	0.332042	0.721529
SHC4	-0.0634272	5.28572	0.465208	0.501963	0.823616
EID1	-0.353837	4.08853	9.17708	0.00594131	0.0955395
SECISBP2L	-0.100479	6.50691	2.59036	0.121056	0.496187
COPS2	0.0161228	5.37776	0.0520852	0.821476	0.950519
GALK2	0.0845786	6.43443	2.29972	0.142922	0.531708
FAM227B	-0.11754	4.44324	1.61838	0.215948	0.616421
DTWD1	-0.0362762	5.54908	0.36465	0.551802	0.847966
GABPB1	-0.0978106	4.81641	0.730841	0.401368	0.768309
GABPB1-IT1	-0.0538004	3.95912	0.211591	0.649822	0.897383
GABPB1-AS1	-0.149001	6.87984	7.71876	0.0106457	0.136052
USP8	-0.0506993	6.07079	0.563917	0.460245	0.802034
TRPM7	0.0288775	6.73745	0.276786	0.603815	0.878734
SPPL2A	-0.0939638	5.61992	1.09107	0.307011	0.70058
ENSG00000273674	0.0318208	4.43941	0.0967812	0.758512	0.936404
AP4E1	-0.0436097	5.27723	0.299302	0.589552	0.87079
GLDN	-0.910502	2.43441	14.0483	0.000945703	0.0284967
ENSG00000259678	-0.17859	2.41778	1.06038	0.312828	0.707012
DMXL2	0.0975744	7.36638	5.42521	0.0289193	0.240417
SCG3	0.186687	6.68827	6.11977	0.0211177	0.203848
ENSG00000259296	-0.0786674	2.26417	0.139231	0.712229	0.922361
LYSMD2	0.0425589	4.00518	0.186195	0.670102	0.902668
TMOD2	0.0491528	7.27166	0.989131	0.330227	0.720266
TMOD3	0.112663	4.84154	1.82567	0.18969	0.590049
LEO1	0.0038063	4.4657	0.00173847	0.967099	0.992537
MAPK6	-0.208581	5.59347	10.8145	0.00319649	0.0637345
GNB5	-0.130858	5.15461	3.36422	0.0795054	0.408331
MYO5C	0.28226	4.23713	5.92559	0.023051	0.212983
MYO5A	-0.0120165	9.20172	0.132392	0.719263	0.924632
ARPP19	0.00257139	4.51713	0.000803827	0.977625	0.99537
ATOSA	-0.0404411	6.95765	0.589941	0.450199	0.798516
ONECUT1	0.0725471	4.75963	0.104867	0.748973	0.933481
ENSG00000259203	0.11967	2.07503	0.256058	0.617179	0.884505
UNC13C	0.226707	4.76383	2.23246	0.146783	0.537146
RSL24D1	-0.144088	3.36119	1.27205	0.270994	0.67092
RAB27A	-0.130653	5.19175	3.92094	0.0596889	0.350765
PIGBOS1	0.00156234	1.86663	7.50082e-05	0.993162	0.99881
PIGB	0.0566076	4.32519	0.403296	0.531628	0.839172
CCPG1	-0.017457	5.73546	0.120338	0.731799	0.928312
DNAAF4	-0.00806605	4.78386	0.00460465	0.946481	0.985931
PYGO1	-0.0867464	6.45515	3.18591	0.0873742	0.425325
PRTG	0.0352211	6.2367	0.327057	0.572904	0.859581
NEDD4	0.066365	6.86819	1.78236	0.194829	0.594976
RFX7	0.00128715	7.94456	0.000829644	0.977268	0.99527
TEX9	-0.203374	4.56815	2.04632	0.165952	0.562093
MNS1	0.227764	2.5011	1.92721	0.178088	0.575065
ENSG00000260392	0.145308	4.10508	1.61297	0.216716	0.617209
ZNF280D	-0.0671693	7.95517	2.8309	0.105894	0.46604
TCF12-DT	-0.134205	6.0559	4.39951	0.0470539	0.312269
TCF12	-0.0367967	9.81564	0.933791	0.343857	0.731212
LINC00926	0.0703294	2.13347	0.194528	0.663098	0.90164
CGNL1	0.0927867	3.77768	0.393734	0.536503	0.841619
POLR2M	0.0312907	3.19858	0.0700337	0.793631	0.944204
ADAM10	-0.00650469	7.13411	0.0222879	0.882615	0.967944
MINDY2	0.142334	5.76712	5.07223	0.0340838	0.263283
RNF111	0.0885701	6.7972	2.28239	0.144367	0.533857
SLTM	-0.0022273	6.49886	0.00301156	0.956706	0.989349
MYO1E	-0.725894	2.76685	8.77508	0.00675902	0.105335
GTF2A2	-0.119967	3.27334	0.830635	0.37154	0.749409
BNIP2	-0.0169006	4.174	0.0229549	0.880889	0.967675
ICE2	-0.0456306	6.04619	0.693308	0.413541	0.775943
RORA-AS1	-0.0432761	4.6644	0.186412	0.669917	0.902655
RORA	0.0292677	11.1764	1.20736	0.283141	0.68218
ENSG00000259481	-0.049928	5.11869	0.373048	0.547305	0.846089
ENSG00000259564	-0.212166	2.80864	1.729	0.200197	0.600962
VPS13C	0.0238994	8.48318	0.516623	0.479471	0.812015
TLN2	0.101656	8.33569	4.61888	0.0422956	0.29396
TPM1	0.14986	6.88242	9.91208	0.00447328	0.079374
LACTB	-0.0768173	3.74516	0.343638	0.563428	0.85534
RPS27L	0.166388	4.91948	4.73912	0.0399232	0.286254
RAB8B	0.161377	6.63962	8.51053	0.00771656	0.114077
APH1B	-0.116041	4.94035	1.86698	0.184949	0.584178
USP3	-0.160102	6.78317	10.3697	0.00376699	0.0713704
USP3-AS1	-0.176196	4.05143	1.99379	0.171285	0.567806
HERC1	0.0503912	7.88781	1.48656	0.235017	0.635991
ENSG00000259589	-0.287828	2.96376	3.99273	0.056911	0.344206
DAPK2	-0.0902059	4.36749	0.646117	0.429684	0.786146
CIAO2A	-0.174316	4.33267	4.34667	0.0483094	0.316506
SNX1	0.207975	7.63392	28.5928	1.93274e-05	0.00213704
SNX22	0.146729	6.65267	6.56264	0.0173795	0.18032
PPIB	-0.0866461	4.36962	0.582029	0.453224	0.799359
CSNK1G1	0.0590628	6.21793	0.987173	0.330697	0.720703
TRIP4	0.127024	4.76324	2.22986	0.148866	0.540042
ZNF609	0.0569499	7.58051	1.74453	0.199462	0.599987
OAZ2	-0.0769926	3.76894	0.379275	0.544019	0.844564
PLEKHO2	0.343804	2.78483	7.35028	0.0122053	0.146798
ANKDD1A	0.225359	5.91017	7.63544	0.0110201	0.13805
SPG21	0.0298924	3.98095	0.0871668	0.770446	0.939422
MTFMT	0.046516	4.26502	0.237443	0.630644	0.889575
UBAP1L	-0.0348757	4.65088	0.206553	0.653715	0.898368
PDCD7	-0.0122959	4.38541	0.0174742	0.895977	0.972283
CLPX	0.0366478	4.615	0.144113	0.707686	0.919869
PARP16	0.0918588	4.1353	1.34753	0.257553	0.656968
IGDCC3	0.00935574	4.48637	0.0117442	0.914636	0.97778
IGDCC4	0.0550119	3.5193	0.189191	0.667615	0.902655
DPP8	0.0856328	6.07114	1.81241	0.191243	0.591734
HACD3	0.041195	5.87361	0.584677	0.452202	0.798787
INTS14	-0.168107	3.78558	3.20988	0.0863217	0.42273
DENND4A	0.0365176	8.041	0.789261	0.383453	0.757261
RAB11A	-0.0291615	6.17913	0.190619	0.666443	0.902647
ENSG00000261544	-0.0035642	2.29134	0.000587575	0.98086	0.995783
MEGF11	-0.100629	9.58638	3.18659	0.0873418	0.425325
DIS3L-AS1	-0.282489	2.62094	3.85493	0.0613415	0.356821
DIS3L	-0.0309408	4.71815	0.095099	0.760549	0.936872
ENSG00000260773	0.107471	2.22075	0.329542	0.571197	0.858657
TIPIN	-0.0992015	4.58759	1.12944	0.298865	0.69581
MAP2K1	-0.0393121	5.18145	0.253493	0.619381	0.885237
SNAPC5	-0.129687	2.52586	0.445314	0.511129	0.82788
RPL4	0.211753	3.09155	2.12995	0.157957	0.550484
SMAD3	-0.176266	6.60829	10.5517	0.00352087	0.0685673
AAGAB	0.179034	5.00759	3.99654	0.0574592	0.345875
IQCH	0.00192762	3.53803	0.000222276	0.988233	0.997212
IQCH-AS1	-0.175615	5.14773	3.94735	0.0588981	0.349073
C15orf61	-0.115777	2.25099	0.676493	0.418732	0.779818
MAP2K5	-0.0462491	7.61607	0.867212	0.361329	0.740991
PIAS1	0.0247935	7.31028	0.420463	0.52308	0.833626
CALML4	-0.207705	2.52991	2.38786	0.135363	0.519523
CLN6	-0.163569	3.65268	1.32837	0.260892	0.660017
FEM1B	-0.0497253	4.3192	0.313153	0.581131	0.864292
CORO2B	0.059424	4.0362	0.129086	0.722646	0.925805
ANP32A	0.089103	5.05601	1.41941	0.245564	0.646113
SPESP1	-0.121952	4.64118	1.4162	0.246093	0.646594
GLCE	0.0814192	5.66869	0.824921	0.373097	0.750456
RPLP1	-0.14016	4.04192	1.77583	0.195657	0.596285
DRAIC	0.325815	3.94044	8.04129	0.00933633	0.1272
TLE3	0.143496	4.21879	2.5606	0.12313	0.499805
UACA	0.290669	3.98129	3.57393	0.0712868	0.386445
LARP6	-0.282951	2.51844	3.10477	0.0907784	0.43271
LRRC49	0.0691298	6.54662	1.54757	0.225933	0.626635
MYO9A	0.0445509	8.10699	1.24866	0.27526	0.675229
ENSG00000261632	-0.253136	2.63446	2.16104	0.154201	0.546361
SENP8	0.0651958	2.91564	0.238293	0.630023	0.889519
GRAMD2A	0.046567	2.67551	0.0934726	0.76248	0.937785
PKM	-0.170514	5.03662	4.12815	0.0537998	0.334479
PARP6	0.0306175	5.2818	0.179875	0.675393	0.90537
ENSG00000261460	-0.102536	3.30136	0.610271	0.442596	0.795258
CELF6	-0.12212	2.46082	0.520581	0.477792	0.811911
HEXA	-0.0231066	5.14005	0.122988	0.728985	0.927268
TMEM202-AS1	-0.334181	3.03898	2.86387	0.104008	0.462357
ARIH1	0.00542304	7.52655	0.0157126	0.901328	0.974302
BBS4	-0.0953699	5.02098	1.75472	0.198205	0.598732
ADPGK	-0.0151033	4.28366	0.024781	0.87628	0.966748
NEO1	-0.0667413	7.47691	2.04156	0.166395	0.562606
NPTN	0.0656959	6.15064	1.53852	0.227252	0.627991
NPTN-IT1	0.24774	2.53034	1.88154	0.183283	0.581904
CD276	-0.103592	3.3125	0.819719	0.374492	0.750723
INSYN1	0.207243	2.00401	1.13041	0.297656	0.694578
STOML1	0.0355637	1.94655	0.0320817	0.859305	0.963917
PML	0.0302929	3.07576	0.0632174	0.8037	0.946872
SEMA7A	0.182904	2.50429	1.22928	0.27819	0.677852
UBL7	-0.461096	2.17442	9.8654	0.00431319	0.0777712
UBL7-DT	0.0990734	2.9306	0.433775	0.516657	0.830612
ARID3B	-0.444519	3.00121	8.87077	0.00656492	0.103332
CLK3	-0.14368	3.16909	0.873745	0.359634	0.739788
EDC3	-0.00660236	4.08755	0.00500606	0.944202	0.985142
CSK	-0.0472566	2.73347	0.124658	0.727209	0.926996
ULK3	0.228886	2.93148	2.91857	0.100726	0.456237
SCAMP2	-0.0710839	3.43524	0.23547	0.632078	0.890352
MPI	-0.0268754	2.22965	0.0253237	0.874917	0.966175
FAM219B	0.227901	3.47929	4.77686	0.039235	0.283744
COX5A	-0.0810811	3.18078	0.380096	0.543542	0.844409
SCAMP5	-0.0415061	4.97116	0.346593	0.561746	0.85434
PPCDC	0.0339478	5.48296	0.171295	0.68277	0.907379
COMMD4	0.0803115	2.77697	0.295608	0.591704	0.872043
NEIL1	0.0783961	2.94299	0.463539	0.502746	0.823774
MAN2C1	0.0791057	4.44542	0.755844	0.393559	0.762452
SIN3A	-0.0865939	5.27295	2.08918	0.161739	0.555846
PTPN9	0.0547168	6.67131	1.01185	0.324849	0.715665
SNUPN	-0.0141005	2.99494	0.0114388	0.915754	0.978193
IMP3	-0.195624	2.15558	0.952644	0.338591	0.727129
SNX33	0.196275	2.51646	1.70473	0.204441	0.603309
CSPG4	0.0577272	6.5861	1.25113	0.274799	0.674718
UBE2Q2	0.00983386	5.43266	0.0189729	0.891634	0.970484
FBXO22	0.112205	5.65558	3.15441	0.0888587	0.429339
TMEM266	0.224435	2.18926	1.06781	0.311897	0.705831
ETFA	0.000589193	5.31787	3.70273e-05	0.995197	0.999155
SCAPER	-0.0122925	8.40406	0.124604	0.727284	0.926996
RCN2	-0.0213416	7.01654	0.231386	0.635009	0.891273
PSTPIP1	-0.323787	1.98802	2.18191	0.151549	0.542816
TSPAN3	-0.0315394	6.61604	0.43393	0.516559	0.830555
PEAK1	0.0534528	9.62742	3.01961	0.0955369	0.444167
HMG20A	0.13192	6.53369	6.49806	0.0178756	0.184109
ENSG00000259420	0.278245	3.00518	3.08149	0.0924541	0.43743
LINGO1	0.0115027	5.50299	0.0311632	0.861411	0.964087
TBC1D2B	-0.224738	3.94047	5.59976	0.0267224	0.231453
IDH3A	-0.087008	4.17064	0.73138	0.401219	0.768309
DNAJA4	0.216529	3.80102	3.52735	0.0730496	0.389996
SKIC8	0.0626036	4.89329	0.506587	0.483727	0.813669
IREB2	0.0355147	5.93729	0.407304	0.529599	0.837827
PSMA4	-0.0589141	3.53313	0.13353	0.718133	0.923748
ADAMTS7	0.0797193	3.51624	0.672366	0.420547	0.780305
MORF4L1	0.065571	6.03636	1.11087	0.30276	0.697292
TMED3	0.0681157	4.30855	0.3807	0.543255	0.844256
MINAR1	-0.163247	3.28239	1.37887	0.252301	0.651737
MTHFS	-0.0178263	4.25656	0.0358136	0.851552	0.961635
ST20	0.0741524	4.39781	0.924783	0.346167	0.733042
ZFAND6	-0.0907539	6.67482	1.29915	0.266014	0.664984
CTXND1	0.0628422	6.61743	1.37393	0.253048	0.652313
ARNT2-DT	-0.188889	4.67556	4.80772	0.0386447	0.282025
ARNT2	0.0757588	8.48866	4.23366	0.0510511	0.325711
ABHD17C	-0.00495223	3.70044	0.00148214	0.969621	0.993239
CEMIP	-0.366058	2.82442	5.57474	0.0263326	0.230113
ENSG00000259649	-0.37246	1.90211	4.08363	0.0539844	0.335149
MESD	0.0431607	3.95898	0.151808	0.700381	0.915798
TLNRD1	-0.0110435	1.84312	0.00351491	0.953185	0.988198
CFAP161	-0.344511	3.81774	4.13862	0.053382	0.33342
TMC3-AS1	0.0169379	2.36943	0.0101447	0.920587	0.980432
ENSG00000259692	-0.531402	3.31419	2.15421	0.155625	0.54908
EFL1	0.0176203	5.12869	0.0663251	0.799039	0.945407
SAXO2	-4.2685e-05	3.14557	9.63635e-10	0.999975	0.999985
GOLGA6L10	0.0921559	3.27624	0.427428	0.519612	0.832019
UBE2Q2P2	0.229343	6.14252	9.52209	0.00519109	0.087032
GOLGA6L9	0.180227	3.84885	2.33008	0.140458	0.528454
ENSG00000290946	0.576166	2.28881	6.81763	0.0154005	0.168888
ENSG00000290948	0.0907627	3.72907	0.636426	0.433143	0.788116
RPS17	0.0439613	2.57302	0.0583572	0.811242	0.947831
CPEB1	0.220626	4.301	7.0016	0.0143937	0.162098
CPEB1-AS1	-0.2068	2.94361	1.91545	0.179567	0.575723
AP3B2	0.00485113	5.78766	0.00450841	0.947043	0.985981
SNHG21	0.0401836	2.65266	0.0772947	0.783464	0.941169
FSD2	-0.0165955	2.31039	0.00645094	0.936633	0.983467
WHAMM	-0.0537396	3.85166	0.325922	0.573581	0.860034
HOMER2	-0.15266	3.9659	1.46556	0.238288	0.639916
ENSG00000259805	-0.308288	2.12104	2.3476	0.137098	0.522722
C15orf40	-0.094716	4.01649	0.928958	0.345115	0.732609
BTBD1	0.0740241	5.23184	0.841683	0.368369	0.746573
HDGFL3	0.0360721	6.51583	0.393011	0.536849	0.841619
ENSG00000259986	-0.186673	3.47548	2.235	0.148492	0.539564
SH3GL3	-0.409673	5.71945	25.6004	3.9419e-05	0.00331689
ADAMTSL3	-0.697018	2.64712	15.2847	0.000675868	0.0228923
ENSG00000291062	0.0996922	4.68074	1.07458	0.310618	0.704365
ENSG00000290688	0.660514	2.0672	16.5649	0.000451286	0.0174502
ENSG00000290689	-0.0152579	2.26052	0.00618038	0.93799	0.983735
GOLGA6L4	0.182752	1.9524	1.07277	0.310492	0.704285
ENSG00000290690	0.617085	2.85687	25.1349	4.23935e-05	0.00345843
UBE2Q2P1	0.0352947	5.25796	0.153665	0.698641	0.915219
ZSCAN2-AS1	-0.167376	3.43837	1.97926	0.17281	0.568843
ZSCAN2	0.126794	2.3694	0.673262	0.42022	0.7802
ENSG00000291159	-0.0185527	4.40082	0.0430468	0.837452	0.95705
WDR73	-0.115344	4.12866	1.1096	0.303058	0.697376
SEC11A	0.149575	5.15772	4.03498	0.0563599	0.342589
ENSG00000285667	0.00910401	4.23721	0.00682815	0.934854	0.983467
ZNF592	0.0538985	4.76642	0.334303	0.568717	0.858493
PDE8A	0.132215	7.70531	5.50779	0.0278415	0.237206
ENSG00000291211	0.409608	5.3994	20.059	0.000168132	0.00897164
ENSG00000291212	0.286986	3.3557	2.92482	0.10052	0.456228
AKAP13	0.0795426	7.64912	4.218	0.0514484	0.327152
AKAP13-AS1	0.131045	3.03203	0.584865	0.451851	0.798787
KLHL25	0.106212	3.59859	1.05027	0.31606	0.708304
AGBL1	0.0261511	4.9392	0.0606721	0.807607	0.947084
ENSG00000259560	0.210729	2.65977	0.877213	0.358464	0.739788
NTRK3	0.038425	9.74135	1.85991	0.185738	0.586081
MRPL46	-0.176251	2.50702	0.884303	0.356341	0.739743
MRPS11	-0.165643	3.75868	3.21093	0.0862794	0.42273
DET1	0.0117939	3.67552	0.00907324	0.924936	0.982175
AEN	0.322665	2.37139	4.08894	0.0540425	0.335149
ACAN	0.10436	4.45896	0.939637	0.342401	0.730503
MFGE8	-0.0885921	2.23191	0.247256	0.62349	0.887885
ABHD2	0.119744	9.18494	9.57623	0.00508401	0.085903
FANCI	-0.146714	4.07466	1.23546	0.277777	0.677749
POLG	-0.112341	3.8943	1.13905	0.296878	0.694152
MIR9-3HG	-0.156592	6.49873	4.81412	0.0385141	0.282025
ENSG00000289128	-0.0785934	3.38883	0.405991	0.530243	0.838421
ENSG00000261478	-0.369727	2.28693	3.70794	0.0651993	0.368557
ENSG00000259713	-0.0257707	3.54791	0.0260515	0.873076	0.966175
KIF7	-0.308374	3.27607	7.96282	0.00957851	0.128463
PEX11A	-0.0552548	2.05294	0.0758721	0.785346	0.94151
AP3S2	0.137566	5.83151	6.56395	0.0173699	0.18032
ARPIN	-0.118427	3.35365	0.86442	0.362088	0.741979
ZNF710	-0.0749723	5.38176	0.945023	0.34103	0.72898
ZNF710-AS1	0.110996	2.14397	0.276773	0.603642	0.878734
IDH2	-0.241841	4.59971	8.54526	0.00761663	0.1131
SEMA4B	0.0823718	3.59057	0.472931	0.498498	0.822291
NGRN	-0.0818284	3.43227	0.601991	0.445717	0.79573
ZNF774	-0.100936	3.22547	0.614561	0.441001	0.794312
IQGAP1	-0.25241	4.12318	5.1704	0.032578	0.256087
CRTC3	0.0133411	6.59312	0.0680265	0.796536	0.945089
CRTC3-AS1	-0.144798	3.67298	1.06031	0.313809	0.707883
BLM	0.0765299	7.28631	2.79921	0.107759	0.470155
FURIN	-0.122805	1.96982	0.23986	0.628261	0.888597
MAN2A2	0.139145	4.79713	2.92066	0.100822	0.456334
UNC45A	0.0982735	3.41729	0.578861	0.454471	0.799809
RCCD1	-0.477725	2.5434	9.34797	0.00531916	0.0885138
PRC1-AS1	-0.117468	2.42411	0.552928	0.4645	0.804889
VPS33B	-0.0364387	3.20062	0.0811527	0.778286	0.941169
SLCO3A1	-0.321923	5.05927	7.87587	0.00998108	0.131823
FAM174B	-0.0827104	4.66585	0.889398	0.355385	0.739743
CHASERR	-0.00437569	6.39722	0.00561725	0.940899	0.983844
CHD2	0.104687	8.20972	7.93104	0.00975532	0.129945
ENSG00000289017	-0.166823	2.42372	0.888266	0.355531	0.739743
RGMA	-0.0922325	4.73273	1.01867	0.32327	0.714619
ENSG00000257060	-0.000996383	5.15156	9.54177e-05	0.99229	0.998641
ENSG00000258631	-0.151081	4.76725	1.12152	0.30054	0.696797
LINC01579	0.366218	3.09964	4.27908	0.0498746	0.321015
ARRDC4	-0.00442747	5.13115	0.00314918	0.955729	0.989224
LINC02251	0.716998	2.98274	19.2708	0.000208266	0.0102441
IGF1R	0.110993	8.85437	9.84213	0.00459343	0.0807127
SYNM-AS1	-0.155889	3.36195	0.661052	0.424496	0.782492
SYNM	-0.0154982	3.56681	0.0199436	0.888913	0.969479
TTC23	0.0442039	3.79002	0.120778	0.731339	0.928241
TTC23-AS1	0.146715	1.89524	0.568269	0.457829	0.801167
LRRC28	0.0442084	6.48524	0.557508	0.462775	0.803522
MEF2A	0.0467328	7.47159	1.2864	0.268309	0.667976
LYSMD4	0.0737401	3.56672	0.36233	0.552994	0.848549
ENSG00000290767	-0.0383076	1.71571	0.0275946	0.869306	0.965337
ENSG00000259363	0.067033	6.55108	1.11649	0.301567	0.696821
ADAMTS17	0.0378764	8.69639	0.704912	0.409716	0.773466
LINS1	-0.0405964	4.36124	0.203013	0.656495	0.898379
ASB7	0.0751664	4.48693	0.505212	0.484318	0.813926
ALDH1A3	0.350642	5.25936	18.393	0.000270526	0.0123108
ALDH1A3-AS1	-0.0421418	2.17886	0.0694635	0.794321	0.944624
LRRK1	-0.17409	3.85305	3.02125	0.0954983	0.444167
CHSY1	-0.0383001	4.78091	0.32727	0.572783	0.859581
SELENOS	-0.138774	3.33754	1.33055	0.260493	0.659814
SNRPA1	-0.00824426	3.42407	0.00474701	0.945661	0.985909
PCSK6	0.0460946	6.05959	0.330479	0.570917	0.858622
TM2D3	-0.0204587	4.59845	0.0639553	0.802583	0.946558
TARS3	0.0543376	6.33929	1.14088	0.296468	0.693743
UBE2Q2P13	-0.0855104	3.11593	0.552009	0.464981	0.805016
ENSG00000291225	-0.0394411	2.8749	0.0974249	0.757676	0.936159
ENSG00000290823	-0.0573624	4.48649	0.542022	0.468994	0.807264
RHBDF1	-0.0980552	3.42507	0.825975	0.372657	0.750079
MPG	0.0474504	3.11571	0.145355	0.706421	0.919181
NPRL3	-0.00469266	5.45633	0.00648895	0.936488	0.983467
LUC7L	0.0985958	7.01999	4.63578	0.0419526	0.293252
FAM234A	0.0520245	4.43812	0.559766	0.461895	0.80287
RGS11	-0.0983279	3.50509	0.493251	0.48948	0.816669
AXIN1	-0.066866	3.59254	0.342446	0.5641	0.855776
PGAP6	0.276814	2.69281	4.27661	0.0498361	0.321015
NME4	-0.0358279	3.05296	0.0570412	0.813326	0.948774
RAB11FIP3	0.139584	6.26177	5.45719	0.0284972	0.239037
CAPN15	-0.109742	3.30053	0.675798	0.419305	0.780017
PIGQ	0.0956748	2.59683	0.425154	0.520423	0.832437
RAB40C	0.124477	4.46971	1.58611	0.220446	0.621397
METTL26	-0.326432	2.15682	2.71069	0.111981	0.479421
MCRIP2	-0.0501771	2.36512	0.10958	0.743558	0.931646
ENSG00000262528	-0.0259276	2.07389	0.0121398	0.913139	0.977707
RHOT2	0.187006	3.94094	2.49768	0.127145	0.506123
RHBDL1	0.0739594	1.98697	0.172326	0.681653	0.906995
STUB1	-0.0255092	2.66084	0.0186714	0.892431	0.970642
FBXL16	0.0363279	2.42189	0.0532912	0.819415	0.950079
METRN	0.0299339	4.90618	0.157291	0.695296	0.912981
ANTKMT	0.202564	3.25742	2.72182	0.111694	0.478808
HAGHL	0.247502	2.72365	2.78082	0.108081	0.470709
CIAO3	0.18027	3.16545	2.53865	0.124565	0.501272
ENSG00000287855	-0.332967	3.24298	8.45955	0.00788004	0.115727
LMF1	-0.103326	5.7799	2.69649	0.114075	0.484092
CEROX1	-0.0912699	8.4638	1.76511	0.196925	0.597107
SOX8	-0.262977	5.61663	9.14876	0.00600009	0.0963688
UBE2I	0.0307179	4.22384	0.0980695	0.756965	0.936159
GNPTG	0.115117	4.23966	1.42914	0.244018	0.64444
UNKL	-0.114195	4.14492	1.10112	0.304879	0.698677
CLCN7	0.081099	3.73595	0.705133	0.409588	0.773466
TELO2	0.0144615	2.52966	0.00806365	0.929188	0.983036
IFT140	0.0295986	3.79415	0.0717016	0.791253	0.943651
CRAMP1	0.0763629	5.20133	1.4016	0.248461	0.64849
JPT2	-0.00115788	2.46136	4.57579e-05	0.994659	0.998915
MAPK8IP3	0.120119	6.12656	4.17275	0.0526166	0.330971
NME3	-0.109951	4.61853	1.3347	0.259103	0.658371
MRPS34	-0.147709	2.06095	0.628211	0.435362	0.790136
EME2	0.0975733	2.43699	0.433371	0.516416	0.830555
SPSB3	-0.123935	3.32918	0.82868	0.371487	0.749409
NUBP2	-0.22323	2.2426	2.85554	0.103183	0.461239
HAGH	-0.178528	4.33181	2.085	0.16216	0.556594
FAHD1	0.0482008	2.1459	0.0928046	0.763297	0.937984
NDUFB10	-0.302786	2.19647	1.88397	0.182227	0.580471
RPS2	-0.0913855	3.86743	0.780992	0.385892	0.757976
SNHG9	0.354752	2.53676	6.18381	0.0204317	0.199594
TSC2	0.0167202	4.90627	0.0664828	0.798806	0.945407
PKD1	0.114489	5.08221	2.53093	0.125198	0.503162
RAB26	-0.496071	2.81911	8.79333	0.00674018	0.105335
SNHG19	-0.0164669	3.01208	0.01225	0.912815	0.977707
TRAF7	0.112294	3.06126	1.1426	0.295782	0.693743
CASKIN1	-0.132549	4.93077	2.62618	0.118667	0.49263
MLST8	-0.0031818	2.17978	0.000299243	0.986332	0.996462
BRICD5	0.23468	1.94505	1.17735	0.28804	0.686687
PGP	-0.0578353	3.66785	0.179831	0.675406	0.90537
E4F1	-0.226691	2.62506	1.83942	0.18783	0.587934
ECI1	0.00367422	3.34126	0.00107763	0.974095	0.994176
RNPS1	-0.0816967	4.98077	0.880155	0.357841	0.739788
ABCA3	-0.0670526	5.08623	0.640201	0.431768	0.787312
CCNF	0.0118928	2.14181	0.00319032	0.955435	0.989171
TBC1D24	-0.0251907	4.69397	0.146035	0.705839	0.918722
ATP6V0C	-0.21379	3.91844	4.75749	0.0395848	0.285246
AMDHD2	0.19246	1.93505	0.958255	0.336995	0.725541
PDPK1	0.0580903	4.34469	0.423379	0.521664	0.832792
ENSG00000291228	0.148061	3.57581	1.72497	0.201952	0.602079
ERVK13-1	-0.000579006	4.95753	6.09336e-05	0.993839	0.99881
KCTD5	-0.010422	2.84316	0.00319163	0.955431	0.989171
SRRM2	-8.96564e-05	7.64736	5.88162e-06	0.998086	0.999867
ELOB	-0.0173405	3.22741	0.0193957	0.89045	0.969838
FLYWCH2	-0.0241639	2.94757	0.0280613	0.868395	0.965337
FLYWCH1	-0.0516146	4.46829	0.469605	0.499983	0.822586
HCFC1R1	0.0407767	1.94495	0.0284837	0.86737	0.965337
MMP25-AS1	-0.143016	2.62751	0.942904	0.341197	0.72898
ZNF213-AS1	-0.092253	3.59347	0.70977	0.408178	0.773185
ZNF205	0.176062	2.11723	1.37893	0.251434	0.651043
ZNF213	0.0813244	2.55536	0.256881	0.616997	0.884505
ZNF200	0.0467743	2.36012	0.0750727	0.78644	0.941884
ZNF263	-0.167299	2.30097	0.916944	0.347618	0.733945
TIGD7	0.0729152	3.894	0.320654	0.576674	0.862008
ZNF75A	0.0324875	5.27213	0.197889	0.66056	0.90033
ZSCAN32	-0.165179	3.22894	1.20559	0.283573	0.682362
ZNF174	-0.0824478	2.13932	0.240959	0.627697	0.888597
NAA60	0.0103491	5.17527	0.02256	0.881907	0.967927
CLUAP1	-0.164477	4.35041	2.60193	0.120293	0.495103
SLX4	-0.153859	3.42098	1.95765	0.175065	0.570598
DNASE1	-0.0229384	5.49861	0.147082	0.704836	0.918477
TRAP1	-0.0866474	4.96514	1.32743	0.261015	0.660017
CREBBP	-0.0358523	7.46374	0.712443	0.407263	0.772415
ADCY9	-0.0187988	6.48814	0.0765629	0.784464	0.941169
TFAP4	0.465179	1.8001	4.84222	0.0376989	0.278701
GLIS2	0.0221425	1.83322	0.0119873	0.913649	0.977707
PAM16	0.0359919	3.50079	0.100609	0.753952	0.935723
CORO7	-0.0382971	4.59934	0.254788	0.618497	0.884737
DNAJA3	0.0913264	3.63811	0.485333	0.492971	0.818732
NMRAL1	-0.159511	3.58121	2.84521	0.105122	0.464868
HMOX2	0.0549193	3.44798	0.187879	0.668718	0.902655
CDIP1	0.0171614	3.70425	0.0243878	0.87726	0.966792
UBALD1	0.0857649	2.2842	0.203839	0.65562	0.898379
MGRN1	0.010917	5.11134	0.0175815	0.895658	0.972095
NUDT16L1	0.0405992	2.78464	0.0777923	0.782783	0.941169
ANKS3	-0.149937	4.94257	4.13399	0.0536506	0.334168
ZNF500	0.2262	3.18055	3.26466	0.0838305	0.418155
ROGDI	-0.169769	2.8033	1.33774	0.258504	0.658132
GLYR1	0.0595682	5.59715	0.809525	0.377517	0.753134
UBN1	-0.0899511	4.59558	1.2373	0.277408	0.677732
SEC14L5	-0.649543	2.3662	7.38861	0.0118535	0.144432
ALG1	-0.0540942	3.5311	0.171556	0.682557	0.907379
RBFOX1	-0.467174	8.91114	19.7159	0.000185037	0.00953742
METTL22	-0.0182218	3.433	0.0341504	0.855003	0.962724
ABAT	-0.0780827	7.12185	1.96236	0.174511	0.570001
PMM2	0.0360865	5.69287	0.203782	0.655882	0.898379
CARHSP1	-0.313162	3.45506	7.70082	0.0107341	0.136384
USP7	-0.118665	5.62641	4.72336	0.0402239	0.287476
HAPSTR1	-0.00434294	4.72958	0.00357408	0.952841	0.988198
ENSG00000260071	-0.284795	3.63038	3.03365	0.0948752	0.443284
ENSG00000283003	-0.38702	2.96483	7.44979	0.0117488	0.143779
GRIN2A	1.42712	3.21136	61.0967	2.26366e-08	2.52379e-05
ATF7IP2	0.311271	6.22055	31.6491	9.75424e-06	0.0013182
EMP2	0.0964799	4.12309	0.898847	0.352893	0.737515
NUBP1	0.109173	3.70771	1.29252	0.267238	0.666529
TVP23A	0.0881747	6.0234	2.35638	0.138314	0.524223
CIITA	0.313853	2.18973	2.08116	0.160875	0.555179
DEXI	-0.242238	2.06414	1.70917	0.203003	0.602079
CLEC16A	0.109996	7.08068	7.48798	0.0117162	0.143779
ENSG00000262020	0.17931	2.47137	1.00148	0.326804	0.717563
ENSG00000188897	0.214866	3.15671	1.9754	0.173214	0.568843
LITAF	-0.0137827	4.72179	0.0190228	0.891493	0.970484
TXNDC11	-0.161962	4.80975	2.88157	0.103007	0.461239
ZC3H7A	0.00968841	6.50428	0.0240125	0.878195	0.966792
RSL1D1	-0.173613	3.10399	1.69197	0.206221	0.605506
RSL1D1-DT	0.0952231	4.93502	1.12759	0.299235	0.69581
GSPT1	-0.0318644	5.55734	0.266941	0.610288	0.881357
NPIPB2	-0.0298451	2.57896	0.0478612	0.828748	0.954051
SNX29	0.0224259	6.47466	0.138893	0.712771	0.922423
CPPED1	0.103283	4.60991	1.06757	0.312171	0.706213
SHISA9	0.021287	8.80135	0.147831	0.704123	0.918102
ENSG00000262801	0.0724573	7.20733	1.25177	0.274678	0.674718
ERCC4	-0.215736	4.16286	5.76207	0.0248216	0.222885
MRTFB	0.0722369	6.99184	1.64604	0.212183	0.611652
ENSG00000276564	0.282476	2.00797	3.21941	0.0853401	0.420694
MIR193BHG	-0.0389903	3.47211	0.126555	0.725257	0.926682
PARN	-0.0224316	5.93705	0.136776	0.714866	0.922423
BFAR	0.14767	4.14526	2.22274	0.149499	0.541399
NOMO1	-0.280268	4.26548	7.74014	0.0105661	0.135536
NPIPA1	-0.113452	4.62951	1.74541	0.199368	0.599987
PDXDC1	-0.0699338	6.46103	1.92259	0.178768	0.57561
NTAN1	0.0269472	2.9206	0.035443	0.852315	0.96201
RRN3	0.0992137	4.22363	0.998096	0.328102	0.718261
ENSG00000290396	-0.0202648	4.44519	0.060901	0.807255	0.947084
ENSG00000291272	0.117302	3.94387	1.46953	0.237673	0.639054
NPIPA5	0.248074	2.29539	2.21377	0.149977	0.541399
MPV17L	0.0968933	4.67213	1.11556	0.301772	0.696825
BMERB1	0.146793	8.51071	11.8869	0.00217266	0.0487719
MARF1	-0.0620079	5.36576	0.76916	0.389481	0.760822
NDE1	-0.464357	3.78713	13.3957	0.00130037	0.0356132
CEP20	-0.110224	4.00495	1.15227	0.294159	0.692691
ABCC1	-0.229997	4.20155	4.38724	0.0473638	0.313083
NOMO3	0.0310293	4.03301	0.0863035	0.771552	0.940112
NPIPA9	0.121412	2.24265	0.785551	0.384309	0.757427
XYLT1	0.111696	10.9555	7.11337	0.0137165	0.158274
ENSG00000261448	-0.225269	3.27925	1.97666	0.172532	0.568843
ENSG00000290383	-0.1742	2.28956	1.10696	0.3036	0.697651
NOMO2	0.0170933	3.92876	0.0265559	0.871967	0.966175
ABCC6P1	0.0893839	2.37605	0.338538	0.566155	0.857048
RPS15A	-0.0601167	3.63166	0.219516	0.643804	0.894146
ARL6IP1	0.0191463	4.79101	0.0467078	0.830786	0.954374
SMG1	0.0325714	6.84462	0.638611	0.432329	0.788116
TMC7	-0.158131	3.53256	2.08913	0.161791	0.555881
COQ7	0.100817	3.10859	0.57356	0.456536	0.80075
ITPRIPL2	0.192976	3.60863	2.54683	0.124119	0.500981
SYT17	0.11534	7.45449	9.22646	0.00581913	0.0943441
GDE1	-0.218346	2.78741	2.37265	0.137063	0.522722
CCP110	-0.0908684	5.268	1.46432	0.238447	0.640091
VPS35L	-0.0183185	7.00246	0.207895	0.652666	0.897818
KNOP1	-0.0645443	4.44953	0.378713	0.544296	0.844599
IQCK	0.0452209	5.77371	0.306159	0.585347	0.866971
GPRC5B	-0.0335596	7.08168	0.546854	0.467032	0.80604
ACSM5	-0.192222	2.56448	1.37197	0.253102	0.652313
THUMPD1	-0.196281	3.96306	3.66887	0.0679042	0.376031
ERI2	-0.091094	4.10826	0.841822	0.368356	0.746573
REXO5	-0.266958	2.4486	2.33588	0.139575	0.526375
DCUN1D3	0.0724442	2.72124	0.221676	0.642029	0.893643
LYRM1	0.0721351	3.73402	0.382889	0.542116	0.843328
DNAH3	0.14995	1.98437	0.345484	0.561699	0.85434
NPIPB3	0.00408053	2.53873	0.000717356	0.978857	0.995676
ENSG00000291073	-0.037304	4.9642	0.217991	0.644937	0.894677
METTL9	-0.107406	4.84515	2.42112	0.133269	0.516004
ENSG00000261596	0.111957	2.18412	0.394135	0.53592	0.841272
ENSG00000291066	-0.0907195	4.77814	1.37434	0.252985	0.652313
NPIPB4	-0.0181778	4.96161	0.0699327	0.793774	0.944204
UQCRC2	0.0523283	6.32066	1.15197	0.294187	0.692691
MOSMO	0.032788	6.32579	0.267776	0.609733	0.881357
EEF2K	0.238045	7.67219	19.3973	0.0002025	0.0100716
POLR3E	0.052767	4.37123	0.410448	0.528037	0.836582
ENSG00000286808	-0.061092	2.72996	0.119696	0.732351	0.928379
CDR2	0.114164	5.39343	1.46367	0.238548	0.640091
ENSG00000291060	0.0384948	3.30105	0.0836938	0.774941	0.941169
NPIPB5	-0.00289591	5.30151	0.00182919	0.966252	0.992537
USP31	-0.0622453	5.14437	0.888554	0.355597	0.739743
COG7	0.0610724	5.86969	1.00125	0.327343	0.717955
GGA2	-0.11206	5.44641	3.12022	0.0905005	0.43271
EARS2	-0.082548	3.69277	0.637863	0.432625	0.788116
UBFD1	-0.0476041	3.24299	0.191878	0.665438	0.902599
NDUFAB1	-0.0385743	2.97336	0.0904625	0.766284	0.939079
PALB2	0.199019	3.28944	2.04268	0.16634	0.562606
DCTN5	0.173829	4.90624	4.90784	0.0368375	0.275334
PLK1	-0.409708	1.81148	2.92237	0.0988002	0.452225
PRKCB	0.136511	6.84686	8.58071	0.00750332	0.11229
RBBP6	-0.0187762	6.68546	0.178828	0.676281	0.90537
TNRC6A	0.0236236	9.33529	0.705711	0.409455	0.773466
LINC01567	-0.312012	2.62662	3.93641	0.0585714	0.34893
ENSG00000261669	-0.130439	3.08975	0.671899	0.420615	0.780305
SLC5A11	-0.695881	3.81804	9.56153	0.00507062	0.0858732
ARHGAP17	0.0555966	6.25488	1.18258	0.288013	0.686687
LINC02175	0.0261375	5.24371	0.186881	0.669524	0.902655
LCMT1-AS1	-0.0312844	2.94084	0.0479997	0.82851	0.953928
LCMT1	0.0648132	5.33111	0.896538	0.353484	0.738139
ZKSCAN2	-0.202814	2.47528	2.39036	0.135374	0.519523
ZKSCAN2-DT	-0.294922	2.4964	2.69282	0.113776	0.483701
NSMCE1	-0.0862747	3.5563	0.551922	0.465039	0.805016
NSMCE1-DT	-0.322662	2.8308	2.11571	0.159177	0.552145
GTF3C1	0.0243355	5.43457	0.152081	0.700116	0.915798
KATNIP	0.120301	5.4332	2.03303	0.167249	0.563371
ENSG00000261329	-0.179327	3.01361	0.915352	0.348656	0.734154
GSG1L	-0.105578	7.75148	6.11012	0.0212083	0.204134
XPO6	0.0780307	6.43104	1.38869	0.250587	0.650358
SBK1	-0.068839	2.45377	0.155104	0.697265	0.9144
NPIPB7	0.503878	1.77356	5.38908	0.0287052	0.239517
CLN3	-0.093228	3.23384	0.449689	0.509161	0.82788
SGF29	0.0830731	3.09169	0.372696	0.547495	0.846089
SULT1A2	0.311801	2.53253	3.59955	0.0695643	0.38081
SULT1A1	-0.0743187	3.86714	0.541598	0.469189	0.807366
EIF3C	-0.196606	2.85617	2.14731	0.156147	0.549873
ATXN2L	0.143592	4.61431	4.04305	0.0561405	0.341883
TUFM	-0.0210938	3.1817	0.0243906	0.877236	0.966792
SH2B1	0.0501863	4.70194	0.36998	0.548937	0.846641
ENSG00000261766	-0.204718	1.81617	0.532596	0.471515	0.809288
RABEP2	-0.119512	3.02933	0.606749	0.443694	0.795511
NFATC2IP	0.0675002	4.75655	1.0522	0.315599	0.707947
SPNS1	-0.0800133	2.75596	0.250325	0.62154	0.886343
ENSG00000291188	-0.0965749	4.00766	0.506885	0.483623	0.813669
ENSG00000284685	-0.011709	3.27486	0.00682595	0.934846	0.983467
ENSG00000290680	-0.0707624	2.13995	0.161006	0.691402	0.910998
NPIPB11	0.104051	2.48656	0.448573	0.509653	0.82788
NPIPB12	0.0782867	2.33976	0.2238	0.640287	0.893643
QPRT	-0.0418248	3.88758	0.177393	0.67752	0.906008
KIF22	0.118366	2.44651	0.388439	0.539017	0.84174
MAZ	-0.0347672	2.85909	0.0816326	0.777613	0.941169
PRRT2	-0.10077	3.69175	0.928332	0.34525	0.732609
PAGR1	-0.0626442	3.2401	0.363034	0.552694	0.848381
CDIPT	-0.337128	2.97393	4.95963	0.0358895	0.271316
SEZ6L2	-0.062701	3.46692	0.241164	0.628011	0.888597
ASPHD1	0.0890086	3.6774	0.659766	0.424947	0.782762
KCTD13	-0.0100252	5.26595	0.0227904	0.88131	0.967749
TMEM219	-0.0113666	3.32365	0.00865966	0.92666	0.982605
TAOK2	-0.0559125	3.66304	0.356159	0.556366	0.851042
INO80E	0.131073	3.3963	1.1345	0.297781	0.694578
PPP4C	0.0252346	3.02308	0.0462616	0.831577	0.954374
YPEL3	-0.23087	4.43904	4.88759	0.0372135	0.276052
MAPK3	0.109845	2.70934	0.601302	0.445904	0.79573
NPIPB13	0.0149434	6.41544	0.0775673	0.783092	0.941169
ENSG00000291047	0.145681	3.7487	2.45696	0.130618	0.512527
SMG1P5	0.013768	4.10088	0.0194872	0.890187	0.969832
CD2BP2	-0.428915	2.1007	5.91769	0.0221398	0.208892
TBC1D10B	-0.0296106	3.18722	0.0644352	0.801858	0.946553
ZNF771	0.0381441	3.2598	0.0889099	0.768241	0.939187
ZNF688	-0.0851862	2.20956	0.237331	0.630353	0.889575
ZNF785	-0.0669619	4.15931	0.455406	0.506477	0.826073
ENSG00000260167	-0.0876474	2.06836	0.196442	0.661492	0.900511
PRR14	-0.118831	2.88013	0.683489	0.416578	0.778011
FBRS	-0.0433396	3.06747	0.107592	0.745765	0.932746
SRCAP	0.0741319	4.0186	0.650815	0.428042	0.78492
TMEM265	0.187342	1.77907	0.826191	0.371507	0.749409
PHKG2	-0.0454464	2.65183	0.0836055	0.775	0.941169
RNF40	-0.0988751	3.51731	0.562495	0.460839	0.802361
ZNF629	0.386041	1.88239	3.93973	0.0588141	0.348946
BCL7C	0.0343101	5.14548	0.177386	0.677513	0.906008
MIR762HG	0.187168	3.17542	2.13986	0.156986	0.55015
FBXL19	0.0764435	3.43245	0.431881	0.517552	0.831482
SETD1A	-0.0430122	2.7426	0.0858359	0.772157	0.940293
STX1B	0.0525841	3.45752	0.161883	0.691127	0.910815
STX4	0.0857272	2.8941	0.325332	0.573801	0.860212
ENSG00000260911	0.26321	2.74036	2.90932	0.101455	0.457812
VKORC1	-0.252218	2.21089	2.16441	0.153926	0.546242
BCKDK	-0.0370792	1.82087	0.0281067	0.868252	0.965337
KAT8	-0.055258	3.73484	0.195892	0.662177	0.900972
FUS	0.0191187	7.12565	0.180537	0.674832	0.905211
ENSG00000261474	-0.0701902	3.15983	0.351254	0.559109	0.852555
RUSF1	-0.0117175	3.57673	0.00761244	0.931226	0.983132
ENSG00000290927	-0.0392213	3.16603	0.0883458	0.768953	0.939355
KRBOX5	0.0759892	5.71295	1.25837	0.273451	0.674254
ZNF267	-0.0399735	3.00112	0.0824885	0.776519	0.941169
VPS35	-0.00710185	4.61875	0.00610986	0.938368	0.983735
C16orf87	-0.0736915	4.71107	0.60586	0.444234	0.795511
GPT2	0.00411074	4.73416	0.00214095	0.963492	0.991581
DNAJA2	-0.063917	3.67789	0.391663	0.537569	0.8417
NETO2	0.22627	6.90192	10.3345	0.00381655	0.0716082
ITFG1	0.0399461	8.17397	1.26778	0.271709	0.671692
PHKB	0.0764584	7.38216	2.87112	0.103582	0.462247
LONP2	0.032435	7.04082	0.476067	0.497062	0.82091
SIAH1	0.016966	4.84294	0.0623616	0.805003	0.947084
N4BP1	-0.127505	6.12158	3.80387	0.0633325	0.361796
ENSG00000260086	-0.118337	2.24804	0.334182	0.568179	0.857977
ZNF423	-0.23727	5.79974	13.379	0.00129894	0.0356132
CNEP1R1	-0.126501	3.46244	1.12882	0.299038	0.69581
HEATR3	0.0100128	4.50869	0.0170314	0.897295	0.972548
TENT4B	-0.140831	5.5399	4.81078	0.0385766	0.282025
BRD7	-0.00685178	5.51507	0.0137707	0.907595	0.976188
NKD1	-0.410634	5.1897	18.5274	0.000260673	0.0119847
ENSG00000260249	-0.574509	2.21163	10.8059	0.00300235	0.0611698
CYLD	0.0210017	6.27616	0.117147	0.735235	0.92949
SALL1	0.147442	3.42142	1.42814	0.244206	0.64444
ENSG00000285367	-0.213633	6.41923	7.68067	0.010815	0.136504
ENSG00000260850	0.151664	3.26179	0.51363	0.480768	0.812268
TOX3	0.162517	6.76988	6.67465	0.0165545	0.17587
CHD9	0.0205878	9.34807	0.429126	0.518868	0.831887
RBL2	-0.00029295	6.44138	3.35348e-05	0.995429	0.999163
AKTIP	-0.0919897	3.70845	0.599572	0.446604	0.796258
RPGRIP1L	-0.0638138	4.25921	0.391446	0.537665	0.8417
FTO	0.0288249	8.21724	0.516794	0.479399	0.812015
MMP2	-0.225561	2.37364	1.4764	0.235525	0.636071
LPCAT2	-0.0424461	3.35688	0.0728357	0.789646	0.943106
GNAO1-DT	0.0174426	5.23497	0.0217942	0.883913	0.968406
GNAO1	-0.0488439	7.0242	0.996167	0.328549	0.718361
AMFR	0.175807	5.42438	5.46916	0.0283414	0.238628
NUDT21	0.0781619	4.76673	1.0902	0.307204	0.700645
OGFOD1	-6.12919e-05	4.43216	3.82278e-07	0.999512	0.999971
BBS2	-0.0451011	7.31533	0.958708	0.337625	0.725748
MT3	-0.0699167	6.44919	1.31924	0.262448	0.661758
MT2A	-0.220791	4.47771	4.83488	0.0381546	0.28072
MT1E	-0.411396	3.54903	13.4363	0.00127721	0.0352326
MT1M	-0.634481	2.10959	6.3106	0.018473	0.188377
MT1X	-0.608251	3.47653	11.8051	0.00223511	0.0497617
NUP93-DT	-0.0541921	2.2738	0.0581221	0.811532	0.948049
NUP93	0.0663388	4.94394	0.797164	0.381127	0.755739
HERPUD1	0.0396756	3.2	0.080009	0.779813	0.941169
NLRC5	0.318549	3.55929	4.41345	0.0465233	0.310287
CPNE2	-0.0460811	5.11428	0.580063	0.453973	0.799809
PSME3IP1	0.00595427	4.60175	0.00548554	0.941595	0.984265
RSPRY1	-0.00720283	6.02835	0.0143698	0.905616	0.975556
ARL2BP	0.215102	4.45666	8.45048	0.00790917	0.116027
PLLP	0.115699	7.19275	6.01951	0.022083	0.20865
CX3CL1	0.0103244	2.47578	0.00323951	0.955095	0.989102
CIAPIN1	0.0421926	3.71693	0.125314	0.726555	0.926682
COQ9	0.0936081	4.49657	1.5124	0.231122	0.631742
POLR2C	-0.0446696	2.71383	0.0845041	0.77386	0.940569
ADGRG1	0.105975	6.56148	3.58525	0.0708477	0.384921
KIFC3	0.0681101	5.17548	0.834187	0.370477	0.748433
USB1	0.18931	2.6654	1.19192	0.285974	0.684568
MMP15	0.326099	2.66044	3.72604	0.0653926	0.369307
CFAP20	-0.145245	3.75137	1.4393	0.242424	0.643089
ENSG00000260927	0.0971902	3.08492	0.378408	0.544478	0.844742
CSNK2A2	0.117489	4.94336	2.61467	0.119418	0.493618
GINS3	0.276438	3.39182	2.40528	0.134277	0.517872
NDRG4	0.0418092	4.3554	0.200975	0.658107	0.89946
SETD6	0.0194433	3.10339	0.0197091	0.889573	0.969534
CNOT1	0.0565807	6.22593	0.680958	0.417672	0.778711
SLC38A7	0.120853	3.05254	0.668669	0.421873	0.780791
GOT2	0.0248427	3.96203	0.0518702	0.821844	0.950519
ENSG00000245768	0.0533145	5.86663	0.415557	0.525494	0.835085
CDH11	-0.107947	7.66032	3.34165	0.0804508	0.409726
BEAN1	0.169599	4.31996	2.756	0.110405	0.476179
TK2	0.0521637	5.51529	0.451038	0.508485	0.827857
CKLF	0.273472	5.77963	12.5523	0.00172202	0.0426778
CMTM1	0.28452	3.31069	4.7428	0.0399075	0.286254
ENSG00000289353	0.14942	4.11542	3.10369	0.0913378	0.434609
CMTM3	0.279547	4.61742	8.56116	0.00757058	0.112719
CMTM4	0.0525955	5.67242	0.62309	0.437905	0.792022
DYNC1LI2	-0.0192043	6.3987	0.152059	0.700137	0.915798
ENSG00000260465	-0.35519	2.6061	2.48033	0.127745	0.507441
NAE1	0.0614789	5.37027	0.689994	0.414645	0.776353
PDP2	-0.112083	2.76789	0.686134	0.415799	0.777386
CIAO2B	-0.200838	2.72837	2.43936	0.131507	0.514514
CES2	0.0358299	2.66725	0.0483408	0.827758	0.953554
CES4A	-0.485675	2.85341	7.57923	0.0112163	0.140115
CBFB	0.16423	7.49903	10.3913	0.00373673	0.070924
PHAF1	-0.00967809	3.87991	0.00780451	0.930365	0.983036
HSF4	-0.0789209	2.04336	0.178816	0.676163	0.90537
NOL3	-0.193232	1.98778	1.293	0.265819	0.66486
MATCAP1	-0.056765	4.14454	0.33699	0.567189	0.857596
E2F4	-0.222511	3.12398	3.9659	0.0582725	0.348048
SLC9A5	-0.0595045	2.55171	0.143351	0.708361	0.920203
ZDHHC1	0.0109997	2.31842	0.00417814	0.948996	0.986605
ATP6V0D1	-0.0419932	3.52603	0.161324	0.691643	0.911095
ATP6V0D1-DT	0.0658724	4.81114	0.718365	0.405356	0.771153
RIPOR1	-0.0416997	3.84641	0.188689	0.668038	0.902655
ENSG00000261386	0.00318271	3.45048	0.00056212	0.981288	0.995783
CTCF	0.205111	5.06515	7.30623	0.0126468	0.150535
GFOD2	-0.124582	3.45912	1.08066	0.309273	0.702744
RANBP10	-0.00587961	4.65882	0.00431053	0.948216	0.986287
CENPT	0.0189559	2.93489	0.0151454	0.903114	0.975028
NUTF2	0.0319067	2.92881	0.0601908	0.808369	0.947151
EDC4	0.00407209	3.07729	0.000906569	0.976237	0.994869
PSKH1	-0.14355	3.5012	1.58388	0.220807	0.621397
LCAT	-0.115582	1.89803	0.302515	0.586907	0.868033
SLC12A4	-0.0196879	2.55873	0.0198035	0.889263	0.969479
DUS2	0.175405	3.49695	1.56798	0.223047	0.624152
NFATC3	0.0111585	6.31528	0.0510195	0.823279	0.950768
PLA2G15	-0.0352775	1.93561	0.0506896	0.823671	0.951102
SLC7A6	0.204821	4.33334	4.40333	0.0469865	0.311976
SLC7A6OS	-0.134612	3.98888	1.59251	0.219565	0.620164
PRMT7	-0.0454427	5.03152	0.445692	0.510988	0.82788
SMPD3	-0.700838	2.59328	16.8071	0.000380266	0.0156248
ZFP90	0.0323059	5.70812	0.246451	0.624262	0.88816
CDH3	0.203415	2.59293	2.34117	0.139461	0.526184
TANGO6	0.0890177	6.25401	2.37021	0.137216	0.522846
UTP4	0.161188	4.04235	2.79832	0.107834	0.470247
SNTB2	0.0189279	4.83581	0.0429819	0.837572	0.95705
VPS4A	-0.0519227	3.66057	0.220812	0.64283	0.893762
COG8	0.0601504	3.0923	0.23296	0.633899	0.891031
TERF2	-0.0543137	4.74654	0.28615	0.597798	0.875731
CYB5B	0.243177	4.67724	11.913	0.00215377	0.0484292
NFAT5	0.088027	7.98046	4.88626	0.0372131	0.276052
NOB1	0.0157323	2.28583	0.00991394	0.921533	0.980675
WWP2	-0.0910954	7.72899	5.03873	0.0346241	0.266228
ENSG00000290459	-0.164847	3.53414	1.34638	0.257786	0.657186
ENSG00000290709	-0.00185451	3.78085	0.000242054	0.987721	0.997036
PDPR	0.0690255	4.91447	0.907964	0.350493	0.736146
SMG1P7	0.0547448	2.26197	0.115285	0.737075	0.929891
ENSG00000291219	-0.0914859	2.36391	0.284394	0.598768	0.87645
EXOSC6	-0.0879658	3.91101	0.881818	0.357421	0.739788
AARS1	-0.0707479	4.32086	0.700839	0.411064	0.774841
DDX19B	-0.0279018	4.06738	0.0773306	0.783421	0.941169
DDX19A-DT	0.0618101	2.68455	0.192839	0.66456	0.902176
DDX19A	-0.102749	4.17872	1.09172	0.306887	0.70058
ST3GAL2	0.0193237	4.84822	0.0680193	0.796548	0.945089
FCSK	-0.093595	3.01904	0.554413	0.463983	0.804618
COG4	0.026307	4.87069	0.186015	0.670241	0.902705
SF3B3	-0.0139499	5.26062	0.0504893	0.824184	0.951321
MTSS2	0.0597743	8.37582	2.90611	0.101617	0.458218
VAC14	-0.031724	4.0254	0.0799552	0.779875	0.941169
HYDIN	0.0758113	5.23782	0.980935	0.3322	0.721529
CMTR2	-0.22026	3.572	3.05902	0.0935828	0.439314
ZNF23	0.0844845	3.49598	0.407585	0.52946	0.837706
ZNF19	0.0409136	2.87195	0.0903483	0.766333	0.939079
PHLPP2	-0.0174289	5.19153	0.0793072	0.780739	0.941169
AP1G1	-0.0257319	6.39817	0.241442	0.627788	0.888597
ATXN1L	0.141243	4.08657	1.83632	0.188482	0.588633
IST1	0.103887	5.75359	3.35359	0.0799478	0.409107
ZNF821	0.07878	4.68632	0.913886	0.348966	0.734669
DHODH	-0.124341	2.94434	0.822759	0.373781	0.750562
TXNL4B	-0.0821953	4.17761	0.50957	0.482468	0.813355
DHX38	0.00943656	3.60266	0.00589052	0.939485	0.983735
LINC01572	-0.205988	6.38663	8.31934	0.0083322	0.119615
ENSG00000260664	-0.0690477	7.4357	1.74158	0.199829	0.600258
ZFHX3-AS1	0.0755748	4.62734	0.664454	0.423298	0.781577
ZFHX3	0.116368	7.28432	3.53256	0.0728079	0.389366
ENSG00000261227	0.00437415	4.60392	0.00168619	0.967598	0.992828
PSMD7-DT	-0.281026	3.70747	3.02388	0.0953878	0.444167
PSMD7	0.0856108	3.29723	0.487291	0.492129	0.81842
ENSG00000259972	0.164163	6.31455	8.67217	0.00723533	0.109649
NPIPB15	-0.290663	2.43756	2.90392	0.100664	0.456228
GLG1	0.00753018	7.37182	0.0421041	0.839213	0.95747
RFWD3	-0.0957508	3.72426	0.581824	0.453317	0.799359
FA2H	-0.00183212	6.20413	0.00133354	0.971182	0.993611
WDR59	0.168248	6.89707	13.9601	0.00106983	0.0313201
ZNRF1	0.0522537	5.99556	0.630678	0.435165	0.790077
ZFP1	-0.0614654	3.11379	0.206156	0.654016	0.898368
BCAR1	-0.166413	4.71946	3.31887	0.0814384	0.412153
CFDP1	-0.0190055	6.63175	0.106988	0.746536	0.932818
TMEM170A	0.144397	4.37977	2.86319	0.104046	0.462357
CHST6	0.276734	2.88279	2.07832	0.162842	0.556667
ENSG00000203472	0.072801	2.41921	0.135806	0.715505	0.922448
TMEM231	-0.0797237	2.89594	0.331212	0.57035	0.858622
GABARAPL2	-0.181656	3.73392	3.09333	0.0918653	0.436203
ADAT1	-0.0148095	3.66399	0.0168214	0.897929	0.972666
KARS1	-0.0372562	2.93753	0.0717552	0.791175	0.943651
TERF2IP	-0.0837742	6.35674	1.66614	0.209508	0.609162
CNTNAP4	-0.0652622	4.70128	0.166506	0.686986	0.908616
MON1B	0.0267056	3.36932	0.0522459	0.821213	0.950519
SYCE1L	0.170513	1.78575	0.72269	0.403345	0.770027
NUDT7	-0.0927407	2.4474	0.234293	0.632811	0.890917
VAT1L	0.218126	6.34531	9.58936	0.00505867	0.0858732
WWOX	0.0715922	10.5641	4.80621	0.0386589	0.282025
ENSG00000260733	-0.154287	2.7862	0.856508	0.363347	0.743112
ENSG00000260816	-0.0393187	3.80332	0.158403	0.694286	0.912072
MAF	-0.0995357	4.87632	1.61607	0.216262	0.616607
DYNLRB2-AS1	0.295198	3.26391	1.06998	0.311667	0.705548
CDYL2	-0.0137177	5.13332	0.0230656	0.880602	0.967606
ARLNC1	0.318834	2.35738	1.79438	0.193361	0.593584
CMC2	0.0101188	5.88862	0.0184753	0.893056	0.971003
ATMIN	0.230279	3.51293	4.05723	0.055793	0.34038
C16orf46	-0.0621369	3.7468	0.408701	0.52893	0.837263
GCSH	-0.0273211	4.0035	0.063908	0.802658	0.946563
ENSG00000260495	0.225982	1.90145	1.25465	0.273186	0.674205
GAN	-0.0215668	5.31001	0.0656316	0.800068	0.946022
CMIP	0.0944085	6.92305	4.82981	0.0382264	0.28072
PLCG2	0.0502256	7.23969	0.895733	0.353696	0.738391
HSD17B2-AS1	0.146139	2.40104	0.665731	0.422838	0.781577
MPHOSPH6	0.0375895	5.14231	0.361761	0.553371	0.848933
CDH13	-0.191052	8.53371	13.3626	0.00130593	0.0356571
HSBP1	-0.086877	3.93059	0.849819	0.36613	0.745377
CEDORA	-0.53418	2.80084	5.5712	0.0263312	0.230113
MLYCD	0.0422704	4.49717	0.237166	0.630843	0.889575
NECAB2	-0.166048	2.18135	0.624507	0.437174	0.791603
MBTPS1	0.0867598	6.58529	2.8379	0.105488	0.465163
HSDL1	0.137848	4.07917	1.85153	0.186725	0.587215
TAF1C	0.206275	4.09642	3.87548	0.061104	0.355974
KCNG4	0.0268726	4.02231	0.0665839	0.798663	0.945407
WFDC1	-0.24802	4.93544	5.74337	0.0250123	0.223839
ATP2C2	-1.45735	4.94873	64.6299	3.61125e-08	2.84205e-05
MEAK7	0.0556663	3.67146	0.254559	0.618666	0.884737
COTL1	0.257186	5.78697	12.2128	0.0019379	0.0455661
KLHL36	0.152662	3.72233	2.20734	0.150881	0.542003
USP10	0.0783851	6.3507	2.80456	0.107442	0.469442
ENSG00000285848	-0.0299322	3.2472	0.04363	0.836326	0.956347
CRISPLD2	0.0012594	7.32827	0.000451021	0.983238	0.996306
ZDHHC7	0.156672	4.00573	3.92724	0.0595255	0.350765
KIAA0513	0.224596	4.13626	3.68663	0.0672675	0.374516
GSE1	-0.302113	4.20268	12.8089	0.00158141	0.0409992
EMC8	-0.0854596	3.15749	0.590169	0.450145	0.798516
COX4I1	-0.29606	3.58899	5.46324	0.0284732	0.238985
MTHFSD	-0.110862	3.6458	1.14012	0.296648	0.693855
C16orf95	0.13705	4.75721	1.74857	0.19898	0.599987
FBXO31	0.277319	6.01725	12.0303	0.00206574	0.0472038
MAP1LC3B	0.056914	4.74495	0.200187	0.658729	0.899623
ZCCHC14	0.00322406	6.46107	0.00465617	0.946183	0.985931
ENSG00000276337	-0.0726566	2.33601	0.175653	0.678833	0.906334
JPH3	-0.62429	3.20448	12.7785	0.00156048	0.04062
KLHDC4	-0.0174095	4.41537	0.0445022	0.834769	0.955973
SLC7A5	0.0348846	4.13271	0.132614	0.71904	0.92447
BANP	0.00321848	5.38732	0.00243237	0.961088	0.990709
ZNF469	0.0894458	3.56005	0.785035	0.384706	0.757427
ZFPM1	-0.0822438	2.83155	0.341681	0.564366	0.855889
ZFPM1-AS1	-0.368625	2.0504	3.25819	0.0829319	0.416145
ZC3H18	-0.149302	4.37705	1.929	0.178087	0.575065
MVD	0.0525136	3.72746	0.234808	0.632443	0.890679
SNAI3-AS1	-0.0782159	2.51098	0.221362	0.64233	0.893691
PIEZO1	0.275415	4.99986	11.5572	0.0024451	0.0524246
GALNS	0.123802	3.13616	1.30532	0.264834	0.664377
ACSF3	-0.00679437	4.0191	0.0041051	0.949464	0.986863
ZNF778	0.203484	3.04067	1.74426	0.199582	0.600045
ANKRD11	0.0597401	7.083	1.43666	0.242796	0.64347
ENSG00000268218	-0.0206898	1.95679	0.00797859	0.929551	0.983036
ENSG00000287351	0.205437	2.2993	1.36278	0.254092	0.653103
SPG7	0.0865051	6.7684	2.33824	0.13977	0.526735
RPL13	0.0986242	6.03336	3.44221	0.0763247	0.40045
CHMP1A	-0.0659731	3.30658	0.266811	0.610381	0.881357
CDK10	0.0896785	3.8165	0.498617	0.487127	0.815612
VPS9D1	-0.0900629	4.59145	1.38494	0.251223	0.650874
ZNF276	0.0193486	5.20301	0.0719211	0.790934	0.943651
FANCA	-0.145786	2.57634	0.585964	0.451682	0.798787
SPIRE2	-0.169856	3.86142	3.01435	0.0958624	0.444556
TCF25	0.127096	6.24862	5.21694	0.0318512	0.25294
TUBB3	0.123608	2.23752	0.383698	0.541409	0.843053
DEF8	0.158716	3.8568	2.40383	0.134629	0.518123
GAS8	0.207681	4.34843	4.36532	0.0478714	0.315503
FAM157C	-0.119914	2.41699	0.694422	0.412446	0.775943
LINC02193	0.233219	2.28657	2.34398	0.138741	0.524875
RPH3AL	-0.0700157	3.22227	0.279503	0.602086	0.878016
C17orf97	0.277601	2.09179	1.66404	0.209153	0.608978
VPS53	0.0823804	6.6538	2.09142	0.16152	0.555475
TLCD3A	0.0241911	2.48303	0.018941	0.891723	0.970484
GLOD4	0.0741373	3.52579	0.491984	0.490059	0.816907
NXN	0.215365	5.6662	12.197	0.00194855	0.0456994
TIMM22	0.156899	2.85856	1.02528	0.321778	0.713555
ABR	0.0211622	5.96734	0.0875433	0.769959	0.939422
YWHAE	0.00480282	6.37334	0.00893435	0.925507	0.9825
CRK	0.0556176	4.82713	0.525036	0.475958	0.811191
MYO1C	-0.230791	2.11326	1.43487	0.24245	0.643089
INPP5K	-0.052749	2.73005	0.110654	0.742381	0.93081
PITPNA	0.206127	4.6872	8.19135	0.00877753	0.124007
SLC43A2	0.312209	4.36383	9.97432	0.00437613	0.0781686
PRPF8	-0.0465778	4.92556	0.347382	0.561305	0.854248
WDR81	0.110418	2.37756	0.366126	0.550911	0.847966
SMYD4	0.188275	3.48607	1.82323	0.190027	0.590287
RPA1	0.100361	4.46418	1.23473	0.277898	0.677749
RTN4RL1	-0.120674	4.04619	1.40698	0.247616	0.647929
DPH1	0.0539193	2.71221	0.121708	0.730352	0.927604
SMG6	0.0431038	6.39958	0.658311	0.425413	0.783104
SRR	-0.20546	3.00527	2.0072	0.169921	0.56528
TSR1	0.0337394	3.06309	0.0453378	0.83325	0.955444
SGSM2	0.124769	4.67945	1.66961	0.209066	0.608978
MNT	-0.17443	2.28655	0.811818	0.376442	0.752617
METTL16	0.0395802	5.46718	0.333261	0.569313	0.858546
PAFAH1B1	-0.0252427	7.68076	0.501954	0.485709	0.814937
CLUH	0.034081	3.00672	0.113641	0.738973	0.930112
RAP1GAP2	-0.4554	2.9525	4.15365	0.0529349	0.332028
OR3A2	-0.819733	2.2578	9.03136	0.00563979	0.0920179
SPATA22	-1.20104	2.95658	18.9684	0.00018838	0.00954675
ASPA	-0.877082	2.03958	11.974	0.00179133	0.0432603
TRPV1	-0.0248182	3.51395	0.0316191	0.860419	0.963996
SHPK	0.0852993	3.14302	0.499003	0.486961	0.815503
CTNS	-0.457184	2.5254	7.44091	0.0117463	0.143779
ITGAE	-0.191902	3.11848	2.59111	0.121089	0.496187
NCBP3	0.118434	5.28286	3.01447	0.0958071	0.444453
ZZEF1	-0.0382874	6.11496	0.413446	0.526538	0.835652
CYB5D2	-0.158975	4.59924	3.71962	0.0661272	0.371628
ANKFY1	0.0330235	5.93094	0.332182	0.569934	0.858622
UBE2G1	-0.0398792	5.98989	0.315099	0.579957	0.864059
SPNS2	-0.143502	2.00275	0.701525	0.409999	0.773787
MYBBP1A	0.288865	2.52321	4.6604	0.0411864	0.290651
PELP1	-0.135056	3.78884	1.44456	0.241562	0.642884
ARRB2	0.0392689	3.13701	0.0764298	0.784652	0.941169
MED11	-0.181139	2.30794	1.07815	0.30905	0.702569
CXCL16	0.259038	2.57391	1.6667	0.209128	0.608978
PLD2	-0.2457	2.25	1.7229	0.200704	0.601123
MINK1	-0.019206	5.13207	0.0537382	0.818718	0.950079
CHRNE	0.410583	2.47202	7.37646	0.0119502	0.144952
SLC25A11	0.0405674	2.76821	0.0611516	0.806852	0.947084
RNF167	-0.0602572	2.95115	0.165442	0.687952	0.909026
PFN1	-0.20015	2.78695	2.12091	0.158568	0.551272
SPAG7	0.030601	2.99138	0.0497022	0.825526	0.952295
CAMTA2	0.046979	3.79679	0.181534	0.674005	0.904646
KIF1C	0.131331	4.57029	1.91534	0.179567	0.575723
ZFP3	0.0871864	3.12688	0.553431	0.464433	0.804889
ZNF232	-0.00613911	2.42985	0.00101874	0.974804	0.994309
ZNF594	0.123193	4.23917	1.76843	0.19654	0.596531
ZNF594-DT	0.0391428	4.64256	0.207959	0.652621	0.897818
RABEP1	0.0719939	6.71138	1.9019	0.181032	0.578761
NUP88	0.146222	5.51878	7.93538	0.00973881	0.129945
RPAIN	0.0601583	5.03677	0.669825	0.421452	0.780646
C1QBP	-0.135267	2.5439	0.768419	0.389433	0.760822
DHX33	0.132628	3.90999	1.81798	0.190595	0.591401
DERL2	0.0103525	3.62418	0.0103807	0.919728	0.980091
MIS12	0.0814189	3.11684	0.395698	0.535517	0.841272
WSCD1	0.108301	7.01802	5.44057	0.0287155	0.239517
KIAA0753	0.031647	4.86013	0.1686	0.685133	0.907834
MED31	0.109891	3.49742	0.96311	0.336586	0.725541
SLC13A5	0.388803	2.20782	3.81095	0.0625554	0.359969
XAF1	0.422573	1.8008	1.96133	0.173379	0.569096
ALOX12P2	-0.0668512	7.31474	2.2419	0.147814	0.538309
ALOX12-AS1	0.04847	7.08287	0.974163	0.333838	0.722955
RNASEK	0.0334818	3.68598	0.0960075	0.759456	0.936527
DLG4	0.218742	4.22667	6.72549	0.0162103	0.174199
ACADVL	0.0444029	4.03569	0.33987	0.565553	0.856718
DVL2	-0.09919	3.02232	0.484202	0.493434	0.818732
GABARAP	-0.0987977	3.50572	0.886561	0.356187	0.739743
CTDNEP1	-0.0109915	3.57396	0.00810889	0.929026	0.983036
ELP5	-0.427987	2.34547	5.66567	0.0254522	0.22634
EIF5A	0.101621	2.58035	0.389657	0.538553	0.8417
GPS2	-0.0275158	3.85595	0.0812663	0.778082	0.941169
NEURL4	-0.180806	2.51316	1.32364	0.261364	0.660017
NLGN2	0.0211455	5.11679	0.085014	0.773209	0.940499
FGF11	-0.0151662	2.18743	0.00770842	0.930773	0.983036
ZBTB4	0.0432232	4.97391	0.230662	0.635538	0.891379
POLR2A	-0.0860136	4.59066	0.859815	0.363364	0.743112
TNFSF12	-0.0932964	2.46482	0.454202	0.506672	0.826073
SENP3	0.240844	3.66777	6.06533	0.0216618	0.206156
EIF4A1	-0.0591571	4.90979	0.586704	0.451434	0.798787
MPDU1	-0.329227	2.94435	7.28613	0.0127265	0.150915
FXR2	-0.0507361	3.51789	0.188519	0.668186	0.902655
SAT2	-0.00802636	3.56923	0.00500727	0.944197	0.985142
ATP1B2	0.227015	5.82742	12.0156	0.0020765	0.0472474
TP53	-0.146815	3.17201	1.22456	0.279834	0.680091
WRAP53	-0.00750073	1.78963	0.00084136	0.97707	0.995221
DNAH2	0.667944	3.78045	14.7507	0.000830812	0.0265285
KDM6B	0.0904974	2.85908	0.439789	0.513365	0.829005
NAA38	0.00690648	4.55424	0.00650887	0.936392	0.983467
CHD3	-0.0816813	3.34807	0.327223	0.5728	0.859581
KCNAB3	0.0357795	2.89552	0.0521268	0.821306	0.950519
CNTROB	0.232765	2.9165	2.62322	0.118905	0.492693
PER1	-0.180498	4.17889	3.45943	0.0756702	0.398548
VAMP2	-0.10843	5.18667	3.53736	0.0726326	0.389283
CTC1	-0.0964607	3.21173	0.441623	0.512951	0.82894
PFAS	0.109803	2.17712	0.337474	0.566733	0.857341
KRBA2	-0.198158	4.12966	3.61327	0.0698611	0.381861
RPL26	-0.294802	3.1524	3.33484	0.0808162	0.410114
NDEL1	0.0552904	4.85813	0.517158	0.479252	0.812015
MYH10	-0.0103519	6.78627	0.0402423	0.842758	0.958617
NTN1	-0.0037854	7.3809	0.00611002	0.938367	0.983735
STX8	0.0787259	7.17878	2.76565	0.109776	0.474979
ENSG00000263708	-0.149375	2.91743	0.873682	0.359536	0.739788
USP43	-0.0361038	6.02791	0.324957	0.57413	0.860263
GAS7	-0.827585	3.42932	16.2521	0.000506876	0.0187334
SCO1	-0.0284647	3.66632	0.0795494	0.780423	0.941169
ADPRM	0.0317035	2.33283	0.0208404	0.886437	0.969092
TMEM220	0.0578671	3.91242	0.313502	0.580787	0.864208
TMEM220-AS1	0.0404661	2.96263	0.0896531	0.767034	0.939079
SHISA6	0.38765	8.20667	17.2376	0.000380722	0.0156248
DNAH9	0.0626502	3.96183	0.193316	0.664261	0.902176
ENSG00000266368	-0.0491084	2.91946	0.0915237	0.76496	0.938849
ZNF18	0.0420809	3.32025	0.115399	0.737127	0.929891
MAP2K4	-0.0261054	7.65081	0.247808	0.623314	0.887728
ARHGAP44	-0.281522	5.26599	9.01801	0.00631414	0.100448
ELAC2	-0.0119976	3.50209	0.0122041	0.912989	0.977707
COX10-DT	-0.103967	5.76169	1.65216	0.211366	0.611565
COX10	-0.0332422	5.73217	0.283635	0.599399	0.877008
PMP22	0.0845185	5.35252	0.81441	0.376107	0.752519
ENSG00000266667	-0.161629	2.23403	0.772394	0.387884	0.759406
CDRT4	-0.139987	4.97443	2.67628	0.115381	0.486504
TVP23C	0.0980324	7.04614	4.62374	0.0421968	0.29396
ENSG00000266538	-0.0863036	2.08486	0.2164	0.645789	0.894874
TRIM16	0.113902	4.86266	1.45143	0.240463	0.642154
ZNF286A	0.0553468	4.19581	0.296405	0.591354	0.871965
ZSWIM7	0.0492313	4.50984	0.325917	0.573576	0.860034
TTC19	-0.0392021	6.28163	0.40593	0.530287	0.838421
NCOR1	0.0517246	7.8781	1.97743	0.17293	0.568843
PIGL	0.0111071	5.76396	0.0297259	0.864611	0.964664
CENPV	-0.0279443	4.12124	0.0758496	0.785449	0.94151
UBB	-0.374661	3.78735	11.5948	0.00241956	0.0521277
SNHG29	-0.140113	4.37094	1.92206	0.178837	0.57561
LRRC75A	0.0625877	3.35637	0.249295	0.622305	0.887038
ZNF287	0.0971515	3.65864	0.594417	0.448533	0.797584
ZNF624	0.0869169	4.13596	0.799599	0.380424	0.755491
CCDC144A	0.17846	6.96837	10.8255	0.00318313	0.0635629
ENSG00000290976	0.315121	4.29836	8.36133	0.00820166	0.118685
MPRIP	0.0452505	7.00286	0.882196	0.357289	0.739788
PLD6	-0.20557	2.37906	1.79537	0.192751	0.593128
FLCN	0.0414669	4.72702	0.30626	0.585287	0.866971
COPS3	0.0957038	3.62267	0.66225	0.424078	0.782369
NT5M	-0.396901	2.9746	7.26332	0.0128351	0.151588
MED9	0.00739124	3.53484	0.00474112	0.945698	0.985909
RASD1	0.0867061	3.91864	0.492806	0.489651	0.816669
PEMT	-0.233306	3.47992	3.83621	0.0623048	0.359455
RAI1	0.0350293	5.69452	0.261208	0.614127	0.883049
SMCR5	-0.29614	2.9449	4.02178	0.0566949	0.343845
SREBF1	-0.0190007	3.47092	0.0252848	0.875039	0.966175
TOM1L2	-0.0311501	6.62566	0.37543	0.546026	0.845519
ATPAF2	-0.095747	4.09803	0.850986	0.365799	0.745191
GID4	0.0104708	3.23507	0.00742616	0.93207	0.983262
DRG2	-0.0515692	2.90372	0.130704	0.720976	0.925358
ALKBH5	0.00862906	3.97459	0.00818659	0.928686	0.983036
FLII	-0.25093	2.77311	4.20196	0.0512822	0.326282
TOP3A	-0.062232	4.2826	0.504031	0.484831	0.81428
SHMT1	0.152572	4.01404	2.44216	0.131691	0.514514
FAM106A	0.254229	4.17075	3.94753	0.0587853	0.34893
CCDC144BP	0.243914	6.33002	5.63578	0.0262589	0.22992
ZNF286B	-0.264779	2.14041	2.23299	0.147629	0.538309
TRIM16L	-0.13787	3.31773	1.35666	0.256048	0.655004
TVP23B	0.115428	3.82833	0.768343	0.389754	0.760833
PRPSAP2	0.0215931	5.1414	0.0746488	0.787106	0.94209
ENSG00000262202	0.141595	3.14545	1.5551	0.224922	0.626635
EPN2	0.0715584	10.7233	7.01214	0.01432	0.161932
EPN2-AS1	-0.0197438	5.09759	0.0671692	0.797796	0.945161
B9D1	-0.102054	4.06582	1.16977	0.29062	0.689602
RNF112	-0.00448667	3.86275	0.00153933	0.96904	0.993211
ALDH3A2	-0.0405222	4.54792	0.20302	0.656486	0.898379
ULK2	-0.0965911	5.58339	1.81005	0.191523	0.591775
AKAP10	0.00857058	6.32939	0.0251703	0.875318	0.966248
SPECC1	-0.184292	7.18786	10.214	0.00399244	0.0738794
ENSG00000291194	0.0982771	5.45585	2.27037	0.145382	0.535832
USP22	-0.000341477	5.86171	3.37981e-05	0.995411	0.999163
LINC01563	0.113142	4.31169	1.68279	0.207339	0.606501
DHRS7B	0.0255582	5.58105	0.105895	0.747788	0.933174
TMEM11	0.169274	2.17147	0.78573	0.38431	0.757427
TMEM11-DT	-0.0142549	2.84732	0.00888176	0.9257	0.982605
MAP2K3	0.134862	3.45445	0.794093	0.381961	0.756626
LINC02693	0.242673	4.88957	3.29482	0.0824688	0.415574
WSB1	0.00802832	7.9924	0.0404103	0.842435	0.958413
ENSG00000266313	-0.106379	2.11698	0.327173	0.572518	0.859581
KSR1	-0.0625145	6.15726	0.916289	0.348333	0.734144
LGALS9	-0.137613	2.24896	0.62244	0.437935	0.792022
LYRM9	-0.0839554	2.81324	0.224395	0.640034	0.893634
NLK	0.0174105	7.4965	0.116122	0.736349	0.929773
TMEM97	0.0109518	2.4248	0.00440931	0.947618	0.986141
IFT20	-0.00834597	4.14373	0.00721768	0.933027	0.983351
TNFAIP1	-0.274613	2.71561	3.3359	0.0802348	0.409249
POLDIP2	-0.18423	3.01418	1.68327	0.207152	0.606501
TMEM199	0.0139724	2.46817	0.00723129	0.932935	0.983351
SARM1	0.00457011	5.00982	0.00404487	0.949835	0.98694
SLC46A1	0.118954	2.0646	0.406256	0.529921	0.83804
RSKR	0.0859831	3.53171	0.70291	0.410409	0.774234
UNC119	0.024299	2.52676	0.0204137	0.887612	0.969144
PIGS	0.0735066	3.29971	0.252732	0.619919	0.885334
ALDOC	0.106411	5.61608	2.83714	0.105533	0.465163
BLTP2	-0.00529662	4.21364	0.00249314	0.960606	0.990701
SDF2	0.152012	2.97608	1.1171	0.301518	0.696821
SUPT6H	0.0870063	5.29231	2.27554	0.144946	0.534862
PROCA1	0.153398	2.29105	0.854379	0.364473	0.74413
RPL23A	-0.0443682	3.9049	0.165152	0.688194	0.909098
TRAF4	0.177995	5.71747	3.73306	0.0656646	0.37011
FAM222B	0.185716	7.09135	16.6913	0.000449305	0.0174239
