## Supplementary material for "Pervasive Somatic Mutations in *NF1* Drive Cell Type and Spatially Specific Clonal Selection in Neurofibromatosis": Data S2 (part 2 of 3)

### Sheet: Sox10 Sort OPCs (continued)
	logFC	logCPM	F	PValue	FDR
ERAL1	-0.477617	2.14689	8.22151	0.00833253	0.119615
FLOT2	0.164501	4.75123	5.45084	0.0285929	0.239313
DHRS13	0.0482063	2.22227	0.0638812	0.802515	0.946558
PHF12	0.131931	5.76103	4.28578	0.0497563	0.320967
PIPOX	0.0267904	3.48399	0.0542837	0.817824	0.950045
SEZ6	-0.636446	2.74409	12.2998	0.00175943	0.0430718
MYO18A	-0.0891149	5.56389	2.0398	0.166573	0.562772
NUFIP2	-0.0642086	6.3945	1.83695	0.188374	0.588633
ENSG00000264808	0.504621	2.05708	4.61597	0.0420514	0.293635
TAOK1	0.00604709	7.68143	0.0284077	0.867616	0.965337
ABHD15-AS1	0.0871693	3.48647	0.44148	0.513015	0.82894
TP53I13	0.132146	2.27278	0.502267	0.485345	0.814588
GIT1	0.0325252	4.40602	0.166987	0.686564	0.908332
ANKRD13B	0.0871682	2.85306	0.427644	0.519462	0.832019
SSH2	-0.00499003	8.13499	0.0136062	0.908146	0.976303
ENSG00000263657	-0.0573486	2.88099	0.106468	0.747126	0.932818
EFCAB5	-0.095217	3.3081	0.2867	0.597462	0.875731
NSRP1	-0.00108864	6.7094	0.000370464	0.984808	0.99636
BLMH	-0.0651253	4.79172	0.463379	0.502798	0.823774
CPD	0.0547492	5.55799	0.587139	0.451264	0.798787
GOSR1	-0.0350742	5.85227	0.424914	0.520909	0.832792
ENSG00000214719	-0.00563507	3.45584	0.00257684	0.959952	0.990528
ENSG00000290450	-0.116321	3.34721	0.922774	0.346682	0.733042
ENSG00000290928	-0.04432	8.08454	1.20847	0.282925	0.682048
CRLF3	-0.0093218	6.02052	0.022197	0.882853	0.967944
ENSG00000266490	-0.306092	2.54149	3.37653	0.0782243	0.404547
ENSG00000276250	-0.0296543	1.90836	0.0228748	0.880954	0.967675
ATAD5	0.024905	4.04848	0.0609689	0.807151	0.947084
ENSG00000265334	-0.240829	3.83234	5.40555	0.0292248	0.241805
TEFM	-0.111452	4.82632	1.82535	0.189729	0.590049
ADAP2	0.124029	1.99545	0.40219	0.532005	0.839366
RNF135	-0.0525661	2.73922	0.0977143	0.757391	0.936159
ENSG00000291063	-0.0495332	5.38441	0.640324	0.431723	0.787312
NF1	0.0242511	9.07249	0.529669	0.474036	0.810185
ENSG00000266371	-0.0322166	2.69673	0.0516728	0.822154	0.950519
OMG	-0.223287	6.33725	9.93992	0.00442658	0.0787543
EVI2A	-0.786852	2.08884	11.1118	0.00274383	0.0572694
RAB11FIP4	-0.549951	3.54759	21.4874	0.000113423	0.00692913
COPRS	-0.13908	2.02025	0.530374	0.473038	0.80988
UTP6	-0.0855569	4.96431	1.39121	0.250173	0.650358
ENSG00000263990	-0.230861	2.71494	1.86131	0.184671	0.583859
SUZ12	0.0741791	6.03677	1.70358	0.204634	0.603309
LRRC37B	-0.00896047	6.40237	0.0234268	0.879678	0.967206
RHOT1	0.0450977	6.65407	0.741894	0.39788	0.765823
RHBDL3	0.000285061	6.82681	3.59328e-05	0.995268	0.999155
C17orf75	-0.164632	3.76826	2.66393	0.116225	0.48731
ZNF207	-0.0164332	7.41857	0.173699	0.68068	0.906783
ENSG00000274341	0.0267758	1.87154	0.0163294	0.899292	0.97314
ENSG00000278668	0.040658	2.39413	0.04768	0.829003	0.954166
ENSG00000266385	-0.105982	2.31982	0.392127	0.536945	0.841619
ENSG00000279762	-0.172587	2.25413	0.824658	0.372311	0.749608
PSMD11	-0.0769904	5.62268	1.64246	0.212666	0.61225
CDK5R1	0.0376615	2.67454	0.0648176	0.801242	0.946553
MYO1D	-0.709122	3.87082	19.0508	0.000225576	0.010856
ASIC2	0.0550183	8.06989	2.25119	0.147014	0.537847
TMEM132E	0.0580065	3.52476	0.267268	0.61009	0.881357
CCT6B	-0.251883	2.80752	1.66478	0.209283	0.609093
ZNF830	0.0904741	2.38728	0.281531	0.600716	0.877208
LIG3	0.0860532	3.49221	0.758813	0.392676	0.762444
RFFL	-0.14077	5.90396	4.1632	0.0528669	0.331757
RAD51D	-0.0641865	4.02651	0.354573	0.557322	0.851772
SLFN5	0.0402191	1.92937	0.0427033	0.837945	0.957277
SNHG30	0.185393	3.44747	2.31286	0.141896	0.530433
AP2B1	0.0918007	6.83274	3.36444	0.0794921	0.408331
TAF15	-0.00901428	6.84926	0.0387381	0.845684	0.959102
ENSG00000270871	-0.260148	2.58953	2.33347	0.138851	0.525065
ZNHIT3	-0.0919007	3.20155	0.417961	0.524353	0.834461
MYO19	0.149944	4.82542	4.56786	0.0433573	0.297356
GGNBP2	-0.0970899	5.11227	1.57125	0.222536	0.623521
DHRS11	0.0123944	1.83915	0.00279291	0.958263	0.989768
AATF	-0.124359	5.30789	2.02325	0.168234	0.564104
ACACA	0.0524606	8.11562	1.0493	0.316243	0.708476
TADA2A	0.198774	4.78502	4.47117	0.0454398	0.306576
SYNRG	0.107944	6.38058	4.71837	0.0403188	0.287667
DDX52	0.0208877	5.21288	0.0558644	0.815233	0.949244
NPEPPSP1	0.022896	4.66459	0.0720968	0.790688	0.943651
MRPL45	-0.0106219	3.75094	0.0119487	0.913901	0.977707
SOCS7	-0.137653	4.9985	3.41617	0.0773731	0.403263
ARHGAP23	-0.00593937	5.07985	0.0059156	0.939353	0.983735
SRCIN1	-0.50503	3.11655	18.3707	0.000266543	0.0121709
MLLT6	0.0716837	5.27657	1.40954	0.247163	0.647376
PCGF2	-0.0206538	3.50599	0.0279649	0.868633	0.965337
PSMB3	0.0777264	2.72101	0.33595	0.567756	0.857807
PIP4K2B	0.0837181	4.69376	1.02014	0.322925	0.714471
CWC25	-0.218693	3.07519	2.87842	0.103268	0.461466
RPL23	0.024618	3.13397	0.0426429	0.838216	0.957277
LASP1	0.246428	4.37069	6.32013	0.0193348	0.193189
LASP1NB	0.0102066	2.71618	0.00483593	0.945156	0.985676
PLXDC1	-0.540829	1.98103	4.38736	0.0450032	0.30486
CACNB1	0.184761	2.85246	1.25594	0.273222	0.674205
RPL19	-0.0554642	3.31287	0.209306	0.651593	0.897818
STAC2	0.03959	1.78972	0.0345477	0.853919	0.962431
FBXL20	-0.038219	6.96541	0.699682	0.411434	0.775197
MED1	0.0502657	4.33135	0.203981	0.65573	0.898379
CDK12	0.0600231	6.36438	1.956	0.175184	0.570721
STARD3	-0.00241766	3.46305	0.000407221	0.984073	0.996306
PGAP3	-0.367258	2.3207	4.57905	0.0422331	0.29396
GSDMB	0.0311799	2.95062	0.0462921	0.831541	0.954374
PSMD3	0.0299906	3.35379	0.0610932	0.806962	0.947084
MED24	-0.0308141	4.47225	0.146992	0.704925	0.918504
THRA	-0.346274	4.69517	20.1797	0.000162838	0.00885613
MSL1	-0.0971999	5.00676	1.92137	0.17891	0.57561
CASC3	0.131145	5.13081	5.15167	0.0328421	0.257038
RAPGEFL1	0.0814519	2.95457	0.418867	0.523834	0.834231
WIPF2	0.0795192	6.15032	1.72429	0.201997	0.602079
RARA	0.318949	2.73948	6.55946	0.0169324	0.177886
SMARCE1	-0.0356596	5.01374	0.209462	0.651453	0.897818
KRT10	-0.288078	2.38276	3.14605	0.0883041	0.428263
KRT10-AS1	0.353484	2.00627	2.73217	0.110828	0.476926
EIF1	-0.198128	4.16914	3.29197	0.0826289	0.415722
HAP1	-0.196728	5.6247	6.18814	0.0204938	0.199948
JUP	0.0938052	3.10616	0.449283	0.509244	0.82788
P3H4	-0.115948	3.40777	0.924954	0.346111	0.733042
FKBP10	0.0288956	4.08598	0.0580797	0.811681	0.948049
NT5C3B	-0.033848	3.11808	0.058635	0.810765	0.947831
KLHL11	-0.0493014	2.00802	0.0611787	0.80673	0.947084
ACLY	0.215629	4.27772	6.55863	0.0174168	0.180355
ODAD4	0.199769	2.35206	1.12456	0.299602	0.69614
CNP	-0.207577	5.54916	8.36635	0.00817676	0.118523
DNAJC7	-0.0565184	5.56217	0.765009	0.390742	0.761506
NKIRAS2	-0.396622	1.94979	2.54095	0.12283	0.499649
DHX58	0.0174642	2.0817	0.00755144	0.931461	0.983156
KAT2A	0.112314	5.19965	2.93073	0.100266	0.455661
RAB5C	-0.0721344	4.02249	0.424273	0.521241	0.832792
STAT5B	0.122753	7.01517	8.18267	0.00880504	0.124201
STAT3	0.128308	6.74201	5.63301	0.0262921	0.23006
ATP6V0A1	0.0700505	6.53421	1.91685	0.179393	0.575723
ENSG00000267632	0.152697	2.47622	1.41412	0.246288	0.646594
NAGLU	-0.111369	3.44486	0.871561	0.359756	0.739788
COASY	-0.195365	2.11346	1.18042	0.287369	0.685942
MLX	-0.437641	2.7554	8.14912	0.00882403	0.12427
RETREG3	0.115668	5.3567	2.55192	0.123711	0.50034
TUBG2	0.0931199	4.20329	0.841511	0.368428	0.746573
PLEKHH3	-0.181319	2.8667	1.43133	0.243595	0.644338
ENSG00000267042	-0.214565	2.30599	1.4792	0.235483	0.636071
CNTNAP1	0.1421	3.16715	1.36832	0.254069	0.653103
EZH1	0.0243638	5.89828	0.180952	0.674481	0.904922
RAMP2-AS1	0.0727637	1.93255	0.124379	0.72731	0.926996
COA3	-0.10555	1.91886	0.229318	0.636058	0.89181
BECN1	0.0211869	3.88926	0.0418514	0.839694	0.95747
PSME3	-0.182799	2.78033	1.13631	0.297274	0.694373
AARSD1	-0.0427164	3.94323	0.172664	0.68159	0.906995
RUNDC1	-0.14559	2.87431	1.39012	0.250335	0.650358
RPL27	-0.0719753	2.73475	0.260702	0.614473	0.88319
VAT1	-0.0880641	2.165	0.183741	0.671966	0.903359
RND2	-0.0139776	2.8549	0.0121417	0.913213	0.977707
BRCA1	0.147107	3.58516	0.900312	0.352537	0.737263
NBR2	0.183668	3.85069	2.744	0.111156	0.477569
ENSG00000267002	0.0473266	4.53864	0.235174	0.63227	0.890529
NBR1	0.0600707	5.50389	0.838135	0.369361	0.747962
TMEM106A	0.145418	1.91011	0.557808	0.462315	0.803288
CCDC200	0.383903	1.82663	2.77706	0.108903	0.472288
LINC00910	0.0946037	2.55482	0.357979	0.555443	0.850357
DHX8	-0.0735305	4.94944	0.677418	0.41887	0.779967
ETV4	-0.337455	2.00936	2.50387	0.126094	0.504745
DUSP3	-0.264142	2.34825	2.49915	0.127106	0.506123
MPP3	0.0838287	2.45556	0.228817	0.636815	0.892162
MPP2	-0.119476	4.08095	1.4708	0.237466	0.638991
TMEM101	0.181441	1.95664	0.749622	0.394929	0.763099
LSM12	0.0564231	4.28613	0.363933	0.552204	0.848143
G6PC3	-0.122562	3.31014	1.10389	0.304308	0.698604
HDAC5	0.179437	4.76683	6.63471	0.0168471	0.177618
ASB16-AS1	-0.0238539	2.3793	0.0145562	0.904995	0.975349
TMUB2	0.221754	3.36624	3.27765	0.0832902	0.416631
ATXN7L3	0.227805	2.19336	1.928	0.177698	0.57462
UBTF	-0.0385436	3.8973	0.112957	0.739837	0.930112
ENSG00000260793	0.102388	1.98374	0.291298	0.594029	0.873393
RUNDC3A	-0.0782504	3.39439	0.314406	0.580395	0.864208
SLC25A39	-0.12186	3.04003	0.780475	0.386022	0.757976
GRN	0.20551	2.32429	1.63781	0.212813	0.61225
FAM171A2	0.0735071	2.44822	0.152776	0.699359	0.91571
ITGA2B	0.285734	3.23032	5.29346	0.0307691	0.248587
GPATCH8	0.00565246	7.86027	0.0241059	0.87796	0.966792
CCDC43	0.0830847	2.54982	0.20523	0.654719	0.898379
DBF4B	-0.0282747	3.05196	0.0607872	0.807436	0.947084
EFTUD2	0.042656	4.52297	0.262968	0.612949	0.882074
GFAP	-0.494701	3.50033	5.86524	0.0231118	0.21325
KIF18B	0.0166769	3.24573	0.00910173	0.924809	0.982175
NMT1	0.312931	8.29784	17.6234	0.000339211	0.0144073
C1QL1	-0.223209	5.76485	11.7288	0.00229939	0.0506728
DCAKD	0.231075	5.58451	7.20474	0.0131991	0.154632
ACBD4	-0.0400704	2.33104	0.052473	0.820743	0.9503
HEXIM1	-0.185542	2.41699	0.778549	0.385711	0.757976
HEXIM2-AS1	-0.0885339	4.40345	0.950982	0.339565	0.727916
MAP3K14	0.148833	4.1159	2.20647	0.150946	0.542003
PLEKHM1	0.040161	4.03006	0.18647	0.66987	0.902655
ENSG00000291175	-0.223106	6.38699	9.71263	0.00482585	0.0829885
MAPT-AS1	-0.591232	4.9028	21.4165	0.00011264	0.00691662
MAPT	-0.164267	7.74979	12.712	0.0016296	0.0416076
KANSL1	0.0555873	8.9883	2.59244	0.120914	0.496096
ARL17B	0.304771	6.32387	11.7534	0.00228699	0.0504912
LRRC37A	0.111634	3.92036	1.05435	0.315154	0.707883
ARL17A	-0.15185	6.35134	2.64492	0.117406	0.489981
LRRC37A2	0.0412745	5.98856	0.441907	0.512766	0.828938
FAM215B	-0.0756903	3.17642	0.489903	0.490772	0.817262
NSF	0.0977708	5.86946	2.59868	0.120492	0.495407
GOSR2	-0.164251	4.8426	3.86126	0.0615178	0.35707
ENSG00000291209	0.103611	3.59995	0.49027	0.490682	0.817262
ENSG00000262879	-0.119674	6.2198	3.49696	0.0741685	0.394553
CDC27	0.0350897	6.78067	0.450461	0.508752	0.827857
ENSG00000262265	0.210291	2.71499	2.14018	0.156915	0.55015
EFCAB13	0.0745415	5.30117	0.300811	0.588621	0.869511
ENSG00000253347	0.104231	4.07071	0.757736	0.392987	0.762444
MRPL45P2	0.0757372	5.20476	0.928322	0.345249	0.732609
NPEPPS	0.0189862	6.8897	0.19911	0.659582	0.900063
KPNB1-DT	0.0631315	4.98785	0.970863	0.334645	0.724001
KPNB1	0.0465867	5.93264	0.764161	0.391	0.761621
TBKBP1	-0.0753868	3.16537	0.409403	0.528504	0.837052
OSBPL7	0.141018	2.83974	0.967005	0.335604	0.724853
MRPL10	0.0349114	2.16636	0.0429276	0.837589	0.95705
SCRN2	-0.244316	2.4604	2.70366	0.112301	0.480024
SP2	-0.0529683	3.22829	0.130156	0.721553	0.925358
SP2-AS1	0.239029	3.05561	2.21217	0.150472	0.542003
CDK5RAP3	-0.00351018	4.31625	0.00121617	0.97248	0.993985
NFE2L1	-0.153646	3.23898	2.02653	0.167926	0.563851
CBX1	0.0146667	3.86806	0.0166936	0.898314	0.972862
SNX11	-0.0405285	2.26081	0.0575088	0.812506	0.948131
TTLL6	0.830798	5.32045	38.4964	2.41232e-06	0.000515413
CALCOCO2	0.129916	5.67631	4.23148	0.0511074	0.325711
ATP5MC1	0.0378206	2.95006	0.0543489	0.817666	0.950032
UBE2Z	0.116374	4.83279	1.4703	0.237521	0.638991
SNF8	0.0969657	4.23985	1.18837	0.286882	0.68583
FLJ40194	0.0289972	3.20315	0.0253075	0.874966	0.966175
ZNF652	0.198976	7.21705	8.70033	0.00715466	0.109023
ENSG00000262039	-0.0308429	2.0904	0.0215884	0.884398	0.968516
PHB1	0.0248806	2.6834	0.0254045	0.874738	0.966175
SPOP	0.0521724	6.30105	0.885516	0.356403	0.739743
SLC35B1	0.158351	2.77205	1.32648	0.261178	0.660017
FAM117A	0.180772	3.12466	1.22274	0.280228	0.680103
KAT7	-0.0305269	5.23144	0.201403	0.657761	0.899263
ITGA3	0.107513	2.948	0.368539	0.549372	0.84717
PDK2	0.047218	2.83488	0.136573	0.715078	0.922423
SAMD14	0.101381	2.73204	0.536348	0.471027	0.80892
PPP1R9B	0.141958	2.13861	0.539795	0.469318	0.807486
ENSG00000253730	0.165109	2.86185	1.67895	0.207842	0.60741
XYLT2	0.262294	2.71332	4.29121	0.0494742	0.319766
MRPL27	-0.119572	2.82876	0.916097	0.348438	0.734154
LRRC59	-0.205123	2.15095	1.24902	0.27457	0.674718
ACSF2	0.214845	2.4298	2.95976	0.0985358	0.451476
CHAD	0.17073	2.88402	1.50292	0.232468	0.632795
RSAD1	-0.0137771	3.78554	0.0110298	0.917264	0.978955
SPATA20	0.465353	2.74094	11.7807	0.00222015	0.0496711
CACNA1G	0.503204	3.70144	13.8652	0.00110789	0.0322227
ABCC3	0.71511	3.97637	11.2473	0.00272291	0.0570895
ANKRD40	0.002961	3.4222	0.000588367	0.980857	0.995783
LUC7L3	-0.00306364	8.36702	0.00832103	0.928102	0.982952
TOB1	0.138631	3.5908	1.50627	0.232085	0.632538
TOB1-AS1	-0.0148601	2.11977	0.00627316	0.937531	0.983735
SPAG9	-0.0422353	8.05614	1.42892	0.244031	0.64444
ENSG00000249870	-0.234627	2.80489	1.70673	0.204017	0.603309
NME1	0.21048	2.7923	2.84264	0.10513	0.464868
NME2	-0.00789594	2.68169	0.0031784	0.955518	0.989171
MBTD1	0.0730783	6.6914	3.25609	0.0841727	0.418331
ENSG00000264895	0.115967	3.40628	1.22023	0.280713	0.680103
UTP18	0.206711	4.8447	6.01073	0.022174	0.209067
LINC02073	-0.197167	1.93959	0.793948	0.380428	0.755491
CA10	0.0522474	10.801	1.77422	0.195814	0.596285
TOM1L1	-0.111767	4.89693	1.39791	0.24907	0.649699
COX11	-0.110414	4.8169	1.99433	0.171188	0.567757
STXBP4	0.0842696	6.61473	1.71868	0.202707	0.602079
HLF	-0.153491	4.99322	2.22909	0.148935	0.540067
MMD	0.270043	2.50612	2.08159	0.162462	0.556667
TMEM100	-0.0892984	4.3758	1.24756	0.275496	0.675397
PCTP	0.142845	5.08996	2.39324	0.135419	0.519523
ANKFN1	-0.115279	5.9482	2.12015	0.158791	0.55138
C17orf67	-0.124092	4.17168	0.776282	0.387352	0.759081
DGKE	-0.103495	5.01767	1.66724	0.209369	0.609162
TRIM25	-0.105544	4.11589	1.37771	0.252446	0.651771
COIL	0.05798	3.55226	0.26319	0.612811	0.882074
SCPEP1	-0.0633852	4.30981	0.44399	0.511802	0.82788
AKAP1	-0.10772	3.63659	0.728406	0.402174	0.768968
MSI2	0.039132	9.023	1.70772	0.204102	0.603309
ENSG00000265542	-0.240498	2.21986	1.17703	0.28851	0.687196
MRPS23	-0.120083	2.76807	0.240875	0.628225	0.888597
CUEDC1	0.0490931	5.93073	0.56913	0.458204	0.801244
VEZF1	0.0381987	5.48371	0.374574	0.546481	0.845616
ENSG00000264112	0.0162339	4.03637	0.0273293	0.870133	0.96586
SRSF1	0.0928709	5.63241	1.77804	0.195353	0.596039
DYNLL2	0.0603811	3.83403	0.359791	0.554466	0.849741
MKS1	-0.0371371	2.94699	0.0598976	0.808801	0.947212
TSPOAP1	0.289389	5.64773	16.4604	0.000482313	0.0181849
SUPT4H1	-0.325791	2.10998	3.21355	0.0851566	0.4203
MTMR4	0.0358436	5.06135	0.245488	0.624937	0.888432
SEPTIN4	0.0231842	2.88668	0.0291924	0.865822	0.965008
TEX14	0.640997	1.91576	8.91703	0.00649506	0.102473
RAD51C	-0.0546776	4.70177	0.5234	0.476639	0.811484
PPM1E	-0.0913297	6.99337	1.59588	0.21905	0.619496
TRIM37	0.0882871	5.89062	1.51906	0.230121	0.630384
SKA2	0.000943301	4.8746	0.000122568	0.991262	0.998641
GDPD1	0.0582333	5.7351	0.905491	0.351135	0.736515
YPEL2	-0.161772	4.46265	2.07929	0.162701	0.556667
DHX40	-0.0361794	3.56207	0.0791544	0.780955	0.941169
CLTC	0.0473624	6.39229	0.82772	0.372299	0.749608
PTRH2	-0.0292826	4.50971	0.0740136	0.787992	0.942282
VMP1	0.00592466	6.30866	0.00858452	0.926976	0.982605
TUBD1	0.0949507	3.99671	0.852012	0.365518	0.745125
RPS6KB1	-0.0286819	5.89726	0.242792	0.626834	0.888597
RNFT1	-0.114197	3.63067	0.947868	0.340373	0.728383
HEATR6	-0.130051	4.27557	2.48202	0.128738	0.508304
USP32	0.0349107	6.81772	0.568873	0.458304	0.801269
APPBP2	0.00319358	6.50379	0.00455458	0.946772	0.985931
PPM1D	-0.0430295	5.16803	0.246334	0.624345	0.88816
BCAS3	-0.0475446	8.59357	1.30958	0.264154	0.663558
INTS2	0.00201308	4.86455	0.00115818	0.973143	0.99401
MED13	0.0591791	7.67181	2.59183	0.120956	0.496096
METTL2A	-0.0690254	3.56213	0.489912	0.49097	0.817262
TLK2	0.0543935	6.70595	1.27343	0.270673	0.670503
MRC2	-0.270926	2.74097	2.5757	0.121412	0.497054
ENSG00000265702	0.639525	5.81891	64.2932	3.90866e-08	2.90522e-05
MARCHF10	0.629808	4.53158	34.5549	5.31643e-06	0.000846768
ENSG00000283538	-0.0307643	2.831	0.0303716	0.86315	0.964591
TANC2	0.0956052	10.1862	7.47322	0.0117885	0.143846
ENSG00000264513	-0.344732	2.67986	2.7386	0.110954	0.477166
ENSG00000233635	-0.141619	5.53731	3.22452	0.0856114	0.421083
DCAF7	-0.0794919	5.39074	1.44449	0.241557	0.642884
MAP3K3	-0.0649226	5.56324	0.882958	0.357087	0.739788
STRADA	0.0225577	5.46017	0.114394	0.738241	0.930031
CCDC47	-0.100736	4.47051	1.14131	0.296395	0.693743
DDX42	-0.0161567	5.1964	0.050767	0.82371	0.951102
FTSJ3	-0.201071	2.43404	1.54665	0.225769	0.626635
PSMC5	0.0842085	3.242	0.313297	0.581068	0.864292
SMARCD2	0.126728	3.9691	1.99213	0.171431	0.567998
ERN1	0.126844	3.69752	1.53306	0.2281	0.629167
SNHG25	-0.0589473	3.90727	0.351593	0.558799	0.85237
TEX2	0.0621252	6.07826	0.823395	0.37353	0.750562
POLG2	0.0720726	4.3503	0.645538	0.429886	0.786146
DDX5	0.0151298	8.5239	0.130456	0.721232	0.925358
CEP95	-0.0424131	6.4066	0.510487	0.482064	0.813355
SMURF2	0.0101609	6.69923	0.0385507	0.846053	0.959185
ENSG00000291117	0.0261779	3.78227	0.074315	0.787578	0.942233
LRRC37A3	-0.0805782	5.99549	1.97844	0.172826	0.568843
AMZ2P1	0.00950364	3.30465	0.00426895	0.948469	0.986287
GNA13	-0.186557	5.19414	5.33184	0.030198	0.246077
RGS9	-0.0829196	2.23537	0.140847	0.710719	0.921153
AXIN2	0.226995	3.19927	3.82592	0.0626525	0.360373
CEP112	-0.26445	5.22428	8.55799	0.00757414	0.112719
PRKCA	0.10622	10.6111	5.66112	0.025957	0.228774
PRKCA-AS1	-0.089967	5.30746	1.03837	0.318745	0.711104
ENSG00000289587	-0.14175	3.4928	1.24818	0.275014	0.674883
CACNG5	0.209954	8.02298	7.87715	0.00997326	0.131823
CACNG4	-0.129408	7.39548	4.82705	0.0382767	0.280912
HELZ	0.0318178	7.68125	0.570463	0.457684	0.801167
ENSG00000285877	-0.0514217	2.48256	0.0781624	0.782174	0.941169
PSMD12	-0.0481884	4.79667	0.269662	0.608486	0.881116
PITPNC1	0.00926831	8.87679	0.0305821	0.862695	0.964485
NOL11	-0.150395	3.91289	1.64165	0.212815	0.61225
BPTF	-0.0218187	8.51398	0.402526	0.532002	0.839366
ENSG00000291214	-0.162231	6.49625	7.19325	0.0132606	0.154941
ENSG00000278730	0.162579	3.43689	2.06443	0.164179	0.559632
ENSG00000290646	-0.245516	2.93713	2.9985	0.0965223	0.446533
ENSG00000274561	0.287259	2.06449	3.41756	0.0768902	0.40204
AMZ2	0.206071	5.81461	6.82018	0.0155475	0.169665
ENSG00000290793	-0.00847083	2.67545	0.0025344	0.960272	0.99063
ARSG	0.102915	3.62514	0.734179	0.400309	0.767588
ENSG00000267009	0.306238	2.40598	2.78694	0.108425	0.471445
WIPI1	0.135139	3.22981	1.16779	0.291036	0.690141
PRKAR1A	0.0200523	5.29626	0.0956595	0.759866	0.936527
ABCA8	-0.344051	3.40241	1.72119	0.202152	0.602079
ABCA6	0.0622837	2.70457	0.118396	0.733759	0.928892
ABCA10	0.0607556	4.42669	0.282087	0.600403	0.877019
ABCA5	0.0282024	6.63735	0.209103	0.651729	0.897818
MAP2K6	-0.436131	5.1557	12.4	0.0018198	0.0436325
ENSG00000230258	0.152243	3.30501	1.54429	0.225658	0.626635
KCNJ16	0.220645	6.57035	8.21845	0.00867845	0.122737
KCNJ2	-0.894155	2.01284	11.763	0.0019504	0.0456994
ROCR	-0.0772783	3.62848	0.496981	0.487888	0.815688
LINC01152	-0.0919001	1.81079	0.259612	0.61483	0.883356
SOX9-AS1	-0.0197431	6.77151	0.0871333	0.770482	0.939422
LINC00511	-0.0420722	9.69556	1.44356	0.2417	0.642884
SLC39A11	-0.0934921	5.38619	0.993789	0.329117	0.719016
COG1	-0.0587189	3.43578	0.286125	0.59784	0.875731
FAM104A	0.0286228	4.12728	0.0618986	0.805717	0.947084
C17orf80	0.270236	3.64053	6.30972	0.0194302	0.193564
CDC42EP4	0.217988	3.60295	3.24079	0.0849306	0.419935
SDK2	0.705845	3.83263	35.8296	4.11502e-06	0.000703993
RPL38	0.00293004	2.91238	0.000392697	0.984361	0.996306
TTYH2	-0.208958	4.42678	5.11089	0.0334854	0.260012
KIF19	-0.241319	4.91991	3.35972	0.0797028	0.408541
BTBD17	-0.458728	2.38655	4.81857	0.037169	0.276052
NHERF1	-0.0378603	2.51551	0.0467475	0.830699	0.954374
NAT9	-0.0494867	3.31283	0.204246	0.655544	0.898379
TMEM104	-0.15758	3.28123	1.55957	0.224268	0.625884
HID1	-0.160932	2.56118	1.15764	0.292665	0.691189
MRPL58	0.167179	2.10103	0.84311	0.367479	0.745747
KCTD2	-0.127567	3.28359	1.15115	0.294361	0.692746
ATP5PD	0.0209502	3.04461	0.0216705	0.88425	0.968484
NT5C	-0.0529553	2.97377	0.140445	0.711322	0.921721
JPT1	-0.0858695	2.5225	0.343843	0.563136	0.85534
SUMO2	-0.0554775	4.23614	0.330632	0.570835	0.858622
NUP85	-0.0706362	4.14647	0.466084	0.50158	0.823356
GGA3	0.110229	4.20727	1.28248	0.269037	0.668917
MRPS7	-0.172451	2.38234	0.696317	0.412393	0.775943
GRB2	-0.0845444	5.44453	1.38978	0.250408	0.650358
ENSG00000265987	-0.159485	2.76722	1.07771	0.309185	0.702663
TMEM94	0.0311646	4.95555	0.136598	0.715045	0.922423
CASKIN2	-0.21427	3.60826	3.89335	0.0605719	0.354654
TSEN54	-0.000119247	3.52885	1.41784e-06	0.99906	0.999971
MYO15B	-0.0488073	5.20579	0.405033	0.530744	0.838845
RECQL5	0.103749	3.05886	0.4659	0.501681	0.823356
SAP30BP	-0.00597072	5.01387	0.00717796	0.93321	0.983351
ITGB4	0.0111598	3.72645	0.00590666	0.939377	0.983735
H3-3B	-0.264132	5.01228	9.20687	0.00586706	0.0948012
UNK	0.0328823	5.90642	0.309727	0.583184	0.865739
WBP2	-0.08611	4.25337	1.37968	0.252101	0.651635
TRIM65	-0.00230658	2.83075	0.000342255	0.985399	0.99636
MRPL38	-0.00183138	3.03167	0.000250926	0.987497	0.996904
FBF1	0.0265983	3.24991	0.0378543	0.847433	0.959936
ACOX1	0.00518672	4.79822	0.00635413	0.93715	0.983735
CDK3	0.025998	1.92902	0.0133954	0.90879	0.976373
SRP68	-0.0123566	3.77236	0.0185759	0.892771	0.970852
EXOC7	0.0620091	5.76162	0.750069	0.395334	0.763264
RNF157-AS1	0.0221947	3.07392	0.011835	0.914298	0.977707
RNF157	0.314788	7.89066	26.099	3.48783e-05	0.0030301
UBALD2	0.14342	4.50013	2.31123	0.142009	0.530433
QRICH2	0.278437	3.58929	7.97719	0.00959026	0.128463
PRPSAP1	0.113767	5.57672	1.81111	0.191397	0.591736
UBE2O	0.136944	5.55287	4.26153	0.050355	0.323117
RHBDF2	0.502089	2.41724	7.93174	0.00929201	0.126985
SNHG16	-0.0572551	2.93484	0.224614	0.639995	0.893634
MXRA7	-0.0622666	4.87098	0.722843	0.403923	0.770361
JMJD6	0.0167499	3.00112	0.0183865	0.893317	0.971023
METTL23	-0.0742596	3.21494	0.375525	0.546001	0.845519
SRSF2	0.00421077	4.2999	0.00215923	0.963337	0.991498
MFSD11	-0.0640051	6.04286	1.24232	0.276452	0.676581
MGAT5B	0.0909833	1.86931	0.219391	0.643537	0.894146
SNHG20	0.0209433	2.7677	0.0204009	0.887652	0.969144
SEC14L1	0.0466288	6.11314	0.264768	0.611737	0.882074
SEPTIN9	0.537311	5.17576	35.4222	4.45117e-06	0.000744403
ENSG00000285535	-0.0968989	2.33142	0.237708	0.630154	0.889543
TNRC6C	-0.0256698	8.73827	0.35165	0.558924	0.85237
AFMID	-0.262964	2.65125	2.41509	0.133355	0.516004
PGS1	0.0776338	4.02784	0.562456	0.460835	0.802361
CYTH1	-0.0875776	6.14985	1.94008	0.176881	0.573789
USP36	0.112848	4.56916	1.40829	0.247373	0.647671
TIMP2	0.0221441	5.72149	0.123762	0.728168	0.927268
LGALS3BP	-0.000600852	2.71911	1.81603e-05	0.996636	0.999398
CANT1	-0.277673	2.27739	2.49569	0.127	0.506123
ENGASE	-0.274693	2.31515	2.09572	0.160117	0.553829
CBX4	-0.276804	2.90253	3.0868	0.0913605	0.434609
TBC1D16	-0.195696	4.24364	4.62508	0.0421971	0.29396
CCDC40	0.378144	3.15249	7.99335	0.00953625	0.128463
GAA	-0.0279358	3.29061	0.0515783	0.822246	0.950519
EIF4A3	-0.104988	2.4786	0.434664	0.515992	0.830341
SGSH	0.00348535	1.9831	0.000265627	0.987124	0.996828
SLC26A11	-0.0167931	4.16715	0.0277005	0.869262	0.965337
RNF213	0.229031	5.73308	13.452	0.00126742	0.0350347
RNF213-AS1	-0.00567454	3.96055	0.0016074	0.968364	0.99312
ENDOV	-0.23885	2.8651	3.06237	0.0931699	0.438607
RPTOR	0.0752924	6.7223	3.29689	0.082374	0.415477
CHMP6	-0.353124	2.67896	7.46569	0.0117273	0.143779
BAIAP2	0.155574	3.90245	2.14533	0.156466	0.549989
AATK	-0.14995	4.85169	3.61017	0.0699589	0.382189
CEP131	-0.0778145	1.86928	0.163057	0.689739	0.909751
NDUFAF8	0.0479764	2.62557	0.0607319	0.807451	0.947084
SLC38A10	0.0777849	4.07605	0.699137	0.41163	0.775443
RENO1	0.0221902	3.05752	0.0316763	0.860194	0.963996
LINC03048	-0.0433063	4.59717	0.174901	0.679651	0.906335
ENSG00000262877	0.164907	3.02793	1.58197	0.220299	0.621397
BAHCC1	-0.137145	4.14337	2.17085	0.154141	0.546361
ACTG1	-0.174799	5.33982	3.48442	0.0746565	0.396203
FAAP100	-0.262228	2.19314	1.70742	0.203401	0.602459
NPLOC4	-0.115154	5.05216	2.68751	0.114654	0.485555
CCDC137	-0.2752	2.41122	3.21414	0.0855299	0.421083
ARL16	-0.0388368	3.12637	0.0532618	0.819487	0.950079
HGS	0.0459235	3.78688	0.251697	0.620627	0.885655
MCRIP1	-0.152168	3.10593	1.35062	0.256611	0.655683
P4HB	-0.0531683	4.20383	0.254267	0.618859	0.884858
ARHGDIA	-0.0328116	3.0487	0.0502165	0.824524	0.951631
ANAPC11	-0.202063	2.10358	1.20824	0.282225	0.680832
SIRT7	-0.133666	2.6542	0.977534	0.33294	0.722297
MAFG	0.224698	2.82629	2.24715	0.147397	0.538309
ASPSCR1	-0.0664105	3.98829	0.636581	0.433047	0.788116
DCXR	0.0753715	3.29389	0.268427	0.609293	0.881357
RFNG	-0.0895362	3.48062	0.952573	0.338588	0.727129
GPS1	0.00655141	3.0878	0.00258701	0.959838	0.990487
DUS1L	-0.0882014	3.28623	0.429844	0.518415	0.83181
FASN	0.216074	3.74415	4.13561	0.053431	0.33342
CCDC57	-0.064542	4.87489	0.309929	0.583064	0.865739
SLC16A3	0.153254	2.44962	0.720307	0.404345	0.770737
CSNK1D	0.0748467	5.07718	1.03717	0.318999	0.711212
OGFOD3	0.09936	2.6339	0.337372	0.5669	0.857497
HEXD	-0.189961	3.48591	2.13533	0.156994	0.55015
CYBC1	0.033158	3.22316	0.0583694	0.811212	0.947831
NARF	0.106369	4.41753	1.38277	0.251583	0.65106
FOXK2	0.0174234	6.18635	0.111088	0.741906	0.930617
WDR45B	-0.0790534	4.78857	1.09853	0.305412	0.699197
RAB40B	-0.0582281	5.0608	0.479058	0.495736	0.82023
FN3KRP	-0.13035	2.8027	0.54957	0.46578	0.805087
FN3K	-0.465133	3.73045	11.2882	0.00270487	0.0569002
TBCD	0.055505	6.28809	0.897234	0.353299	0.737983
B3GNTL1	-0.00047911	3.43239	1.95577e-05	0.996509	0.999398
METRNL	0.198447	2.07815	1.19837	0.284061	0.682676
USP14	-0.0456601	5.71029	0.578939	0.454403	0.799809
THOC1	0.0197198	6.18342	0.122447	0.729556	0.927459
ENOSF1	0.119595	6.0614	3.94542	0.0589528	0.349073
YES1	0.056682	4.95608	0.493542	0.489355	0.81665
METTL4	-0.0400624	4.53098	0.113562	0.739161	0.930112
SMCHD1	-0.0258869	7.33876	0.44007	0.513635	0.829198
ENSG00000266049	-0.204787	3.66675	1.84649	0.187312	0.587861
EMILIN2	0.489803	5.48524	14.2002	0.000988632	0.0293931
LPIN2	0.089321	5.80178	1.7519	0.19855	0.599232
MYOM1	0.235617	6.20617	7.41665	0.0120711	0.14602
MYL12B	-0.172409	3.23891	1.66777	0.209277	0.609093
ENSG00000266578	0.296445	5.47367	12.5104	0.00174728	0.0430718
TGIF1	-0.0660001	2.66972	0.186467	0.669811	0.902655
DLGAP1	0.101891	10.7481	16.0009	0.000555872	0.0200459
DLGAP1-AS1	-0.0507538	2.14839	0.0791929	0.780823	0.941169
DLGAP1-AS4	0.178023	3.3733	2.60705	0.119758	0.494442
DLGAP1-AS5	-0.310023	3.15219	5.17049	0.0314936	0.251704
ENSG00000266268	-0.518157	2.45785	4.5933	0.041575	0.292138
LINC00667	-0.119831	4.40633	1.44937	0.240802	0.642154
ZBTB14	-0.239909	1.91112	1.35119	0.255736	0.654581
EPB41L3	-1.09047	4.26249	33.9895	5.98953e-06	0.00093179
TMEM200C	0.165548	4.70859	2.7668	0.109718	0.474979
ENSG00000264449	-0.0181495	3.02873	0.0140745	0.906551	0.975575
ENSG00000266846	-0.222402	5.32278	6.21883	0.0202138	0.19827
L3MBTL4	0.210072	8.78293	20.6828	0.000141354	0.00801362
ARHGAP28	-0.346338	4.5824	8.85218	0.00675138	0.105335
PTPRM	0.0224709	7.85254	0.267231	0.610094	0.881357
RAB12	-0.129465	5.44333	3.95197	0.0587595	0.34893
MTCL1	0.0247084	5.79654	0.171468	0.682618	0.907379
NDUFV2	-0.0842735	5.48294	1.37368	0.253091	0.652313
NDUFV2-AS1	0.210202	3.59189	2.10958	0.159837	0.553466
ANKRD12	-0.0420473	8.24525	1.18868	0.286804	0.68583
TWSG1	-0.137547	4.93855	2.32404	0.140929	0.529469
RALBP1	0.0369749	4.92843	0.202429	0.65695	0.898478
PPP4R1	-0.03896	6.5667	0.790515	0.383082	0.757261
RAB31	-0.0746563	8.82437	3.97349	0.0581232	0.348048
VAPA	-0.0206423	7.10247	0.187631	0.668901	0.902655
APCDD1	-0.123293	7.37437	3.83814	0.062238	0.359294
NAPG	0.186154	5.50545	7.41011	0.0121049	0.146165
PIEZO2	-0.429664	3.0454	2.05789	0.164371	0.560141
GNAL	-0.143428	6.23189	4.2873	0.0497185	0.32088
CHMP1B	-0.293488	2.6046	3.63025	0.0688617	0.379292
MPPE1	-0.0151564	4.34804	0.0255153	0.874476	0.966175
AFG3L2	0.105955	5.09827	1.95797	0.174979	0.57057
PRELID3A	0.148488	3.62206	1.89372	0.181963	0.580331
SPIRE1	0.0811201	7.47181	4.66073	0.041451	0.291727
PSMG2	0.0571443	5.49866	0.609996	0.442697	0.79532
CEP76	-0.0504452	3.56154	0.178888	0.676254	0.90537
PTPN2	-0.0390674	4.93819	0.187516	0.668998	0.902655
SEH1L	-0.075332	3.49566	0.424005	0.521375	0.832792
CEP192	-0.0156038	7.03433	0.0944889	0.761292	0.937215
LDLRAD4	-0.0997023	8.02354	2.95602	0.0988898	0.452478
FAM210A	0.0433879	4.72579	0.22009	0.643358	0.894094
RNMT	-0.038814	5.82805	0.562664	0.460738	0.802361
ENSG00000288839	0.66025	2.34179	18.1441	0.000295133	0.0131182
ZNF519	0.00212386	5.2094	0.000594563	0.980755	0.995783
ENSG00000290461	0.154916	5.43316	2.02332	0.168226	0.564104
ENSG00000283294	0.268847	5.63213	8.72066	0.00709789	0.108653
ENSG00000286593	-0.303698	2.79165	3.15239	0.0883503	0.428275
ENSG00000286293	-0.376776	1.99772	2.90129	0.100509	0.456228
ROCK1	0.0609657	7.10969	1.73788	0.200291	0.600962
GREB1L	-0.786379	2.98318	14.0401	0.000918652	0.0280608
ESCO1	-0.0632908	5.69484	1.29176	0.267342	0.666562
SNRPD1	0.0169887	3.57529	0.0263603	0.872438	0.966175
ABHD3	-0.258207	4.70896	7.7253	0.010624	0.136018
MIB1	0.0295842	7.6166	0.576427	0.45537	0.800037
RBBP8	0.0600001	3.491	0.217624	0.64523	0.894677
CABLES1	0.142232	7.63884	2.31497	0.141663	0.530367
TMEM241	0.104262	6.12401	2.24132	0.147865	0.538309
RIOK3	-0.045962	5.21805	0.505335	0.484261	0.813926
RMC1	-0.0509513	4.11297	0.198484	0.660095	0.900063
NPC1	0.123903	6.39853	5.82706	0.0240767	0.21824
ANKRD29	-0.578905	2.29957	6.67571	0.0158703	0.172345
TTC39C	0.0506462	6.14953	0.5104	0.482102	0.813355
CABYR	0.126476	3.9396	1.05533	0.31491	0.707883
OSBPL1A	-0.19561	7.26943	18.3127	0.000276806	0.0125114
IMPACT	0.0750506	3.94016	0.455007	0.506659	0.826073
ZNF521	-0.0162859	7.20535	0.0929531	0.763177	0.937984
SS18	0.0543725	6.55602	1.20857	0.282905	0.682048
TAF4B	0.292428	3.96933	5.02392	0.0348889	0.267046
KCTD1	-0.00940438	6.7338	0.0204922	0.887408	0.969144
AQP4-AS1	-0.206701	5.54025	4.80876	0.0386153	0.282025
AQP4	0.354121	1.95363	2.66501	0.115887	0.487067
CHST9	-0.137401	8.05033	5.27828	0.030954	0.249328
CDH2	0.0814477	8.21391	2.86614	0.103865	0.462357
DSC2	-0.050336	2.37882	0.077833	0.782563	0.941169
DSCAS	-0.00765423	3.1144	0.00278763	0.958341	0.989768
B4GALT6	0.0969147	6.4421	3.2019	0.0866329	0.423633
TRAPPC8	0.0421647	6.75548	0.663225	0.423714	0.782212
RNF125	0.427231	2.92669	4.59231	0.0428937	0.296113
RNF138	-0.108715	5.09993	2.18675	0.152675	0.544268
GAREM1	-0.119631	5.66559	1.74424	0.199501	0.599987
ENSG00000285095	-0.290161	3.53409	2.11897	0.158989	0.551733
ASXL3	-0.344262	5.9586	20.5379	0.000147203	0.00826635
NOL4	0.0276233	8.84215	0.662299	0.424033	0.782369
DTNA	0.0185543	9.06149	0.266273	0.610732	0.881362
MAPRE2	0.0681247	7.07721	1.94456	0.1764	0.572968
ZNF397	-0.0378338	5.38164	0.373118	0.547256	0.846089
ZSCAN30	-0.121009	5.01211	3.03148	0.0949329	0.443318
ENSG00000274184	-0.161715	2.49847	0.780253	0.386022	0.757976
ZNF24	0.00352951	5.06016	0.00302065	0.956641	0.989349
INO80C	0.0376619	3.38406	0.0783699	0.782016	0.941169
GALNT1	0.0811923	6.46336	1.72122	0.202385	0.602079
C18orf21	-0.169429	2.91304	1.66268	0.21005	0.609733
RPRD1A	0.0902836	6.7473	4.19362	0.0520735	0.329561
SLC39A6	-0.0908369	4.76463	1.42246	0.245077	0.645705
ELP2	0.0562462	6.35206	1.41752	0.245867	0.646385
FHOD3	-0.11976	7.08166	4.8937	0.0370822	0.276052
TPGS2	-0.137773	4.44453	2.36491	0.137657	0.523362
KIAA1328	0.0350399	7.30029	0.313527	0.580897	0.864208
CELF4	-0.0417046	3.17846	0.130301	0.721377	0.925358
PIK3C3	0.00225114	6.98338	0.00177149	0.966788	0.992537
LINC00907	-0.207372	3.85812	1.85045	0.18684	0.587215
RIT2	-0.22916	7.4388	5.36701	0.0297071	0.243922
ENSG00000287209	-0.227796	2.63968	2.13548	0.157154	0.55015
SETBP1	0.00614778	7.23126	0.0116973	0.914804	0.97778
SLC14A2	-0.103283	2.22082	0.190042	0.666542	0.902655
EPG5	0.0111462	5.90428	0.0280019	0.868556	0.965337
ATP5F1A	-0.0818508	4.89355	1.14582	0.295453	0.693743
HAUS1	0.0604408	3.56501	0.286926	0.59732	0.875731
C18orf25	-0.0805666	5.26037	1.10922	0.303114	0.697376
RNF165	-0.0916503	5.21628	1.20523	0.283562	0.682362
ST8SIA5	0.164236	5.97783	6.03325	0.0219484	0.207672
ST8SIA5-DT	0.0464071	3.27882	0.177418	0.677501	0.906008
PIAS2	0.0201043	7.22832	0.237588	0.630533	0.889575
KATNAL2	0.011352	5.62944	0.0227531	0.881406	0.967754
HDHD2	0.0445523	5.84051	0.645222	0.42999	0.786228
IER3IP1	0.0219071	3.84705	0.0525688	0.820671	0.9503
SMAD2	-0.03249	7.35336	0.641601	0.431268	0.786875
ZBTB7C	0.125773	6.45428	3.95131	0.0587764	0.34893
CTIF	-0.0181468	6.97501	0.186854	0.669544	0.902655
SMAD7	-0.0221693	2.55925	0.0165332	0.898772	0.972949
DYM	-0.0244496	7.98987	0.421231	0.522704	0.833623
C18orf32	-0.117219	4.02136	1.41561	0.246207	0.646594
RPL17	-0.00126149	3.7765	0.000103255	0.99198	0.998641
ACAA2	-0.129197	2.32398	0.543615	0.468101	0.806843
SNHG22	0.0515279	4.35276	0.314906	0.580084	0.864151
MYO5B	-0.122499	1.82892	0.387719	0.538767	0.8417
MBD1	0.120386	3.85725	1.89951	0.181338	0.579165
CXXC1	0.0870988	2.82799	0.374614	0.546111	0.845553
MAPK4	0.119194	5.0664	1.09302	0.30659	0.700335
MRO	0.236424	4.3322	3.38916	0.0784761	0.405318
ME2	0.00239248	6.86149	0.00223508	0.962698	0.991222
ELAC1	-0.0165685	3.3879	0.0147751	0.904307	0.975205
ENSG00000289868	0.261677	2.28952	2.20401	0.150993	0.542026
SMAD4	-0.0218253	6.16596	0.162723	0.69036	0.910233
MEX3C	0.160041	4.16959	2.56901	0.122536	0.499342
LINC01630	0.311961	4.44051	3.96939	0.0582539	0.348048
DCC	0.0567513	10.8765	3.98335	0.0578354	0.346987
LINC01917	-0.648196	2.36855	10.8054	0.00300059	0.0611698
MBD2	0.00418413	5.78667	0.00446624	0.94729	0.985981
POLI	0.0522478	5.22527	0.466277	0.501477	0.823356
C18orf54	0.164969	3.06045	1.06269	0.313272	0.707505
RAB27B	0.0715785	6.84395	0.743298	0.397441	0.765529
TCF4	-0.108925	10.0518	15.359	0.00068011	0.0229777
TCF4-AS1	-0.161566	3.22857	1.21348	0.281747	0.68029
LINC01416	-0.0326286	4.53372	0.0820538	0.777083	0.941169
ENSG00000267327	-0.296766	2.22134	1.3064	0.264092	0.663558
TXNL1	0.080083	5.48408	1.31782	0.262699	0.661959
WDR7	0.0839816	7.71065	4.92751	0.036492	0.273977
ST8SIA3	0.238254	5.0161	5.59277	0.0267824	0.231657
FECH	-0.0351768	3.98642	0.102146	0.752141	0.935342
NARS1	0.0314736	4.08132	0.0850432	0.773176	0.940499
ATP8B1-AS1	-0.00814097	1.84073	0.00153249	0.969092	0.993211
ENSG00000267787	-0.0358834	5.0717	0.241961	0.627423	0.888597
ATP8B1	-0.113909	4.20795	0.961915	0.336873	0.725541
NEDD4L	-0.329528	2.5036	1.53472	0.227004	0.627821
MALT1	0.0372043	5.39156	0.242908	0.626752	0.888597
ZNF532	0.0984078	7.82155	5.27374	0.0310194	0.249554
SEC11C	0.0919202	3.65516	0.672372	0.420612	0.780305
LMAN1	-0.0302226	5.17474	0.127205	0.724575	0.926682
CDH20	0.0889006	10.4492	4.09463	0.0547007	0.336788
ENSG00000288800	0.132639	4.46059	2.20808	0.150781	0.542003
RNF152	-0.194437	2.69685	0.85713	0.36326	0.743112
PIGN	0.0344398	6.51732	0.495623	0.488444	0.816148
RELCH	-0.044171	6.94896	1.1455	0.295515	0.693743
ZCCHC2	-0.00487769	5.95517	0.00730777	0.93261	0.983262
PHLPP1	0.0232498	9.59797	0.520517	0.477838	0.811911
BCL2	0.0261175	6.83353	0.125754	0.726083	0.926682
KDSR	-0.0604825	4.98073	0.628945	0.435791	0.790354
KDSR-DT	-0.169256	2.08488	0.558972	0.461792	0.802796
VPS4B	0.0184036	5.04028	0.0679771	0.796609	0.945089
CDH7	0.905495	4.34802	35.966	3.97158e-06	0.000703993
CDH19	0.363136	6.26278	3.5567	0.0718718	0.388476
ENSG00000260578	-0.104732	3.77386	0.549362	0.466054	0.805087
DSEL	-0.219305	6.58575	9.48682	0.00526189	0.0877791
DSEL-AS1	-0.0354139	5.20794	0.0818107	0.777401	0.941169
TMX3	0.0543253	5.61976	0.727104	0.402552	0.769369
CCDC102B	0.0845849	5.00211	0.57839	0.454619	0.799858
DOK6	-0.259873	7.12119	11.975	0.00210625	0.0476483
ENSG00000265643	-0.280774	2.2616	1.80822	0.190703	0.591401
CD226	-0.132139	2.09516	0.36236	0.552412	0.848143
RTTN	0.109001	5.92423	2.31883	0.141348	0.529859
SOCS6	0.0501537	4.79942	0.47706	0.496622	0.820892
LINC01909	0.221095	2.17667	2.35805	0.137526	0.523279
ENSG00000288828	-0.101363	4.44872	0.770424	0.389113	0.760324
CBLN2	-0.146883	2.75852	0.814666	0.37607	0.752519
NETO1	0.0736139	7.39446	2.03177	0.167373	0.563624
NETO1-DT	-0.0214147	4.35219	0.0618958	0.80572	0.947084
FBXO15	0.0801071	3.38887	0.438164	0.514567	0.829753
TIMM21	0.0172506	3.54599	0.0217114	0.884137	0.968484
CYB5A	0.0247176	3.60927	0.0404835	0.842302	0.958354
DIPK1C	0.0405011	3.26332	0.132349	0.719304	0.924632
CNDP2	0.179267	3.89139	2.66502	0.116123	0.48731
CNDP1	-0.451356	2.7051	2.89555	0.101342	0.457717
ZNF407-AS1	-0.157384	3.73213	1.35069	0.257044	0.656077
ZNF407	0.11206	7.4655	6.88395	0.0151268	0.167951
PTGR3	0.0700137	6.18279	1.33856	0.259075	0.658371
TSHZ1	0.0792566	7.3285	2.44299	0.131606	0.514514
ENSG00000264595	0.172591	2.28037	0.449686	0.508715	0.827857
ZNF516	0.106294	7.06646	5.54322	0.027393	0.235039
ZNF236-DT	0.217407	3.84796	4.88537	0.0372598	0.276177
ZNF236	0.0357502	6.37717	0.389498	0.53866	0.8417
MBP	-0.0539294	7.9015	0.513894	0.480622	0.812268
ENSG00000265844	-0.365548	2.44471	2.70698	0.112069	0.479584
GALR1	0.0625897	6.37425	0.556181	0.463302	0.803918
ENSG00000264015	0.075593	7.69276	0.606175	0.44411	0.795511
LINC01896	-0.186793	4.06566	3.96106	0.0584546	0.34893
SALL3	-0.194793	5.61094	8.15274	0.00891367	0.124653
ATP9B	0.0335869	7.44589	0.529735	0.474009	0.810185
NFATC1	0.178708	2.15297	1.59107	0.218489	0.618973
CTDP1	0.0471638	3.18824	0.143897	0.707905	0.920056
SLC66A2	-0.00533705	4.3672	0.00238338	0.961482	0.990709
TXNL4A	-0.0115041	4.87922	0.0191422	0.891156	0.970278
RBFA	-0.0369504	4.74371	0.172458	0.681761	0.907049
RBFADN	-0.165269	4.93849	3.84994	0.0618751	0.357902
ADNP2	0.21479	4.81464	5.42458	0.0289313	0.240417
PARD6G-AS1	-0.318805	4.39657	9.71934	0.00481161	0.0828502
PARD6G	0.0497702	5.15324	0.468746	0.500357	0.822696
LINC01002	-0.0283037	2.95203	0.0328645	0.857727	0.963485
ENSG00000282393	0.0560812	1.96254	0.0768351	0.783954	0.941169
PLPP2	0.414041	2.54448	5.01879	0.03475	0.26643
MIER2	-0.108539	3.61716	1.28677	0.268297	0.667976
C2CD4C	-0.145893	2.08104	0.619835	0.438696	0.792279
SHC2	-0.0360503	5.86491	0.237411	0.630661	0.889575
MADCAM1	-0.028673	2.11976	0.0154297	0.902137	0.974624
TPGS1	0.0100242	2.13438	0.00217511	0.963178	0.991411
CDC34	-0.307497	2.89463	6.14847	0.0203476	0.199228
BSG	-0.0815449	4.12999	0.920889	0.347125	0.733447
POLRMT	0.0675548	2.03313	0.0976515	0.757366	0.936159
RNF126	-0.0420901	2.6512	0.112858	0.739732	0.930112
PALM	0.0281617	3.9808	0.0637688	0.802865	0.946724
PTBP1	-0.0370346	3.97328	0.133238	0.718416	0.923961
MED16	0.0431434	2.2677	0.0589516	0.810168	0.947831
R3HDM4	-0.0581091	2.0265	0.0957142	0.759613	0.936527
ARID3A	-0.0581136	4.14319	0.387632	0.539633	0.842055
WDR18	0.0328581	1.9807	0.03466	0.853883	0.962431
TMEM259	-0.0551605	4.8744	0.450295	0.508756	0.827857
POLR2E	-0.0286336	2.40066	0.0195006	0.890097	0.969832
GPX4	0.0557232	3.22747	0.14511	0.706533	0.919181
SBNO2	-0.0172518	2.84894	0.0148307	0.904099	0.975086
STK11	-0.0985966	3.47125	0.833696	0.370459	0.748433
CBARP	0.207361	2.96589	2.25082	0.146241	0.536723
ATP5F1D	-0.132683	3.41774	1.05615	0.314556	0.707883
MIDN	0.0708039	5.50661	1.16345	0.29186	0.690559
CIRBP	0.0245176	6.17178	0.251954	0.620446	0.885655
EFNA2	-0.0649522	2.35527	0.124311	0.727407	0.927031
PWWP3A	-0.0256816	6.66638	0.244312	0.625762	0.888597
NDUFS7	0.0724552	3.11847	0.251641	0.620543	0.885655
GAMT	-0.299242	2.08451	3.03719	0.0929032	0.437813
DAZAP1	0.0549186	5.04192	0.543232	0.468499	0.807233
RPS15	-0.0431021	3.40347	0.11337	0.739325	0.930112
APC2	-0.225668	4.13315	6.40419	0.0185862	0.188896
C19orf25	-0.10162	3.28088	0.704555	0.409771	0.773466
MBD3	-0.111292	3.46065	0.878025	0.358384	0.739788
UQCR11	0.0276275	2.76372	0.0295378	0.865025	0.964792
TCF3	-0.133623	3.04059	0.738599	0.398758	0.766861
REXO1	-0.14588	3.0179	1.28273	0.268781	0.668529
ABHD17A	0.0975285	3.57408	0.902287	0.351532	0.736896
SCAMP4	-0.0353353	4.2273	0.175204	0.679383	0.906335
CSNK1G2	0.178243	3.85313	3.74837	0.0650926	0.36839
BTBD2	-0.0973145	4.44212	1.79655	0.193147	0.593392
MKNK2	-0.0284805	3.39362	0.0733223	0.788964	0.942712
MOB3A	0.0695364	3.19949	0.317861	0.578319	0.863329
AP3D1	-0.0854064	5.16264	1.60385	0.21795	0.618571
DOT1L	0.143657	4.2416	1.84166	0.18779	0.587934
PLEKHJ1	-0.100672	2.5953	0.433266	0.516549	0.830555
SF3A2	0.030351	2.891	0.0415009	0.840318	0.95747
OAZ1	-0.235537	4.12571	7.8268	0.0102075	0.133108
LINGO3	0.115484	4.26618	1.98396	0.172273	0.568789
LSM7	0.293021	3.95998	7.00148	0.0143547	0.161932
SPPL2B	0.0666511	5.4067	0.887776	0.355816	0.739743
TMPRSS9	1.00079	5.18562	27.5431	2.47023e-05	0.00244665
TIMM13	0.146331	2.0907	0.526947	0.474339	0.810392
LMNB2	0.236798	2.19692	1.74121	0.199317	0.599987
GNG7	0.142281	8.53327	9.43573	0.00536628	0.0890762
ENSG00000267412	0.152498	2.47276	0.759221	0.392218	0.762444
ENSG00000267749	0.355141	2.30777	5.27113	0.0307275	0.2484
SGTA	-0.038221	3.99678	0.0966458	0.758676	0.936404
THOP1	-0.0965122	3.2913	0.651952	0.427373	0.78483
ZNF555	-0.071172	3.89645	0.405472	0.530538	0.838618
ENSG00000253392	0.19206	2.3973	1.51517	0.230073	0.630384
ZNF77	0.154246	1.90929	0.564963	0.459072	0.801579
TLE6	0.164572	2.31852	0.989767	0.329884	0.719752
TLE2	0.0660868	5.39786	1.02695	0.321344	0.713037
TLE5	0.185603	5.0067	6.55902	0.0174124	0.180355
GNA11	0.0117999	3.39577	0.00766565	0.930947	0.983036
NCLN	0.132021	3.12934	1.52449	0.22937	0.630002
CELF5	0.0634452	5.46191	0.652189	0.427545	0.784869
NFIC	-0.0258614	5.66427	0.0910692	0.765514	0.938966
FZR1	-0.147085	3.04728	1.30789	0.264447	0.66392
MFSD12	-0.290161	2.81053	3.37808	0.0788943	0.406597
PIP5K1C	-0.0245925	3.60424	0.0380637	0.847023	0.959716
APBA3	-0.00675424	2.02944	0.00113435	0.973403	0.994053
ZFR2	0.0730662	4.75653	1.14274	0.296095	0.693743
ATCAY	-0.141531	6.64142	6.08808	0.0214179	0.205092
DAPK3	-0.194998	2.58506	1.21746	0.280828	0.680103
EEF2	-0.214942	4.03336	4.10832	0.0543775	0.336191
PIAS4	0.127628	3.81953	1.50828	0.231729	0.632329
ZBTB7A	-0.0752353	5.00026	1.10084	0.304918	0.698677
MAP2K2	-0.0981444	3.84614	0.893644	0.354248	0.739071
SIRT6	-0.16661	2.27637	1.04355	0.316911	0.709406
ANKRD24	-0.0487055	2.70371	0.115055	0.737329	0.929891
YJU2	-0.239202	2.41943	1.77747	0.194972	0.595011
SHD	-0.0242538	2.82184	0.0303487	0.863114	0.964591
FSD1	-0.143929	3.47452	1.33804	0.258781	0.658219
SH3GL1	0.091227	3.98074	0.744303	0.39715	0.765236
UBXN6	-0.0718202	2.8918	0.348623	0.560405	0.853612
HDGFL2	-0.10129	3.8663	1.0353	0.319317	0.711355
PLIN5	-0.599683	3.59949	23.3862	6.97795e-05	0.00493957
SEMA6B	-0.0220406	4.70069	0.076478	0.784584	0.941169
MYDGF	-0.155094	2.74293	1.21683	0.280998	0.680103
DPP9	0.09884	3.69415	0.992663	0.329424	0.719325
FEM1A	-0.0462846	2.1763	0.0608599	0.807234	0.947084
PLIN3	0.0809744	3.44844	0.489991	0.4909	0.817262
UHRF1	0.120771	4.32215	1.3356	0.259617	0.659062
KDM4B	-0.0725977	6.19611	1.54801	0.225869	0.626635
PTPRS	-0.0836039	6.68823	2.33704	0.139866	0.526821
SAFB2	0.0501107	6.04299	0.804474	0.378984	0.754415
SAFB	0.0492889	5.72277	0.605687	0.444293	0.795511
RPL36	-0.0942717	3.27533	0.503461	0.485095	0.814588
MICOS13	0.0342164	2.27066	0.0244647	0.877016	0.966792
HSD11B1L	0.292919	2.45167	2.56854	0.122321	0.499342
LONP1	0.0125713	3.77642	0.0143507	0.905681	0.975556
DUS3L	-0.0214671	2.02484	0.012704	0.911097	0.977477
NDUFA11	-0.058768	2.66612	0.181881	0.673492	0.904321
CAPS	-0.15411	2.07713	0.752633	0.394251	0.76279
RANBP3	-0.119657	4.75146	2.31955	0.141297	0.529859
RFX2	0.158105	3.50129	1.58046	0.22122	0.621654
MLLT1	-0.0658532	3.64426	0.384873	0.541081	0.842835
CLPP	0.0686724	2.36501	0.200211	0.658649	0.899623
GTF2F1	-0.069736	2.53321	0.170515	0.683378	0.907379
KHSRP	0.0122703	4.48671	0.0241485	0.877856	0.966792
SLC25A23	0.0098247	4.25652	0.00835947	0.927938	0.98289
TUBB4A	-0.325094	2.73089	5.14543	0.0328704	0.257038
GPR108	-0.136701	2.66008	0.594396	0.448436	0.797584
TRIP10	-0.0401347	2.36502	0.0692012	0.794694	0.944624
ZNF557	-0.0217574	3.39282	0.0302259	0.863498	0.964663
INSR	-0.036523	6.86395	0.524704	0.476092	0.811213
ARHGEF18	0.129397	4.68038	3.26798	0.0836576	0.417788
ZNF358	0.0519795	3.16574	0.151216	0.700896	0.915929
MCOLN1	-0.139249	2.71711	0.53859	0.470131	0.808183
PNPLA6	0.0254776	3.82271	0.0700283	0.793637	0.944204
CAMSAP3	-0.0752288	1.92079	0.112344	0.740276	0.930112
XAB2	0.0213594	1.99054	0.0116677	0.914835	0.97778
PET100	-0.175386	2.45706	0.966878	0.335501	0.724853
TRAPPC5	-0.129116	2.22487	0.64955	0.42796	0.78492
EVI5L	0.0377912	5.84186	0.507242	0.483446	0.813669
PRR36	0.0654195	2.22664	0.130261	0.721413	0.925358
MAP2K7	-0.0886655	3.58022	0.513825	0.480649	0.812268
TIMM44	0.13366	3.94284	1.39218	0.250034	0.650358
ENSG00000286138	0.180519	2.11873	0.757384	0.392857	0.762444
ELAVL1	0.0531866	5.83544	0.890189	0.355161	0.739743
ENSG00000267939	0.000584153	2.13209	1.07395e-05	0.997411	0.999652
FBN3	-0.0410261	3.22617	0.0770793	0.783752	0.941169
CERS4	0.100298	6.53588	2.5223	0.1258	0.504506
ENSG00000271717	0.019939	4.17376	0.0324888	0.858532	0.963485
CD320	0.0324757	2.09666	0.0473481	0.829481	0.954374
NDUFA7	0.151189	2.52262	1.0078	0.325892	0.716651
RPS28	-0.0538961	4.25556	0.233172	0.633721	0.891002
RAB11B-AS1	0.015426	2.59126	0.0142846	0.905899	0.975556
RAB11B	0.0207282	3.96409	0.048138	0.828254	0.95386
MARCHF2	-0.186683	2.95489	1.50757	0.231366	0.632072
HNRNPM	-0.0536088	6.15871	1.14595	0.295422	0.693743
ZNF414	0.0266355	1.91782	0.0198013	0.889164	0.969479
ADAMTS10	-0.0252718	3.79326	0.066439	0.798878	0.945407
ZNF558	-0.0147112	3.58527	0.0125792	0.911665	0.977494
ZNF317	0.0802023	3.49523	0.379767	0.543768	0.844535
ZNF699	-0.0348585	2.98689	0.0465306	0.831106	0.954374
ZNF559	0.00476229	5.78834	0.00520426	0.943109	0.984757
ZNF177	0.0218322	4.18904	0.0442357	0.835258	0.956027
ZNF266	-0.0597835	4.12326	0.22751	0.637855	0.892757
ENSG00000287275	0.158707	2.46703	0.88179	0.357293	0.739788
ZNF426	-0.178825	3.01804	1.37873	0.252317	0.651737
ZNF121	0.0828223	4.31198	1.00273	0.327007	0.717563
ZNF561	0.101436	3.8331	0.828068	0.372226	0.749608
ZNF561-AS1	0.0983658	5.13318	1.50698	0.231929	0.632538
ZNF562	0.101829	5.28874	1.86997	0.184599	0.583859
ZNF846	0.0340558	4.48091	0.213497	0.648354	0.896789
FBXL12	0.0615211	3.25628	0.306705	0.585025	0.866687
UBL5	-0.164186	2.18936	0.902284	0.351165	0.736515
PIN1	0.0360034	3.00074	0.0534827	0.819147	0.950079
OLFM2	-0.00805659	7.1454	0.0336784	0.855989	0.963125
COL5A3	0.0190944	4.00327	0.0277445	0.869161	0.965337
ENSG00000267650	-0.015029	2.32109	0.00596902	0.939057	0.983735
SHFL	0.16292	3.7558	2.96447	0.0984545	0.451428
PPAN	0.151989	1.78134	0.370617	0.547913	0.846383
EIF3G	0.128745	2.61183	0.734526	0.400017	0.767538
DNMT1	0.0372353	5.53631	0.316686	0.579011	0.863515
S1PR2	0.260041	2.66105	2.54321	0.124238	0.501259
MRPL4	0.028624	2.5344	0.0576489	0.812295	0.948067
FDX2	0.0690068	1.97175	0.131626	0.719722	0.924903
RAVER1	-0.0669892	2.71064	0.151261	0.700818	0.915929
TYK2	0.163921	4.00755	3.41255	0.0775312	0.403815
CDC37	0.0715977	4.5633	0.674885	0.419712	0.780035
PDE4A	0.157046	4.54873	2.46531	0.129948	0.510746
KEAP1	-0.0423245	2.88165	0.084629	0.773715	0.940569
ATG4D	0.219943	2.34386	1.77803	0.194916	0.594976
KRI1	0.071093	3.24325	0.363662	0.552328	0.848143
SLC44A2	-0.00224655	4.97944	0.000678694	0.979439	0.995783
ILF3-DT	-0.118636	3.20111	0.774444	0.387907	0.759406
ILF3	-0.0261556	5.67307	0.17087	0.68314	0.907379
QTRT1	0.0196267	4.40144	0.0498594	0.825247	0.952137
DNM2	0.0236739	5.54516	0.107155	0.746346	0.932818
CARM1	0.104292	4.00083	0.992725	0.329381	0.719325
YIPF2	-0.267757	2.78074	2.12757	0.157488	0.55015
TIMM29	-0.123514	2.21976	0.460136	0.503785	0.824583
SMARCA4	0.191855	6.18322	10.4027	0.00372101	0.070924
LDLR	0.110566	4.16718	0.611565	0.442095	0.795035
KANK2	0.408766	2.06824	4.10983	0.0536391	0.334168
DOCK6	0.0848306	3.59086	0.59807	0.44714	0.796672
RAB3D	-0.146748	1.84353	0.620863	0.438151	0.792032
TMEM205	0.0263113	3.11309	0.0355828	0.852018	0.961792
CCDC159	-0.241186	2.78607	3.9755	0.0577335	0.346686
PLPPR2	-0.0648477	3.72827	0.424026	0.521261	0.832792
PRKCSH	-0.0115037	3.479	0.00915722	0.92459	0.982175
ELAVL3	0.0318992	6.4007	0.476142	0.497029	0.82091
ECSIT	-0.0108836	4.00045	0.00970024	0.922393	0.98129
ZNF627	-0.0521966	3.78181	0.263023	0.612922	0.882074
ZNF823	-0.0659589	2.68784	0.160273	0.692492	0.911349
ZNF441	0.208514	3.31227	3.11764	0.0905692	0.43271
ZNF491	-0.0988304	3.44057	0.517232	0.479195	0.812015
ZNF440	0.0279255	3.87969	0.0804534	0.779212	0.941169
ZNF439	0.101599	5.78364	2.65001	0.117072	0.489554
ZNF69	0.108417	5.30846	2.00361	0.170227	0.565972
ZNF700	0.102186	4.49141	1.53846	0.227277	0.627991
ZNF763	0.0251956	3.29366	0.0646363	0.80155	0.946553
ZNF433-AS1	-0.0423828	4.23005	0.197193	0.661123	0.900511
ZNF433	0.169459	3.57571	2.54124	0.124489	0.501272
ZNF844	-0.0896014	3.75267	0.767304	0.390072	0.760833
ENSG00000290812	-0.161464	3.1418	2.17575	0.153651	0.545713
ZNF20	-0.0931186	2.13248	0.145505	0.706132	0.918912
ZNF625	-0.0483998	3.83184	0.234548	0.632735	0.890903
ZNF136	-0.0825856	3.11855	0.41866	0.523946	0.83431
ENSG00000291101	0.182036	4.32693	4.16606	0.0528065	0.331534
ZNF44	0.0334791	5.82714	0.291106	0.59466	0.873731
ZNF563	0.367311	2.22032	3.91988	0.0596523	0.350765
ZNF442	0.296208	2.10178	2.23902	0.147627	0.538309
ZNF799	0.0374261	2.08642	0.0344278	0.854327	0.962431
ZNF443	0.228993	2.49597	1.7527	0.198264	0.598776
ZNF709	0.0684469	5.1255	0.705249	0.40961	0.773466
ZNF564	-0.0736764	4.01362	0.773747	0.38812	0.759406
ZNF490	-0.0507184	4.22865	0.22079	0.642837	0.893762
ZNF791	0.155393	4.49884	3.16015	0.0885912	0.428821
MAN2B1	-0.17304	3.07091	1.18721	0.287125	0.685942
WDR83	-0.285691	2.28385	2.25112	0.146469	0.537028
WDR83OS	-0.494761	2.52049	6.84753	0.015177	0.168229
DHPS	-0.0122988	2.73649	0.00914659	0.924581	0.982175
TNPO2	0.0543305	4.6334	0.608218	0.443359	0.795411
TRIR	0.0800395	3.18321	0.517725	0.47899	0.812015
HOOK2	0.0646246	5.35747	0.822882	0.373677	0.750562
JUNB	0.414763	2.38752	4.26969	0.0497822	0.320967
PRDX2	-0.133008	3.39854	1.06217	0.313437	0.707519
MAST1	-0.108852	4.45023	1.76082	0.197478	0.597751
GCDH	-0.152405	4.70183	5.00984	0.0351074	0.267789
SYCE2	-0.177837	2.68056	1.23453	0.277685	0.677732
FARSA	-0.0588276	3.10242	0.257613	0.616585	0.884505
CALR	-0.0221281	4.09575	0.0536033	0.818948	0.950079
RAD23A	0.0108619	3.57436	0.0111397	0.916855	0.978819
GADD45GIP1	0.11323	2.04051	0.288139	0.596233	0.874863
NFIX	-0.169695	6.21618	7.29832	0.0126859	0.150733
TRMT1	-0.0966099	2.75853	0.59878	0.446793	0.796382
NACC1	-0.115213	2.82584	0.649775	0.428422	0.785186
STX10	-0.148685	2.73679	0.636864	0.432783	0.788116
IER2	0.273248	2.2537	1.92847	0.177753	0.57462
CACNA1A	-0.575994	8.33844	60.9785	6.15116e-08	3.90507e-05
YJU2B	0.0128384	4.35135	0.014499	0.905197	0.975405
MRI1	0.120566	4.16672	1.64176	0.212786	0.61225
ZSWIM4	0.0322488	3.61867	0.100717	0.753821	0.935723
NANOS3	-0.014975	2.09397	0.007986	0.929487	0.983036
BRME1	0.314807	2.46084	2.26489	0.145659	0.536407
CC2D1A	0.598437	5.8796	65.5126	3.32426e-08	2.77971e-05
DCAF15	0.318716	2.76288	6.03669	0.0215515	0.205992
RFX1	-0.0169556	3.35403	0.0166083	0.898546	0.972862
SAMD1	-0.0694517	3.15975	0.336245	0.567485	0.857596
PRKACA	0.0456928	4.25204	0.240974	0.62813	0.888597
ADGRL1-AS1	-0.00579824	2.74673	0.00115728	0.973151	0.99401
ADGRL1	0.0594142	5.85433	1.14136	0.296369	0.693743
ENSG00000267723	-0.0394619	3.76277	0.085328	0.772811	0.940499
DDX39A	-0.106557	2.33358	0.465999	0.501397	0.823356
PKN1	-0.0138594	3.81656	0.01728	0.896554	0.972357
GIPC1	0.0656875	4.82861	0.693162	0.413593	0.775943
DNAJB1	-0.248135	4.05929	3.44217	0.0763741	0.400552
TECR	-0.0604988	3.88404	0.317235	0.578699	0.863379
NDUFB7	-0.34316	2.79139	7.8729	0.00974328	0.129945
ZNF333	-0.10004	4.22354	0.951664	0.339391	0.727911
ILVBL	-0.146849	2.34828	0.664926	0.422721	0.781483
BRD4	0.00497411	6.30092	0.00603625	0.938739	0.983735
AKAP8	0.0223747	4.01485	0.0418679	0.839663	0.95747
AKAP8L	0.149893	5.70147	7.91426	0.0098253	0.13028
WIZ	-0.118949	2.29969	0.397543	0.534274	0.840819
TPM4	0.0502562	4.52363	0.337855	0.566689	0.857341
RAB8A	0.000200106	2.49809	1.00975e-06	0.999207	0.999971
FAM32A	-0.375036	2.13859	3.91613	0.0585199	0.34893
AP1M1	0.110576	4.03297	1.55728	0.224552	0.626283
EPS15L1	-0.0210057	5.99683	0.1127	0.740112	0.930112
C19orf44	-0.000215991	2.00795	6.8419e-07	0.999347	0.999971
CHERP	-0.107566	3.29521	0.808321	0.377924	0.753349
SLC35E1	0.0206418	2.99172	0.026845	0.871281	0.966175
ENSG00000279529	-0.194197	1.80589	0.543499	0.467719	0.806433
MED26	-0.0238673	3.22173	0.0299166	0.864191	0.964663
SMIM7	-0.0903583	4.61398	0.824097	0.373342	0.750562
TMEM38A	0.11555	3.19968	0.555145	0.46374	0.804455
SIN3B	-0.00452638	5.3456	0.00391567	0.950642	0.987242
MYO9B	0.0634824	6.337	1.07295	0.31097	0.704639
USE1	0.0179075	2.89523	0.0151073	0.903243	0.975028
NR2F6	0.0172711	2.36638	0.0169596	0.897483	0.972548
USHBP1	-0.136718	2.29263	0.550315	0.465213	0.805016
BABAM1	0.0411225	3.5921	0.147589	0.704368	0.918135
ABHD8	-0.158596	2.94057	1.01555	0.323876	0.715255
MRPL34	-0.0822008	2.18536	0.186116	0.669656	0.902655
DDA1	-0.260996	2.47833	2.18875	0.151726	0.543054
ANO8	-0.122583	3.86098	1.59524	0.219062	0.619496
GTPBP3	0.0493678	1.98795	0.0676799	0.79684	0.945089
MVB12A	-0.0344935	2.83227	0.0444599	0.834828	0.955973
SLC27A1	0.154471	5.77309	7.2682	0.0128485	0.151588
PGLS-DT	-0.0404908	4.20142	0.194342	0.663418	0.901715
PGLS	-0.0772347	2.62251	0.245902	0.62448	0.88816
COLGALT1	-0.0371328	3.36495	0.0979937	0.757052	0.936159
UNC13A	-0.0303191	5.06172	0.169406	0.684424	0.907528
MAP1S	-0.153149	2.25293	1.3335	0.259266	0.658451
FCHO1	-0.170046	2.65533	0.726841	0.402598	0.769369
RPL18A	-0.177394	2.64483	1.21524	0.280941	0.680103
CCDC124	-0.0482124	1.86815	0.062151	0.805066	0.947084
KCNN1	0.236177	2.11989	1.51826	0.229948	0.630384
MAST3	0.168445	2.49486	1.09069	0.306939	0.70058
PIK3R2	0.0849671	3.66235	0.718563	0.405322	0.771153
JUND	-0.13107	4.99314	3.22991	0.0853713	0.420694
LSM4	-0.0459883	2.07739	0.0515788	0.822195	0.950519
PGPEP1	0.175628	3.79377	2.51395	0.12644	0.50512
SSBP4	0.216853	3.68662	2.64088	0.117418	0.489981
ELL	-0.0594234	3.41547	0.229441	0.63645	0.891938
FKBP8	0.100572	3.71852	0.603784	0.444988	0.79573
KXD1	0.098959	2.83754	0.374585	0.546396	0.845616
UBA52	0.00608726	2.57849	0.00160363	0.968402	0.99312
REX1BD	0.0306167	3.21388	0.0391589	0.844755	0.959102
TMEM59L	-0.0330365	3.93327	0.112521	0.740322	0.930112
CRTC1	0.113188	5.08079	1.87474	0.184063	0.583412
UPF1	-0.0895424	3.51664	0.614179	0.441122	0.794424
CERS1	-0.0958142	2.3971	0.217143	0.645288	0.894677
COPE	0.0457071	3.74735	0.184157	0.671802	0.903359
DDX49	-0.149487	2.52585	0.759274	0.392321	0.762444
SUGP2	0.0833827	6.1102	2.69726	0.114024	0.484092
ARMC6	-0.14351	2.83553	1.11062	0.302791	0.697292
SLC25A42	0.0976106	4.43023	0.854332	0.364871	0.744685
TMEM161A	0.181709	2.91787	1.7025	0.204824	0.6036
MEF2B	0.0253514	2.85657	0.031231	0.861243	0.96407
NCAN	0.22779	4.67067	7.06688	0.0139961	0.16032
TM6SF2	-0.126171	1.86829	0.395214	0.535278	0.841241
SUGP1	0.0604366	4.18096	0.614898	0.440907	0.794312
MAU2	0.0199967	5.12438	0.0827734	0.776132	0.941169
GATAD2A	-0.0159098	4.59586	0.0357866	0.851606	0.961635
NDUFA13	-0.144725	4.11414	2.49315	0.127927	0.507722
YJEFN3	-0.0695458	2.3654	0.167263	0.686109	0.908241
PBX4	-0.10978	2.02451	0.222635	0.640959	0.893643
ATP13A1	0.0191438	2.88096	0.0145823	0.904904	0.975349
ZNF101	0.184849	2.12664	0.608494	0.442996	0.79532
ZNF14	0.0254738	4.42788	0.0927659	0.763413	0.937984
LINC00663	0.118473	3.06078	0.829739	0.37174	0.749536
ENSG00000291177	0.0570043	5.73781	0.850812	0.365828	0.745191
ZNF506	-0.00629172	6.36462	0.0128397	0.910759	0.977352
ZNF253	-0.147901	5.36242	5.0105	0.0350906	0.267789
ZNF93	0.131607	2.96909	1.27548	0.270322	0.670494
ZNF682	-0.0478239	4.56665	0.242305	0.627189	0.888597
ENSG00000267383	0.0179654	2.97739	0.00906407	0.924969	0.982175
ZNF486	-0.388942	2.12487	4.12085	0.053338	0.33342
ENSG00000291130	-0.285635	3.64339	2.45768	0.130529	0.512527
ENSG00000269043	-0.343533	2.73875	6.26068	0.0191108	0.192099
ZNF737	-0.0467249	5.68397	0.581335	0.453482	0.799359
ZNF626	-0.0952158	5.98948	3.55481	0.0719735	0.388573
ZNF66	-0.191096	4.1392	4.02072	0.0567966	0.344196
ZNF85	-0.0166661	3.74947	0.0212098	0.885472	0.96882
ZNF430	-0.134288	4.89448	3.0852	0.0922242	0.437083
ZNF714	0.0913687	5.31382	2.30091	0.142829	0.531708
ZNF431	-0.067885	5.90318	1.25669	0.273762	0.674523
ZNF708	-0.00461764	6.63527	0.00735641	0.932386	0.983262
ZNF738	-0.118879	3.89387	1.50266	0.232618	0.632974
ZNF493	0.0494265	6.28458	1.30812	0.264415	0.66392
ENSG00000268119	0.0464915	1.98054	0.0352108	0.85269	0.962063
ZNF429	0.118455	5.0259	3.1856	0.087392	0.425325
ENSG00000268081	-0.658462	3.18994	8.8403	0.00662268	0.103874
ENSG00000268555	-0.453666	2.45436	5.92076	0.0228419	0.212306
ZNF100	-0.0522926	4.99192	0.378058	0.54464	0.844839
ZNF43	-0.0490763	5.52354	0.516017	0.479728	0.812039
ZNF208	0.479346	4.71752	4.08073	0.0550998	0.337963
ZNF257	0.0344229	3.14302	0.0462522	0.831604	0.954374
ZNF676	0.0495588	4.51003	0.131449	0.720178	0.925044
ZNF98	-0.0479971	4.88384	0.221364	0.642407	0.893705
ENSG00000268981	0.332148	2.12696	2.24174	0.146571	0.537146
ZNF99	0.178266	2.90988	1.29436	0.26674	0.66583
ZNF728	0.500499	2.65423	9.74583	0.00479024	0.0827491
ZNF730	0.0570712	4.89722	0.469363	0.500084	0.82262
ZNF724	-0.237214	2.15751	2.14468	0.155539	0.549066
ENSG00000284428	-0.0067766	4.3809	0.00468587	0.946013	0.985909
ZNF91	0.058762	7.39912	2.3574	0.138232	0.524087
ZNF675	0.0773563	5.40246	0.994696	0.3289	0.718749
ZNF681	-0.230793	3.6066	5.13387	0.0331597	0.258441
RPSA2	0.00339158	5.29018	0.00210648	0.963786	0.991619
ENSG00000268362	0.0864414	4.40643	1.17313	0.289915	0.688704
ZNF254	-0.0681762	6.86796	2.19422	0.152	0.543745
LINC00662	0.0358603	6.2146	0.413844	0.526341	0.835504
LINC02987	-0.0445649	4.81964	0.224033	0.640416	0.893643
LINC00906	-0.839698	4.12849	36.491	3.31762e-06	0.000634092
UQCRFS1	-0.241134	2.9967	2.08018	0.162527	0.556667
VSTM2B-DT	-0.0260225	6.56813	0.204582	0.655254	0.898379
VSTM2B	0.0370953	6.51809	0.567311	0.458914	0.801542
PLEKHF1	0.108411	1.97798	0.345178	0.562097	0.85434
C19orf12	-0.101664	4.39227	1.81479	0.190993	0.591401
URI1	-0.0510474	7.16826	1.41981	0.245496	0.646113
ZNF536	0.0125433	6.37466	0.0223417	0.882475	0.967944
TSHZ3	-0.0460772	5.76598	0.371111	0.548327	0.846562
TSHZ3-AS1	0.0163605	4.01633	0.0253813	0.874806	0.966175
ZNF507	-0.0843963	5.54885	1.51226	0.231137	0.631742
DPY19L3-DT	-0.0353167	1.98627	0.0310711	0.861579	0.964124
DPY19L3	0.0355336	7.49799	1.05602	0.314733	0.707883
PDCD5	-0.0888639	4.0629	0.971455	0.334503	0.724001
ANKRD27	0.122674	4.24294	1.25417	0.274247	0.674718
NUDT19	-0.134893	2.90675	0.657814	0.425591	0.783251
CEP89	-0.0757647	4.45823	0.638479	0.432386	0.788116
RHPN2	-0.104744	3.98557	0.791484	0.382825	0.757261
GPATCH1	-0.151615	3.85626	1.80131	0.192606	0.59299
LRP3	-0.159105	2.892	1.38546	0.250668	0.650358
SLC7A10	0.045095	2.88752	0.112132	0.740752	0.930216
CEBPG	0.218927	2.37004	2.68059	0.114749	0.485555
PEPD	0.11553	4.93656	2.77816	0.109024	0.472508
CHST8	0.130999	6.26351	4.89674	0.0370292	0.275843
KCTD15	-0.169722	3.4087	2.43675	0.132118	0.514514
LSM14A	-0.0162182	6.88183	0.128489	0.723249	0.925877
GARRE1	-0.0636106	5.40152	0.858358	0.36375	0.743455
GPI	0.379605	7.27844	21.5888	0.000110469	0.00684241
PDCD2L	-0.0421309	2.14997	0.0510897	0.823051	0.950766
UBA2	0.0470186	5.87113	0.384282	0.541369	0.843053
WTIP	-0.266213	2.31432	2.16726	0.153578	0.545713
SCGB2B2	-0.0358797	5.9257	0.217448	0.645346	0.894677
ZNF302	-0.0217449	5.13952	0.0845328	0.773834	0.940569
ZNF181	0.0317711	3.54519	0.0956212	0.759923	0.936527
ZNF599	-0.362624	2.54338	5.48036	0.0280084	0.237408
ZNF30-AS1	0.109886	2.70986	0.378822	0.544221	0.844599
ZNF30	-0.0238081	3.6551	0.0356928	0.851803	0.961635
GRAMD1A	-0.02275	4.23696	0.0540331	0.818233	0.950079
USF2	0.0332132	3.86208	0.0751754	0.78637	0.941884
TMEM147	-0.445579	2.02772	5.32287	0.0288598	0.240122
HAUS5	0.256373	2.785	3.19641	0.0866054	0.423633
COX6B1	-0.130818	3.42363	1.30868	0.264367	0.66392
KMT2B	0.161246	3.82117	1.47572	0.236491	0.637328
U2AF1L4	-0.173801	2.42342	1.51793	0.229151	0.629691
LIN37	-0.174275	2.05111	0.842591	0.367674	0.745885
ARHGAP33	-0.152305	3.50967	1.5274	0.228774	0.629428
APLP1	-0.471087	3.69049	17.5669	0.000347163	0.0146059
ENSG00000267698	-0.0639778	2.265	0.108397	0.744748	0.932401
CLIP3	0.0342331	4.61358	0.238858	0.629628	0.889445
THAP8	-0.079217	2.22608	0.218993	0.644078	0.89416
TBCB	-0.0868264	3.88551	0.47022	0.499711	0.822443
CAPNS1	0.129868	2.7702	0.801919	0.379663	0.754968
ZNF565	0.00886705	4.98135	0.00994799	0.921409	0.980675
ZNF146	-0.148932	5.68862	4.22989	0.0511487	0.325711
ENSG00000267053	0.082104	4.57404	0.664892	0.423153	0.781577
LINC00665	-0.0791011	4.32254	0.847643	0.366723	0.745377
ZFP14	-0.016152	5.6818	0.0700724	0.793572	0.944204
ZFP82	-0.0664167	4.83101	0.899362	0.352744	0.737401
ZNF566	-0.0148089	5.09125	0.0416757	0.840022	0.95747
ZNF260	-0.0586282	4.31913	0.30957	0.583285	0.865739
ENSG00000228629	-0.177336	1.87056	0.563632	0.45969	0.801746
ZNF529	-0.0289303	5.71769	0.271713	0.607132	0.880617
ZNF529-AS1	-0.219914	4.70457	6.5332	0.0176123	0.182098
ZNF382	0.00334278	4.36476	0.000920954	0.97605	0.994869
ZNF461	0.0531956	4.37834	0.358641	0.555083	0.850208
ZNF567	-0.0018089	3.97381	0.000250218	0.987515	0.996904
ZNF850	-0.0463775	2.75489	0.095733	0.759778	0.936527
ZNF790-AS1	0.0307461	5.24018	0.172833	0.681432	0.906995
ZNF790	-0.0956455	4.86207	1.6856	0.206961	0.606501
ZNF345	0.0655447	5.97319	1.08151	0.309091	0.702569
ZNF829	-0.269739	2.83921	4.06958	0.0553342	0.337963
ZNF568	-0.025208	5.99362	0.112126	0.740749	0.930216
ZNF420	0.152373	5.39889	5.39987	0.0292609	0.241954
ENSG00000267345	0.191422	2.6313	1.46949	0.23744	0.638991
ZNF585A	-0.0591135	4.76701	0.578007	0.454765	0.799858
ZNF585B	-0.0444971	5.347	0.458485	0.505038	0.825284
ZNF383	0.114068	4.50444	2.07683	0.162949	0.556716
ENSG00000267605	0.0359977	3.78645	0.0725728	0.790019	0.943299
LINC01535	0.104653	3.95108	1.0086	0.325643	0.71643
ZNF875	-0.0591952	5.74224	0.945622	0.340879	0.728883
ZNF527	0.0203076	3.46143	0.0334722	0.856432	0.963279
ZNF569	-0.0475632	5.01572	0.257693	0.616509	0.884505
ZNF570	0.0353676	2.93886	0.0422151	0.839016	0.95747
ZNF793-AS1	-0.107193	1.84734	0.262501	0.612923	0.882074
ZNF793	0.117917	5.48707	4.13649	0.0535738	0.334156
ZNF571-AS1	0.354693	2.89433	5.2038	0.032058	0.253666
ZNF540	0.0666533	4.77981	0.774866	0.387758	0.759386
ZNF571	0.00657162	4.8584	0.00852125	0.927245	0.982605
ZFP30	-0.049118	5.62124	0.635739	0.433354	0.788181
ZNF781	0.0559847	3.58292	0.210641	0.650558	0.89767
ZNF607	-0.0215718	3.3831	0.0416011	0.840172	0.95747
ENSG00000267152	0.0409452	2.12386	0.0347054	0.853734	0.962431
ZNF573	0.110623	5.07043	2.20126	0.151379	0.542816
ENSG00000291089	0.167006	2.94904	1.14446	0.295675	0.693743
SIPA1L3	0.132148	7.77699	5.55856	0.0272012	0.234337
DPF1	-0.119859	4.31227	2.40337	0.134652	0.518123
SPINT2	-0.726509	2.37758	14.4015	0.000789951	0.0254669
PPP1R14A	-0.507486	2.62507	11.4615	0.00233665	0.0509403
YIF1B	-0.0115301	2.43206	0.0057474	0.940176	0.983735
CATSPERG	0.196533	3.38756	2.63449	0.118137	0.49208
PSMD8	-0.315521	3.15214	5.31547	0.0304452	0.247164
SPRED3	0.283525	4.00814	4.7657	0.0393778	0.284162
FAM98C	-0.18616	2.91021	1.39688	0.24925	0.649788
RYR1	-0.149818	4.0569	1.85683	0.18613	0.586629
EIF3K	0.145037	4.57505	2.3785	0.136569	0.52145
ACTN4	-0.00204608	6.10307	0.00184389	0.966117	0.992537
ECH1	-0.113084	2.92534	0.666219	0.422709	0.781483
HNRNPL	-0.0074537	5.62847	0.0149564	0.903719	0.975069
SIRT2	-0.243933	5.62898	8.89625	0.00662241	0.103874
SARS2	0.0650616	2.4134	0.183294	0.672334	0.903361
FBXO17	0.0764186	4.94418	0.977187	0.333114	0.7225
ENSG00000287271	0.210156	2.33248	1.04061	0.318001	0.710509
FBXO27	-0.105057	4.43953	1.64239	0.212696	0.61225
PAK4	0.120302	3.5779	1.11749	0.301401	0.696821
LRFN1	-0.18757	2.17032	0.8219	0.373124	0.750456
SAMD4B	0.0122407	5.86053	0.0397985	0.843616	0.958941
PAF1	0.0121887	1.99059	0.00448824	0.947119	0.985981
MED29	0.124643	2.76961	0.575341	0.455768	0.800037
ZFP36	0.607389	2.65888	6.60146	0.0164344	0.17548
PLEKHG2	0.346087	2.86097	4.08917	0.0541728	0.33539
RPS16	-0.334521	3.10282	5.25746	0.0313163	0.250859
SUPT5H	0.0811488	4.84605	1.19929	0.28472	0.683008
TIMM50	0.115678	2.92471	0.754306	0.394009	0.762663
DLL3	-0.356313	3.67453	8.54921	0.00751512	0.112341
EID2B	-0.329003	2.40713	3.95848	0.0579749	0.347356
DYRK1B	-0.0382078	2.09338	0.0547454	0.816957	0.949585
PSMC4	0.0392966	2.8464	0.0608969	0.807268	0.947084
ZNF546	-0.161574	4.25638	1.98417	0.172252	0.568789
ZNF780B	0.0864298	6.50536	2.86365	0.104007	0.462357
ZNF780A	0.0801535	3.41432	0.622744	0.438074	0.792032
MAP3K10	0.118969	4.5753	1.74092	0.199919	0.600386
TTC9B	0.132651	4.08339	1.30084	0.265712	0.664727
CCNP	-0.159537	1.97655	0.66269	0.423298	0.781577
AKT2	0.238195	6.48738	13.6083	0.00120261	0.0340073
C19orf47	0.0462541	2.06729	0.0817825	0.777299	0.941169
PLD3	0.145235	5.94655	8.0218	0.00940071	0.127558
SPTBN4	0.0284691	6.24341	0.351683	0.558906	0.85237
SHKBP1	0.0911254	2.33978	0.223959	0.640431	0.893643
LTBP4	0.212483	2.62495	1.42782	0.243692	0.644338
NUMBL	-0.00390786	3.72138	0.000983748	0.975248	0.994309
COQ8B	-0.0881791	3.83335	0.78652	0.384311	0.757427
ITPKC	0.224465	5.01475	4.08176	0.0550702	0.337963
SNRPA	0.131207	2.84907	1.07256	0.311107	0.704759
RAB4B	0.136147	4.08672	2.04998	0.165593	0.561589
EGLN2	0.0256533	2.96515	0.0315512	0.860551	0.963996
CYP2G1P	-0.0208489	2.10434	0.015072	0.903274	0.975028
AXL	-0.060859	4.27496	0.365117	0.551564	0.847966
HNRNPUL1	0.0824141	5.0176	1.81878	0.190496	0.591358
CCDC97	0.373313	2.39282	4.80257	0.0387164	0.282128
TMEM91	-0.0625557	3.36136	0.187555	0.668981	0.902655
BCKDHA	-0.11637	2.7199	0.549576	0.465922	0.805087
DMAC2	0.412024	2.14821	5.6165	0.0264712	0.230577
RPS19	-0.0051193	4.21015	0.00342844	0.953811	0.98844
ARHGEF1	0.0950241	4.80132	1.46837	0.237835	0.639083
RABAC1	-0.201583	3.02271	2.26271	0.146226	0.536723
ATP1A3	-0.17512	2.46005	0.856457	0.364114	0.74385
GRIK5	-0.0586362	5.43291	0.650829	0.428022	0.78492
POU2F2	-0.232101	3.21038	2.18996	0.152397	0.543959
GSK3A	-0.126309	2.84275	0.734937	0.400033	0.767538
ERF	0.0714219	3.41371	0.22346	0.640791	0.893643
CIC	-0.0876869	2.67943	0.367539	0.550071	0.84758
PAFAH1B3	-0.426767	1.9135	3.5848	0.0695597	0.38081
TMEM145	0.00251322	3.39478	0.000488957	0.982542	0.996243
MEGF8	0.0461604	3.58113	0.160733	0.692169	0.911249
LIPE-AS1	0.0756842	5.53275	1.30297	0.265332	0.664727
LIPE	-0.261518	3.18849	2.62623	0.11864	0.49263
PSG11-AS1	0.372987	3.33215	5.48363	0.0280723	0.237408
PHLDB3	0.192484	2.95088	2.35862	0.137791	0.523603
ETHE1	-0.252111	2.55053	2.80442	0.106849	0.468545
XRCC1	0.301564	3.88586	7.05725	0.0140614	0.160431
PINLYP	-0.141098	2.23272	0.782001	0.385193	0.757644
IRGQ	0.0371144	3.4885	0.0774079	0.783318	0.941169
ZNF428	0.0107644	3.25974	0.00541307	0.941984	0.984422
CADM4	0.0451629	5.33524	0.486587	0.492396	0.818648
SMG9	-0.00662095	4.85584	0.00661584	0.935872	0.983467
LYPD5	0.0988744	3.47155	0.671127	0.421033	0.780409
ZNF283	0.214051	5.04773	10.3381	0.00381256	0.0716082
ZNF404	0.157462	3.18658	1.19422	0.285774	0.68421
ZNF45-AS1	0.152006	3.26447	1.2055	0.283562	0.682362
ZNF45	-0.00113818	3.37546	9.55103e-05	0.992287	0.998641
ZNF221	-0.0839499	2.77299	0.330563	0.570843	0.858622
ZNF155	0.18343	4.66602	4.05141	0.0559007	0.340882
ZNF222	0.44623	1.98371	4.77028	0.039013	0.282902
ZNF223	0.0226898	2.6183	0.0259545	0.873413	0.966175
ZNF284	0.113004	2.5801	0.557887	0.462643	0.803522
ZNF224	0.00214211	4.41277	0.000569884	0.981159	0.995783
ZNF225	0.450616	2.4986	9.60236	0.00501956	0.08555
ZNF234	-0.0448897	4.00249	0.19264	0.664802	0.902251
ZNF226	0.135839	5.31767	4.0418	0.056167	0.341883
ZNF227	-0.0175951	4.88317	0.0621371	0.805347	0.947084
ZNF235	0.036507	5.95572	0.227272	0.63802	0.892894
ZNF233	0.190282	3.13043	1.99169	0.171539	0.568217
ZNF112	0.00701246	4.11091	0.00369899	0.952026	0.987759
ZNF285	0.221981	3.37282	3.29205	0.0826506	0.415722
ZNF229	0.189057	3.54758	2.13197	0.157738	0.55015
ZNF180	-0.207834	3.27783	2.52133	0.125947	0.504506
CEACAM16-AS1	-0.314961	2.22215	3.4422	0.0739853	0.393892
PVR	-0.0985105	3.65621	0.864341	0.362153	0.741997
CEACAM19	-0.274279	2.16332	2.41244	0.133004	0.515787
NECTIN2	0.144209	3.6947	2.30554	0.14249	0.531319
TOMM40	0.113624	3.11438	0.629078	0.435762	0.790354
APOE	0.0144453	2.64502	0.00593297	0.939178	0.983735
CLPTM1	-0.0419384	4.47879	0.402279	0.532138	0.839461
CLASRP	0.0760682	5.66489	1.44498	0.241477	0.642884
GEMIN7-AS1	-0.279327	3.16746	5.0577	0.0343802	0.264808
MARK4	0.0497112	5.23161	0.441004	0.513194	0.829005
PPP1R37	0.281733	2.22433	2.28791	0.142613	0.531482
TRAPPC6A	0.200129	1.86593	0.966718	0.334797	0.724212
ERCC2	-0.161114	3.13871	1.95547	0.175324	0.570721
ERCC1	-0.053353	3.77855	0.212901	0.648821	0.897031
VASP	0.0382517	2.39086	0.0438975	0.835843	0.956271
OPA3	0.36633	2.9779	5.79168	0.0244646	0.22071
EML2	0.00352157	4.60524	0.00188806	0.965714	0.992537
SNRPD2	0.0468175	1.96628	0.0610239	0.807022	0.947084
QPCTL	0.0362203	2.23788	0.054954	0.816651	0.949567
FBXO46	0.0204504	3.12514	0.0176506	0.895453	0.972095
DMPK	0.020734	4.93727	0.064016	0.802491	0.946558
DMWD	-0.144419	3.45569	1.4472	0.241182	0.642656
SYMPK	0.143821	5.6485	5.98135	0.022465	0.210677
MYPOP	-0.111585	2.67268	0.560667	0.461385	0.802609
NOVA2	-0.0149415	4.72703	0.0302249	0.863492	0.964663
CCDC61	-0.201247	1.7805	1.02386	0.321282	0.713037
IGFL4	-0.00801692	3.66718	0.00397044	0.9503	0.986991
ENSG00000267922	0.0631889	3.10535	0.0975581	0.757557	0.936159
HIF3A	0.0504621	9.01578	2.2879	0.143905	0.533425
ENSG00000269124	-0.076054	4.51203	0.689962	0.414669	0.776353
PPP5C	0.0110659	4.80368	0.0223022	0.882579	0.967944
ENSG00000269151	-0.0414174	2.37268	0.0391145	0.844854	0.959102
PNMA8A	0.108844	2.46368	0.430779	0.517965	0.831697
PPP5D1P	0.201714	3.98614	4.48204	0.0452233	0.305505
CALM3	-0.220292	3.67491	2.9431	0.099666	0.454631
DACT3	0.176624	4.35563	3.85444	0.0617398	0.357583
DACT3-AS1	0.19205	2.74948	1.69259	0.20595	0.605094
PRKD2	-0.352296	2.97612	6.88961	0.0150219	0.167377
STRN4	0.108855	3.57718	1.0523	0.3156	0.707947
FKRP	-0.0561101	3.48024	0.256576	0.617276	0.884505
AP2S1	-0.0789253	2.15037	0.231907	0.634268	0.891106
ARHGAP35	0.0493243	7.15884	1.0728	0.311002	0.704639
TMEM160	-0.0504392	2.03367	0.0557667	0.815431	0.949244
ZC3H4	-0.0985764	4.35404	0.710164	0.408016	0.772989
SAE1	-0.0610102	4.86151	0.468356	0.500535	0.822696
DHX34	0.093274	3.20501	0.723605	0.403723	0.770289
ENSG00000288827	0.178055	2.55645	1.06898	0.311887	0.705831
MEIS3	-0.0666499	4.10959	0.379537	0.543874	0.844535
SLC8A2	0.0966115	3.08944	0.758805	0.392667	0.762444
KPTN	0.12373	1.87501	0.357472	0.555116	0.850208
NAPA	0.0158052	3.88765	0.019859	0.889153	0.969479
BICRA	-0.247284	2.25859	1.78481	0.193673	0.593757
NOP53	-0.105676	2.17807	0.376366	0.545205	0.845225
SELENOW	-0.155584	4.84881	2.67942	0.115171	0.486144
PLA2G4C	0.00611874	5.06637	0.00371349	0.951931	0.987737
LIG1	0.00229206	3.1601	0.000177281	0.989491	0.997937
ZSWIM9	0.13964	3.21989	0.92023	0.347372	0.733852
CARD8	-0.0342991	4.82016	0.186683	0.669687	0.902655
ZNF114	0.176696	2.60149	1.60871	0.217335	0.617514
TMEM143	-0.285206	2.30416	2.66954	0.114868	0.485719
KDELR1	-0.0104628	3.6984	0.0118269	0.91434	0.977707
GRIN2D	0.137475	4.53502	2.3804	0.136434	0.521231
CYTH2	0.217132	3.05108	2.75801	0.110332	0.476037
LMTK3	0.0726865	4.92183	1.16271	0.292008	0.690732
RPL18	0.0531676	4.535	0.297727	0.590513	0.871076
SPHK2	0.0747334	3.56339	0.406847	0.529857	0.83804
CA11	-0.184822	3.20714	1.96187	0.174419	0.569855
BCAT2	-0.0464326	3.90454	0.15955	0.693234	0.911508
HSD17B14	0.00871639	3.53942	0.00474979	0.945644	0.985909
PLEKHA4	0.311757	3.0003	3.71065	0.0649789	0.367902
NUCB1	0.243314	3.821	5.61235	0.0265657	0.230794
BAX	0.0441222	2.90462	0.103846	0.75008	0.93404
FTL	-0.367993	4.58028	14.12	0.00101726	0.0301771
GYS1	0.0251738	4.2478	0.0679154	0.796703	0.945089
RUVBL2	-0.03404	2.54665	0.0450273	0.833795	0.955654
SNRNP70	0.00998766	7.01436	0.0568325	0.81367	0.948927
LIN7B	0.137414	2.13802	0.400005	0.532866	0.839917
PPFIA3	-0.00833712	3.79095	0.0077416	0.930646	0.983036
TRPM4	0.366801	3.09498	6.37706	0.0188802	0.190784
PIH1D1	0.00791251	3.08185	0.00310976	0.95601	0.989285
RPL13A	-0.108756	4.0142	1.13778	0.297137	0.694373
RPS11	-0.185265	3.3785	1.84256	0.187818	0.587934
FCGRT	0.0256583	3.81935	0.0646079	0.801606	0.946553
NOSIP	-0.052479	3.42431	0.168753	0.685018	0.907771
PRR12	0.114224	4.37565	1.86973	0.184643	0.583859
SCAF1	0.0815182	2.86574	0.322873	0.575288	0.861034
IRF3	0.0422557	3.15941	0.110729	0.742323	0.93081
PRMT1	0.0222975	3.98809	0.068654	0.795628	0.945089
CPT1C	0.0648122	4.78721	0.948467	0.340172	0.728383
AP2A1	0.00463547	4.24274	0.00288556	0.957622	0.989574
FUZ	0.0989408	1.97431	0.195106	0.662554	0.901394
MED25	0.0724809	3.52555	0.365681	0.551267	0.847966
PTOV1-AS1	0.356571	2.38931	3.39615	0.0781382	0.404422
PTOV1	0.141317	5.24444	5.29816	0.0306726	0.248107
PNKP	0.0524242	2.89508	0.156122	0.696348	0.913735
AKT1S1	0.145209	2.03939	0.789565	0.383139	0.757261
TBC1D17	-0.0116706	3.87973	0.0115806	0.915231	0.977863
NUP62	-0.138806	2.68608	0.893104	0.354263	0.739071
VRK3	0.113356	3.83861	1.1764	0.28927	0.688025
ZNF473	-0.0556686	1.80738	0.0708339	0.792248	0.943854
MYH14	0.0711359	5.7392	1.29804	0.266214	0.665186
KCNC3	0.0629775	1.94389	0.0896221	0.767117	0.939079
NR1H2	-0.123494	2.87262	0.611585	0.442072	0.795035
EMC10	-0.25168	4.93168	9.60721	0.0050264	0.0855575
LRRC4B	-0.0805461	5.61447	1.96138	0.174622	0.570098
SHANK1	-0.0867989	3.25618	0.289053	0.595959	0.874749
IGLON5	-0.0902557	2.87426	0.447257	0.510232	0.82788
ETFB	0.0231385	2.93348	0.0240084	0.878199	0.966792
ZNF175	-0.234896	3.71893	3.68493	0.0673669	0.374516
SPACA6	-0.0655424	3.64199	0.358191	0.555342	0.850332
ZNF577	0.0850313	6.24843	2.15894	0.15519	0.54841
ZNF649	0.180212	3.97026	4.38706	0.0473608	0.313083
ZNF613	0.265652	2.78416	2.97627	0.0978483	0.450633
ZNF350-AS1	-0.0741187	5.18429	0.694897	0.41302	0.775943
ZNF350	-0.297115	3.42887	4.24607	0.0508199	0.325165
ZNF615	-0.107775	3.71134	1.41839	0.245774	0.646268
ZNF614	0.161689	3.35742	1.73873	0.200248	0.600962
ZNF432	0.0987916	4.28051	1.32663	0.261187	0.660017
ZNF841	0.100289	3.07596	0.636104	0.433263	0.788181
ZNF616	-0.0539127	2.96587	0.17625	0.678501	0.906323
ZNF836	-0.181672	2.71803	1.65567	0.210926	0.610819
PPP2R1A	0.0371871	5.1658	0.30404	0.586641	0.867759
ZNF766	0.0653382	3.82253	0.326196	0.573424	0.860034
ZNF480	0.118536	3.65434	0.895793	0.353715	0.738391
ZNF610	-0.0204218	3.65826	0.0197152	0.889554	0.969534
ZNF880	0.195098	3.66645	2.55707	0.123402	0.49989
ZNF528-AS1	0.0924653	6.50296	2.07859	0.162758	0.556667
ZNF528	0.0383579	5.61258	0.507554	0.483313	0.813669
ZNF578	0.0248211	3.82388	0.0822535	0.776824	0.941169
ZNF808	-0.0471316	4.06064	0.25923	0.615476	0.883905
ZNF701	0.0644115	3.54665	0.310757	0.582583	0.865501
ZNF83	-0.129787	5.80686	6.60609	0.017055	0.178125
ENSG00000290073	-0.193045	2.98556	1.50748	0.231909	0.632538
ZNF611	-0.0779168	4.33651	0.846517	0.367038	0.745498
ZNF28	0.156342	2.65168	0.778164	0.386635	0.758251
ZNF320	0.134985	4.95489	3.23135	0.0852892	0.420599
ZNF160	0.0432883	5.27547	0.419966	0.523325	0.833818
ZNF415	0.0474787	3.18146	0.123693	0.728259	0.927268
ZNF347	0.0409827	4.30314	0.190823	0.666281	0.902647
ZNF665	-0.045034	2.69772	0.0784731	0.78186	0.941169
ENSG00000291131	0.170999	2.77325	1.39831	0.249054	0.649699
ZNF677	-0.0821059	3.61223	0.471857	0.49898	0.822291
ZNF525	-0.119489	2.0044	0.312121	0.581148	0.864292
ZNF765	-0.0191299	3.63276	0.0227298	0.881473	0.967754
ZNF761	0.0973423	3.94213	1.03336	0.3199	0.7119
ENSG00000287608	0.0517176	2.12648	0.0700225	0.793428	0.944204
ZNF813	-0.147689	1.82088	0.399812	0.532795	0.839904
ZNF331	0.159041	4.41588	2.18489	0.152847	0.544592
MYADM	-0.0412123	2.38277	0.0686964	0.795519	0.945089
CACNG7	0.0277943	5.75888	0.223868	0.640536	0.893643
CACNG8	0.330142	5.9477	26.5251	3.14701e-05	0.00278834
NDUFA3	0.0298732	2.99332	0.0641727	0.80227	0.946558
PRPF31	0.117575	3.26775	0.918078	0.347912	0.733945
CNOT3	-0.139973	3.5335	1.40619	0.247712	0.648053
MBOAT7	0.144074	3.61547	1.602	0.218231	0.618845
TSEN34	-0.0203838	2.07478	0.0178711	0.894715	0.971814
RPS9	0.0136247	3.71856	0.015038	0.903463	0.975028
TTYH1	0.0193882	5.55893	0.0817133	0.77753	0.941169
LENG8-AS1	-0.132086	3.17268	0.977135	0.333198	0.722504
LENG8	-0.0332543	5.64003	0.3923	0.537217	0.841619
LENG9	0.0578275	2.78499	0.170895	0.683097	0.907379
RDH13	-0.0639326	2.89299	0.269759	0.608341	0.881116
PPP1R12C	0.192185	4.15978	4.51659	0.0444712	0.302943
PPP6R1	0.219379	3.81648	3.70986	0.0664809	0.372362
HSPBP1	0.217458	2.07932	1.53723	0.22715	0.627899
BRSK1	0.0448058	5.46361	0.499508	0.486766	0.815503
KMT5C	0.129775	2.77309	0.832996	0.370739	0.748696
RPL28	-0.0671892	4.49778	0.595574	0.44808	0.797408
UBE2S	0.173076	2.19541	0.857418	0.363433	0.743142
SHISA7	0.0833653	5.63996	2.05626	0.164941	0.56094
ISOC2	0.0240667	2.73437	0.0276731	0.869301	0.965337
NAT14	0.195496	2.59237	1.52691	0.228361	0.629167
SSC5D	0.867137	2.14123	20.3991	0.000147669	0.00826635
ZNF865	-0.247055	2.46631	2.41946	0.132733	0.515455
ZNF580	-0.319674	2.32181	2.84216	0.104485	0.463342
CCDC106	0.00779415	1.91334	0.00138513	0.970618	0.993565
U2AF2	-0.00406963	3.9336	0.00202436	0.9645	0.992084
ENSG00000267523	0.272442	3.22365	4.1111	0.0541651	0.33539
EPN1	-0.00836631	3.08935	0.0038629	0.95097	0.987383
ZNF787	-0.186923	2.66526	1.3332	0.259753	0.659062
ZNF444	-0.0218075	4.01304	0.0597462	0.809055	0.94726
ZSCAN5A	0.0665768	5.38136	0.747239	0.396214	0.764186
ZNF542P	0.0567855	2.95438	0.16362	0.689574	0.909751
ZNF582	0.166079	2.59407	1.25574	0.273983	0.674571
ZNF582-DT	-0.0480849	1.98535	0.064312	0.801933	0.946553
ZNF583	0.0681422	4.5637	0.651697	0.427724	0.78492
ZNF667	-0.140904	4.33092	2.13204	0.157697	0.55015
ZNF667-AS1	0.149247	4.10661	2.33813	0.139804	0.526735
ZNF471	-0.00965616	4.98116	0.0166555	0.898427	0.972862
ZFP28	-0.00844742	3.10917	0.00428493	0.94837	0.986287
ZNF470-DT	0.0483315	3.31199	0.113871	0.738835	0.930112
ZNF470	0.120996	3.69234	0.759513	0.39245	0.762444
ZNF71	0.113692	3.46149	0.772764	0.38833	0.759406
SMIM17	-0.165395	2.6358	0.886392	0.356109	0.739743
ENSG00000286125	0.0367237	4.94034	0.223425	0.640867	0.893643
ZIM2	-0.137673	3.83542	1.57822	0.221269	0.621662
PEG3	0.0796257	4.41745	0.525544	0.47575	0.811185
ZNF264	0.0200616	4.63735	0.0620993	0.805405	0.947084
ZNF805	-0.0877479	2.9381	0.429584	0.518665	0.831887
ZNF460-AS1	0.0378121	3.15124	0.0715085	0.791513	0.943651
ZNF460	0.053479	3.57902	0.208221	0.652433	0.897818
ENSG00000288899	0.127091	4.84432	2.44598	0.131386	0.514514
ENSG00000268205	0.0571635	5.02659	0.467278	0.501023	0.823184
ZNF543	-0.200268	2.15412	1.69918	0.20444	0.603309
ZNF304	0.255268	2.14682	1.46432	0.238239	0.639912
ZNF547	-0.0149533	2.89812	0.00821661	0.928555	0.983036
ZNF548	-0.23077	2.89479	3.07215	0.0927099	0.437514
ZNF17	0.169233	3.08376	1.14285	0.29614	0.693743
ZNF749	-0.196664	3.45456	2.31509	0.141732	0.530367
ENSG00000276449	-0.254938	2.42292	2.19792	0.15063	0.542003
ZNF772	0.115657	3.88793	1.50988	0.231527	0.632124
ZNF419	0.0396196	2.62992	0.059562	0.809292	0.947421
ZNF773	0.00280391	2.71366	0.0003335	0.985586	0.99636
ZNF549	0.00944202	4.73516	0.019726	0.889519	0.969534
ZNF550	-0.0755601	2.80877	0.233735	0.633322	0.891002
ZIK1	0.177661	1.88893	0.610773	0.441794	0.794992
ZNF134	0.134527	3.73729	1.16386	0.291809	0.690559
ENSG00000268392	0.265024	2.00156	1.72448	0.201803	0.602079
ZNF211	0.172802	4.24451	3.84625	0.0619989	0.35817
ZNF551	0.126339	4.25943	2.53729	0.124751	0.501818
ZNF154	-0.0236536	4.12525	0.0404767	0.842311	0.958354
ZNF671	0.215267	2.82409	2.91251	0.101284	0.457717
ZNF776	0.24337	3.39943	4.69162	0.0408883	0.290055
ZNF586	-0.0453889	6.4385	0.631631	0.434823	0.789739
ZNF552	0.0474414	3.20878	0.10041	0.754196	0.935723
ZNF587B	0.0237034	5.39864	0.11868	0.733578	0.928892
ZNF814	0.0454436	5.33923	0.669585	0.421533	0.780657
ZNF587	0.0455771	4.9589	0.431031	0.517953	0.831697
ZNF417	0.031406	4.25934	0.125289	0.726572	0.926682
ZNF418	0.0196684	3.62292	0.0306838	0.862476	0.964482
C19orf18	-0.0739755	3.27545	0.360902	0.553768	0.849153
ZNF606	-0.0498602	4.4079	0.210665	0.650531	0.89767
ENSG00000176593	-0.0655691	5.10702	1.05285	0.315449	0.707883
ZSCAN1	-0.200689	2.2637	1.16216	0.291175	0.690334
ENSG00000288830	0.0109881	3.1659	0.0060386	0.938731	0.983735
ZNF135	-0.069349	4.82947	0.89755	0.353221	0.737983
ZSCAN18	0.105145	4.38214	1.47366	0.237009	0.638402
ZNF329	-0.164453	4.01132	2.32402	0.140965	0.529469
ZNF274	0.0548591	4.43311	0.269918	0.60832	0.881116
ZNF544	0.0365214	6.5101	0.348661	0.560587	0.853642
ZNF8-DT	0.020841	3.25671	0.0261163	0.873021	0.966175
ZNF8	-0.0265304	3.76307	0.080134	0.779638	0.941169
ERVK3-1	0.179594	3.74855	2.76305	0.109976	0.475247
ENSG00000283103	0.190029	2.1186	0.760918	0.391791	0.76244
RPS5	-0.229674	2.66437	1.61975	0.215718	0.616421
ZNF584	-0.0799719	2.97717	0.381573	0.542796	0.843935
ZNF132	0.134894	1.81453	0.351695	0.558565	0.852309
ZNF324	0.184577	2.18126	0.961624	0.33686	0.725541
ZNF446	-0.00442349	1.9388	0.000422866	0.983759	0.996306
SLC27A5	0.148595	2.99549	0.837424	0.369603	0.748027
TRIM28	-0.0987008	3.0863	0.516231	0.479571	0.812015
CHMP2A	-0.00619704	2.07593	0.000847984	0.977006	0.995221
UBE2M	0.264867	2.47206	2.8921	0.101458	0.457812
MZF1-AS1	-0.404855	1.98105	5.93601	0.0218267	0.207055
MZF1	0.152419	4.11616	2.19459	0.15199	0.543745
C20orf96	0.156883	2.76108	1.02494	0.321379	0.713037
ZCCHC3	-0.0484046	3.24112	0.143367	0.708339	0.920203
NRSN2-AS1	0.076907	3.78763	0.431353	0.517818	0.831679
SOX12	0.089775	3.85192	0.713961	0.406789	0.77187
NRSN2	-0.00893413	3.53831	0.00684247	0.934781	0.983467
RBCK1	0.11475	4.37661	1.84478	0.18749	0.587934
TBC1D20	0.0753154	4.35641	0.72445	0.40341	0.770041
CSNK2A1	0.0420906	6.47702	0.583192	0.45277	0.799156
RSPO4	0.443707	2.70481	7.738	0.0104523	0.134852
ENSG00000286787	-0.0537717	4.80025	0.261633	0.613844	0.882793
PSMF1	-0.0100581	5.44627	0.0168489	0.897842	0.972666
SNPH	0.236783	4.16875	7.48571	0.0117407	0.143779
SDCBP2	-0.0206673	2.87369	0.0241486	0.877838	0.966792
SDCBP2-AS1	-0.0734034	4.18432	0.420875	0.522897	0.833626
FKBP1A	-0.0759731	4.34792	0.520726	0.477766	0.811911
NSFL1C	-0.0693011	4.62553	0.885914	0.356305	0.739743
ENSG00000286288	-0.56162	2.53752	10.1553	0.00384959	0.0719325
ENSG00000276649	-0.318542	2.19825	2.76463	0.108521	0.471445
SIRPA	0.00274047	4.86398	0.00163596	0.968083	0.99312
STK35	0.0320041	4.39582	0.109979	0.743153	0.931457
SNRPB	0.0106635	2.46687	0.00401591	0.95001	0.986991
ZNF343	0.160548	4.55683	2.99378	0.0968918	0.447468
TMC2	-0.120508	5.158	2.77907	0.108968	0.472419
NOP56	0.0867018	4.36217	0.854156	0.364912	0.744685
IDH3B	-0.0147888	2.79987	0.00871433	0.926417	0.982605
EBF4	-0.0744784	5.99481	1.7179	0.202808	0.602079
PCED1A	0.210791	3.58794	2.84344	0.105222	0.46507
VPS16	-0.119251	3.45592	0.917895	0.347964	0.733945
PTPRA	0.0410833	7.56221	1.10397	0.304231	0.698604
MRPS26	-0.0901689	2.97531	0.342141	0.564219	0.85586
UBOX5-AS1	-0.172855	2.91948	1.69605	0.205373	0.604799
UBOX5	-0.0291555	3.87514	0.12616	0.72567	0.926682
FASTKD5	-0.0527958	1.95389	0.0984382	0.756306	0.936159
LZTS3	0.0129713	4.59391	0.0229669	0.880856	0.967675
DDRGK1	-0.30055	3.05433	4.74396	0.0397304	0.285628
ITPA	0.00881842	4.22046	0.00885369	0.925845	0.982605
DNAAF9	-0.000577915	7.88768	0.000216024	0.988399	0.997212
ATRN	0.0483833	6.66836	0.798125	0.380839	0.755739
CDC25B	-0.173062	4.01034	2.78094	0.108894	0.472288
MAVS	0.00636431	4.81267	0.00739465	0.932212	0.983262
PANK2-AS1	-0.0738363	2.06807	0.162451	0.690414	0.910233
PANK2	0.0343255	5.5394	0.277191	0.603552	0.878734
RNF24	0.0214121	6.82183	0.175084	0.679485	0.906335
SMOX	0.0835525	4.40682	1.01438	0.324268	0.715363
PRNP	0.0194925	5.39126	0.0675539	0.797228	0.945089
RASSF2	0.0513784	6.13903	0.960622	0.337153	0.725555
SLC23A2	-0.0142648	6.72917	0.0757132	0.785632	0.94159
TMEM230	-0.083227	5.10657	1.09646	0.305847	0.699665
CDS2	0.0406884	5.78749	0.387885	0.539495	0.842055
LINC00654	0.0596906	2.81757	0.119748	0.732439	0.928379
GPCPD1	0.0653323	6.34328	1.08836	0.307596	0.700959
SHLD1	-0.0565517	4.92283	0.45084	0.508582	0.827857
TRMT6	0.124782	2.22613	0.482956	0.493931	0.819076
MCM8	-0.0473118	2.62411	0.0566611	0.813933	0.949004
CRLS1	-0.0031881	5.59688	0.00295267	0.957131	0.989389
ENSG00000278192	-0.128442	3.34023	0.665205	0.422994	0.781577
FERMT1	-0.561099	7.3626	29.6157	1.53042e-05	0.00188347
BMP2	-0.932177	2.50298	24.4792	4.03368e-05	0.00334757
TMX4	-0.127805	4.85898	2.12229	0.158605	0.551272
PLCB1	0.184199	10.1812	40.5825	1.62461e-06	0.000395193
PLCB4	-0.0401933	7.42941	0.64125	0.431392	0.786965
LAMP5	-0.360648	2.72376	3.53639	0.0725707	0.389158
PAK5	0.0864487	6.44056	1.42779	0.244212	0.64444
SNAP25-AS1	0.2255	6.15222	9.35697	0.00553238	0.0907079
SNAP25	0.148998	8.1961	8.69597	0.007167	0.109065
MKKS	-0.0138545	3.4768	0.0116357	0.915034	0.977828
SLX4IP	0.100827	6.72276	4.50833	0.0446218	0.303505
JAG1	-0.16847	4.88627	2.86986	0.103679	0.462357
ENSG00000270792	0.18624	4.52495	2.40745	0.134333	0.517939
BTBD3	0.0375065	6.3827	0.456819	0.505805	0.825647
ENSG00000235292	0.25762	3.29957	2.60911	0.119874	0.494442
TASP1	0.0789787	5.99819	1.18827	0.286886	0.68583
ESF1	0.0512988	5.5909	0.52847	0.474532	0.810419
NDUFAF5	-0.0584401	5.02031	0.632418	0.434544	0.789699
MACROD2	0.124016	9.68374	7.76676	0.0104366	0.134779
FLRT3	-0.334909	3.83501	4.83738	0.0380582	0.280541
KIF16B	-0.051839	6.49384	0.717749	0.405549	0.771153
SNRPB2	-0.233755	3.80352	5.89464	0.023395	0.214614
PCSK2	-0.236212	5.63782	4.56166	0.0434938	0.297954
DSTN	-0.248372	4.94719	12.5082	0.00174978	0.0430718
RRBP1	0.130356	5.50726	4.29816	0.049456	0.319766
SNX5	-0.0334412	4.73913	0.174261	0.680197	0.906501
OVOL2	-0.10905	2.66678	0.463736	0.502449	0.823702
MGME1	-0.101059	4.37641	1.31602	0.263045	0.662157
KAT14	-0.0852553	3.82312	0.686776	0.415747	0.777386
ZNF133	0.0491848	5.7556	0.752976	0.394434	0.762812
ENSG00000230010	0.0890688	2.61176	0.242176	0.626708	0.888597
DZANK1	0.0382036	4.10544	0.168196	0.685495	0.908116
POLR3F	-0.0504054	3.54611	0.213661	0.648248	0.896789
RBBP9	-0.0705177	2.57928	0.177671	0.677264	0.906008
SEC23B	0.0479311	4.42815	0.225228	0.639531	0.893634
SMIM26	-0.0270678	1.94186	0.013341	0.909009	0.976373
DTD1	0.0832517	6.15357	2.93934	0.0997929	0.454899
SLC24A3	0.00380253	9.12122	0.00666712	0.935624	0.983467
RIN2	-0.00987568	8.89104	0.0390555	0.845062	0.959102
NAA20	-0.34079	3.65435	10.1122	0.0041695	0.075882
CRNKL1	0.0876673	3.45003	0.682914	0.417049	0.778153
RALGAPA2	-0.154607	6.95786	7.52151	0.0115536	0.143258
LINC00237	-0.0481621	3.94567	0.229862	0.636133	0.89181
KIZ	-0.0327154	8.13633	0.979311	0.33259	0.721889
KIZ-AS1	-0.0725531	4.14205	0.446408	0.51067	0.82788
XRN2	-0.0646329	6.37439	1.6691	0.209116	0.608978
ENSG00000278041	-0.0997397	3.83989	1.05591	0.314752	0.707883
NKX2-2	-0.030176	4.83024	0.111478	0.741476	0.930617
ENSG00000289431	-0.102556	2.33167	0.649419	0.427773	0.78492
LINC01727	0.428247	2.18786	4.26339	0.0500661	0.321726
GZF1	-0.102632	2.13569	0.340834	0.564829	0.856301
NAPB	-0.0865161	5.67894	2.25037	0.147087	0.537964
CST3	-0.350376	5.96183	16.9653	0.000413517	0.0164656
SYNDIG1	-0.617859	4.85299	28.0128	2.22086e-05	0.00232132
APMAP	0.00265186	4.01593	0.000572124	0.981122	0.995783
ACSS1	-0.105144	5.28758	1.89525	0.181773	0.58
VSX1	0.200457	4.95847	4.27873	0.0499314	0.321015
ENTPD6	0.231485	4.67337	7.22936	0.0130699	0.153293
PYGB	0.113258	5.16019	2.47468	0.129256	0.50922
ABHD12	0.0488801	6.39506	0.88022	0.357818	0.739788
NINL	0.0418883	6.27779	0.674033	0.420016	0.780078
ZNF337-AS1	-0.279627	4.83567	8.67541	0.00723065	0.109649
ZNF337	-0.162023	5.06517	6.15758	0.0207698	0.201588
ENSG00000226465	-0.271561	4.8999	10.2919	0.00388023	0.072404
FAM182B	-0.00931332	4.37724	0.0106158	0.918825	0.979694
FAM182A	-0.00967934	4.18885	0.00796704	0.929645	0.983036
ENSG00000287569	-0.192743	2.52992	1.77437	0.195627	0.596285
ENSG00000291100	0.0488618	5.38256	0.27467	0.605194	0.879231
FAM242A	-0.759818	3.10599	27.5224	2.36833e-05	0.0023824
ENSG00000290901	-0.487519	2.05022	4.96771	0.0357546	0.270873
HM13	0.060142	5.2772	0.735179	0.399993	0.767538
BCL2L1	-0.0782268	4.86986	0.726211	0.402842	0.769474
TTLL9	-0.153795	4.65245	2.07179	0.16343	0.557782
TM9SF4	0.113492	5.60774	2.50818	0.126812	0.505697
PLAGL2	-0.135634	2.1804	0.574491	0.455647	0.800037
POFUT1	-0.123673	3.41333	0.712013	0.407424	0.772415
KIF3B	0.116661	4.12382	1.39426	0.249687	0.650296
ASXL1	-0.033747	7.09099	0.620817	0.43873	0.792279
NOL4L	-0.104732	4.7324	1.23942	0.277009	0.67716
COMMD7	0.112714	3.63043	1.39578	0.249444	0.649826
DNMT3B	0.291257	2.11302	2.69569	0.113841	0.483824
MAPRE1	0.194649	3.15467	2.58506	0.121495	0.49724
CDK5RAP1	0.0526217	4.63546	0.525198	0.475893	0.811191
SNTA1	-0.211131	2.29225	1.173	0.289508	0.688347
CBFA2T2	-0.01078	7.07352	0.0457956	0.83242	0.954977
NECAB3	0.0935093	1.89397	0.220604	0.642849	0.893762
PXMP4	0.0605564	3.20896	0.263394	0.612681	0.882074
ZNF341	0.0165709	3.20659	0.0194299	0.890352	0.969838
CHMP4B	-0.0779284	3.92556	0.568542	0.458464	0.801383
RALY	0.0130561	5.34137	0.0378547	0.847431	0.959936
EIF2S2	-0.0680453	4.57472	0.82324	0.373585	0.750562
ENSG00000250917	-0.476916	1.9193	6.5537	0.0165436	0.17587
ITCH	0.0104084	7.14337	0.0766323	0.784368	0.941169
DYNLRB1	0.0592502	4.39614	0.395598	0.535528	0.841272
MAP1LC3A	-0.050711	2.30394	0.0855624	0.772321	0.940293
PIGU	0.104841	5.90668	2.36134	0.137919	0.523914
NCOA6	0.0178584	6.65271	0.173278	0.681045	0.906893
ENSG00000286803	0.0635016	3.70342	0.336393	0.567543	0.857596
GGT7	0.110771	5.77457	4.07396	0.05527	0.337963
ACSS2	-0.114879	4.19668	1.25565	0.273983	0.674571
GSS	0.0891063	3.19284	0.440023	0.513663	0.829198
TRPC4AP	0.0676576	6.88883	2.50091	0.127335	0.506576
EDEM2	-0.0558584	2.95988	0.131306	0.72038	0.925126
MMP24OS	-0.0611321	4.42231	0.458886	0.504861	0.825233
MMP24	-0.455749	3.02367	8.1192	0.00898176	0.12509
UQCC1	-0.00690536	6.16103	0.0176126	0.895567	0.972095
CEP250	-0.0868044	3.97882	0.659597	0.424993	0.782762
ERGIC3	-0.100203	4.02453	1.5477	0.225948	0.626635
CPNE1	0.0189422	5.64374	0.106459	0.747141	0.932818
RBM12	-0.0571513	4.32769	0.403726	0.531407	0.839172
NFS1	-0.0949394	3.10198	0.633103	0.434355	0.789464
RBM39	0.143955	7.56842	11.3618	0.00261991	0.055374
PHF20	0.0604208	5.71638	1.01881	0.323225	0.714619
SCAND1	-0.186644	2.13708	1.21691	0.280995	0.680103
CNBD2	0.16925	2.29551	0.847438	0.366681	0.745377
NORAD	-0.113367	4.04295	1.43963	0.242362	0.643089
EPB41L1	0.0483703	5.53006	0.534629	0.471998	0.809338
AAR2	0.0698126	3.4266	0.442812	0.512374	0.8285
DLGAP4	0.00637283	7.04256	0.0198474	0.889182	0.969479
DLGAP4-AS1	-0.00740864	2.63244	0.00179223	0.966584	0.992537
NDRG3	0.179506	5.9639	8.041	0.00932725	0.1272
DSN1	0.562605	1.82797	6.31328	0.0189404	0.190842
SOGA1	-0.181531	6.1706	7.70294	0.0107159	0.136282
SAMHD1	-0.133309	7.0052	3.10941	0.0910248	0.433388
RBL1	-0.125717	4.91264	1.74622	0.19926	0.599987
MROH8	0.0707669	2.94568	0.278817	0.60218	0.878016
RPN2	-0.0343237	4.77438	0.179362	0.675829	0.90537
MANBAL	-0.126628	3.3653	1.02704	0.321373	0.713037
SRC	0.0485739	4.11292	0.285315	0.59834	0.876129
BLCAP	0.0497787	4.67629	0.357598	0.555648	0.850431
CTNNBL1	0.0210187	5.72889	0.0919096	0.764469	0.938534
TTI1	-0.00714753	4.89221	0.00748761	0.931788	0.983262
RPRD1B	-0.00653598	5.37335	0.00708002	0.933666	0.983351
KIAA1755	-0.182643	5.02129	4.84112	0.0380271	0.280541
SNHG17	0.00135307	2.15237	4.8015e-05	0.994523	0.998915
RALGAPB	0.0172807	6.32809	0.104575	0.749308	0.933593
ACTR5	-0.320217	2.71475	3.33002	0.0805378	0.409799
PPP1R16B	-0.158877	5.9805	2.58597	0.121357	0.49698
DHX35	0.147014	4.91668	4.37873	0.0475387	0.313929
ENSG00000229976	0.240426	1.78449	1.17549	0.288687	0.687373
TOP1	0.0251937	7.00428	0.273937	0.605673	0.87955
PLCG1-AS1	0.122517	3.08733	0.457108	0.505568	0.825414
PLCG1	-0.0386988	4.85969	0.266842	0.610355	0.881357
ZHX3	-0.0469899	8.04716	1.53996	0.22704	0.627821
EMILIN3	-0.139956	3.72709	1.72228	0.202171	0.602079
CHD6	-0.0119505	8.15552	0.106435	0.747168	0.932818
PTPRT	0.108147	9.30249	3.53879	0.0725727	0.389158
SRSF6	-0.0690471	6.16609	1.48482	0.235284	0.636071
L3MBTL1	-0.0354355	5.89846	0.308935	0.583662	0.866004
SGK2	-0.170434	3.08566	1.61602	0.216094	0.616444
IFT52	-0.158886	4.69382	2.1655	0.154604	0.54663
TOX2	-0.484898	4.57878	16.4563	0.000484376	0.0181849
OSER1	-0.201521	2.9728	1.47068	0.237476	0.638991
OSER1-DT	0.196071	3.52847	2.57003	0.122494	0.499342
GDAP1L1	-0.098114	3.21158	0.770699	0.389038	0.760324
FITM2	0.00186082	2.33275	0.000114826	0.99154	0.998641
TTPAL	-0.104532	2.85758	0.590782	0.449857	0.798122
SERINC3	0.0772557	4.74119	1.06156	0.313499	0.707541
PKIG	-0.00662409	4.86131	0.00289815	0.957529	0.989555
YWHAB	-0.10332	4.70653	1.31168	0.263791	0.663394
PABPC1L	0.0397754	4.36688	0.198526	0.660056	0.900063
TOMM34	-0.00100106	2.82287	5.48174e-05	0.994156	0.99888
STK4	0.10583	5.47067	2.47033	0.129571	0.509863
TP53TG5	-0.206989	2.06846	0.634113	0.432997	0.788116
PIGT	0.0440624	3.31288	0.178539	0.67653	0.905576
DNTTIP1	-0.104711	2.53834	0.512893	0.480759	0.812268
SNX21	-0.11684	3.21662	0.805374	0.378776	0.754225
ACOT8	-0.0441082	3.13487	0.114431	0.738206	0.930031
ZSWIM3	0.19005	2.82213	2.51737	0.126246	0.50507
CTSA	0.155272	2.77875	1.28616	0.268367	0.667997
ENSG00000285796	0.206363	1.94742	0.743977	0.396641	0.764648
PCIF1	-0.25283	1.98949	1.63824	0.21222	0.611652
ZNF335	-0.0641057	3.42593	0.269646	0.60851	0.881116
NCOA5	0.0463625	5.26855	0.408118	0.529192	0.837447
CDH22	-0.544872	3.09642	8.88589	0.00657936	0.103437
SLC35C2	0.0850839	3.43958	0.359618	0.554558	0.849781
ELMO2	0.0559264	4.29757	0.307825	0.584341	0.866159
ZNF334	0.061521	5.19065	0.674927	0.419714	0.780035
SLC13A3	-0.00263154	5.06021	0.000822698	0.977364	0.995292
TP53RK	-0.220131	2.45537	1.17985	0.287847	0.686471
SLC2A10	0.0889979	3.43377	0.310602	0.58268	0.865512
EYA2	0.223304	7.25721	9.17695	0.00593232	0.0955097
ZMYND8	0.125013	8.28626	8.46317	0.00786408	0.115619
ENSG00000273451	0.113184	2.62616	0.617335	0.43983	0.793565
NCOA3	0.03384	6.06057	0.340597	0.565123	0.856455
SULF2	0.0573182	8.0672	2.90111	0.101895	0.458861
PREX1	0.0832527	7.02487	2.70524	0.113518	0.483219
ARFGEF2	0.0689063	6.26277	1.23435	0.277959	0.677749
CSE1L	0.0591589	4.77682	0.532251	0.472976	0.80988
STAU1	0.0262989	5.90673	0.152916	0.699337	0.91571
DDX27	-0.0789534	4.32908	0.654577	0.426721	0.783893
ZNFX1	0.216563	3.82539	5.61832	0.0264916	0.230577
ZFAS1	0.304464	3.70176	10.1114	0.00415701	0.0757721
KCNB1	-0.0327988	6.06887	0.259861	0.615037	0.883463
ENSG00000290421	-0.0357578	2.71839	0.0524822	0.820712	0.9503
B4GALT5	0.160938	6.0728	6.36145	0.0189784	0.191055
SLC9A8	0.0056114	5.19528	0.00536654	0.942231	0.984442
RNF114	-0.0148435	4.38041	0.022796	0.881297	0.967749
UBE2V1	-0.0227838	5.65884	0.0944688	0.761317	0.937215
PEDS1	-0.109641	3.02922	0.630006	0.435411	0.790136
CEBPB	0.290859	2.50731	1.67376	0.207175	0.606501
PTPN1	0.0849051	5.42128	1.26009	0.273134	0.674205
BCAS4	0.20589	3.30714	2.25938	0.146329	0.536807
ADNP	0.0208572	7.08474	0.223264	0.640984	0.893643
DPM1	0.0855606	4.91135	1.489	0.23465	0.635631
ATP9A	-0.0435408	6.57686	0.905595	0.351107	0.736515
ZFP64	-0.0978102	4.45991	0.929751	0.344899	0.732609
TSHZ2	0.387162	6.76203	16.9767	0.000411961	0.0164656
ENSG00000271774	0.188427	3.24297	1.64754	0.211619	0.611565
ZNF217	-0.244717	1.97104	1.72642	0.200519	0.601017
BCAS1	-0.126329	9.3548	3.61528	0.0697566	0.381707
PFDN4	-0.0228825	3.5531	0.0336562	0.856044	0.963125
DOK5	-0.16998	5.73382	5.2998	0.030648	0.248058
FAM210B	0.15499	2.20632	0.734914	0.399911	0.767538
CSTF1	0.233051	2.51511	1.73255	0.200852	0.60122
RTF2	-0.0942027	4.42494	1.40218	0.248379	0.64849
BMP7	0.0290769	7.24866	0.360692	0.553951	0.8492
RAE1	0.180553	3.32066	2.20527	0.15109	0.542229
RBM38	-0.0342763	2.16495	0.03332	0.856679	0.963301
PMEPA1	0.111126	2.58845	0.576182	0.455351	0.800037
ENSG00000291067	0.0113847	3.41733	0.00670442	0.935448	0.983467
RAB22A	-0.0331702	5.02133	0.185209	0.670912	0.903304
VAPB	0.0547855	5.29105	0.500367	0.486394	0.815173
APCDD1L-DT	0.0806695	2.79569	0.280694	0.601025	0.877468
STX16	0.0300524	6.93877	0.503034	0.485246	0.814588
NPEPL1	-0.00687455	4.26639	0.00458072	0.946621	0.985931
GNAS-AS1	-0.119199	3.26674	0.695343	0.412907	0.775943
GNAS	0.0552642	7.16018	1.5064	0.232012	0.632538
NELFCD	0.0221207	4.25961	0.0662594	0.799139	0.945414
ATP5F1E	0.130255	3.36772	1.06472	0.312842	0.707012
PRELID3B	-0.191592	2.5736	1.33115	0.260231	0.659649
PHACTR3	-0.193383	9.06552	24.0293	5.83407e-05	0.00438505
SYCP2	0.14618	5.42486	4.16572	0.0528011	0.331534
FAM217B	-0.076239	4.29613	0.693863	0.413372	0.775943
CDH26	-0.213628	3.94455	3.54683	0.0723163	0.389158
MIR646HG	-1.08821	5.71332	4.68673	0.0403796	0.287667
CDH4	0.106578	7.68658	4.08734	0.0549002	0.337706
TAF4	-0.0595142	5.03548	0.490121	0.490846	0.817262
LSM14B	0.138773	3.22457	1.35022	0.257056	0.656077
PSMA7	0.113278	3.33242	0.888085	0.355771	0.739743
SS18L1	0.0312906	4.074	0.10424	0.749702	0.933742
MTG2	0.0604356	4.68703	0.520948	0.477666	0.811911
OSBPL2	-0.131709	4.07289	1.31638	0.262983	0.662157
LAMA5	0.178732	2.89151	1.0426	0.317113	0.709474
RPS21	-0.247229	2.84979	4.00109	0.056986	0.344206
MRGBP	0.187829	2.33945	1.36847	0.253603	0.652683
OGFR	0.0392613	4.04526	0.16889	0.684833	0.907705
COL9A3	0.0610232	4.35099	0.332303	0.569769	0.858622
TCFL5	-0.105111	4.2228	1.36913	0.253883	0.652836
DIDO1	-0.0921281	5.94674	2.55382	0.123577	0.500254
GID8	-0.252193	3.52064	4.17811	0.0525396	0.330971
YTHDF1	-0.0268203	4.10474	0.0499371	0.825135	0.95209
NKAIN4	-0.370082	4.97567	13.2376	0.00134564	0.0362971
ARFGAP1	0.0437042	4.35816	0.231155	0.635063	0.891273
COL20A1	0.273176	7.11503	16.488	0.000478168	0.0181745
CHRNA4	-0.260932	2.20075	2.13218	0.1565	0.549989
KCNQ2	0.0998453	6.3988	3.12271	0.0903777	0.432617
EEF1A2	-0.0331639	3.27276	0.0786216	0.781531	0.941169
PPDPF	0.0166371	2.46417	0.0111099	0.916925	0.978819
GMEB2	0.00669089	2.62048	0.00152849	0.969145	0.993211
MHENCR	-0.145853	2.26414	0.777745	0.38603	0.757976
STMN3	0.0423125	3.42785	0.102072	0.752203	0.935342
RTEL1	-0.161106	3.00007	1.17589	0.289324	0.688031
ARFRP1	-0.14013	2.44003	0.645838	0.429437	0.786052
ZGPAT	-0.164293	3.5794	2.28782	0.143972	0.533425
LIME1	-0.0362817	2.37049	0.039636	0.843889	0.959007
SLC2A4RG	-0.269102	2.49682	3.15399	0.0878532	0.426985
ZBTB46	0.025083	4.20408	0.0382235	0.846703	0.959597
TPD52L2	0.0417204	4.171	0.243909	0.62605	0.888597
DNAJC5	0.125003	5.33272	3.47042	0.0752031	0.397648
UCKL1	0.135334	3.879	1.89008	0.182268	0.580471
ZNF512B	-0.00716861	3.29786	0.00378232	0.951472	0.987465
PRPF6	-0.0573963	4.8671	0.46431	0.502375	0.823702
TCEA2	-0.0517885	2.79617	0.138596	0.713048	0.922423
MYT1	0.0931736	8.59396	5.45488	0.0285267	0.239054
PCMTD2	0.276372	8.18647	23.4369	6.78955e-05	0.00486226
ENSG00000280145	-0.695514	2.62092	12.3218	0.00177574	0.0431173
ENSG00000280164	0.113132	2.55125	0.534207	0.471738	0.809338
TEKT4P2	-0.0372083	3.91026	0.0536935	0.818765	0.950079
ENSG00000278932	-0.361898	3.54466	3.23607	0.08489	0.419935
ENSG00000290581	-0.182751	3.80205	1.59954	0.218453	0.618973
ANKRD20A11P	-0.110714	4.64401	0.588734	0.450678	0.798787
ENSG00000224905	-0.0620671	5.80179	0.428407	0.519217	0.831899
RBM11	-0.570981	2.08478	5.30971	0.0291296	0.241466
HSPA13	-0.0438339	4.30891	0.203632	0.656006	0.898379
ENSG00000232884	0.327945	2.90136	3.46595	0.0752045	0.397648
LINC02246	-0.192238	4.22351	2.13638	0.157308	0.55015
NRIP1	-0.0251612	7.12643	0.23713	0.630861	0.889575
USP25	-0.331579	7.07335	29.0621	1.73546e-05	0.00200921
MIR99AHG	-0.0648576	10.0544	3.92045	0.0596975	0.350765
ENSG00000270071	-0.151275	3.20744	0.72817	0.402215	0.768968
CXADR	0.283171	6.35259	25.9524	3.61504e-05	0.00308061
BTG3	-0.0140594	4.25524	0.0207409	0.886735	0.969144
C21orf91	-0.221481	3.01285	1.87001	0.184684	0.583859
CHODL	0.0313739	3.15537	0.0269088	0.871125	0.966175
LINC00320	-0.496591	6.42918	38.4608	2.42702e-06	0.000515413
NCAM2	-0.0477359	11.2847	4.01331	0.056972	0.344206
ENSG00000222042	-0.156008	3.46549	0.781848	0.385567	0.757864
LINC00158	0.0885847	3.84863	0.483549	0.493761	0.818908
MRPL39	0.0265812	4.22841	0.0795845	0.780369	0.941169
JAM2	-0.13772	4.92643	2.47535	0.129205	0.509171
ATP5PF	-0.00726863	4.19644	0.00645783	0.936642	0.983467
GABPA	-0.0627515	4.95695	0.493753	0.489261	0.816646
APP	0.0757294	9.36481	4.07555	0.0552242	0.337963
ENSG00000233783	-0.163335	4.30228	1.6476	0.212006	0.611652
ENSG00000224541	0.14432	2.65244	0.718316	0.404779	0.770832
APP-DT	-0.00779684	2.66096	0.00124827	0.972114	0.99388
ENSG00000289899	-0.178404	3.10507	1.70525	0.204291	0.603309
ADAMTS5	-0.00144881	3.63507	0.000135867	0.9908	0.998487
ENSG00000232855	-0.139215	5.50483	1.27317	0.270727	0.670503
N6AMT1	-0.0442068	3.18177	0.0888844	0.768266	0.939187
LTN1	-0.0129067	5.99964	0.03426	0.854765	0.962537
RWDD2B	-0.134919	2.05734	0.293167	0.593102	0.872787
USP16	-0.091154	5.26575	2.20725	0.150845	0.542003
CCT8	-0.0778404	4.29297	0.552586	0.464745	0.805016
MAP3K7CL	-0.267776	4.42746	1.50858	0.231713	0.632329
BACH1	0.0723611	7.03993	2.00897	0.169677	0.56505
GRIK1	0.167176	10.365	15.4438	0.000662079	0.0225557
GRIK1-AS1	-0.158029	3.19539	1.437	0.242834	0.64347
TIAM1	0.281967	8.86656	41.2361	1.43984e-06	0.000383314
SOD1	-0.131051	4.05145	1.70484	0.204513	0.603309
SCAF4	-0.0501795	5.70242	0.683125	0.416943	0.778153
HUNK	-0.0286365	4.95991	0.103633	0.7504	0.934182
LINC00159	-0.175733	4.44112	1.57867	0.221497	0.622012
MIS18A	-0.102652	1.83694	0.207934	0.652169	0.897818
URB1	0.0773539	5.34034	1.25006	0.275001	0.674883
EVA1C	0.0688292	6.4308	0.657219	0.425792	0.783323
TCP10L	0.0194852	4.94688	0.0318287	0.859955	0.963996
CFAP298	-0.110793	4.11906	1.43989	0.242307	0.643089
SYNJ1	0.05192	5.97221	0.823791	0.373417	0.750562
PAXBP1-AS1	-0.0765432	4.06011	0.46406	0.502504	0.823702
PAXBP1	0.0446233	7.24583	1.12594	0.299577	0.69614
C21orf62-AS1	0.000123022	6.42885	2.38813e-06	0.99878	0.999971
C21orf62	-0.276118	2.52306	3.51717	0.0729995	0.389885
ENSG00000227757	0.0586477	4.56635	0.258155	0.616197	0.884465
OLIG2	-0.166019	6.17874	7.14568	0.0135306	0.157276
OLIG1	-0.258925	7.2353	39.1451	2.12956e-06	0.000508775
IFNAR2	0.0778601	6.61872	2.43168	0.13246	0.515319
IL10RB	0.0359755	4.62115	0.194741	0.663093	0.90164
IFNAR1	0.0632858	5.53186	0.794795	0.38182	0.75657
IFNGR2	0.0416398	5.51222	0.460112	0.504291	0.824906
TMEM50B	0.0511295	5.59677	0.47501	0.497536	0.821227
GART	0.0910036	5.01645	1.5998	0.218507	0.618973
SON	0.0206848	7.60329	0.265123	0.611499	0.882074
DONSON	-0.1667	3.50663	1.30483	0.265083	0.664395
CRYZL1	0.126516	5.56003	5.10751	0.0335241	0.260162
ITSN1	0.100894	7.39036	7.39927	0.0121589	0.146422
ATP5PO	-0.0368825	3.56272	0.112169	0.740715	0.930216
MRPS6	0.0434945	6.36906	0.783969	0.385026	0.757539
SLC5A3	0.0397663	6.11559	0.458922	0.504836	0.825233
LINC00310	0.287851	4.46595	6.88725	0.0151098	0.167951
ENSG00000214955	-0.0837382	4.76799	0.716669	0.405904	0.771499
SMIM11	-0.190293	3.89039	4.44548	0.0460436	0.308579
RCAN1	0.0776284	6.34586	1.79156	0.193723	0.593772
RUNX1	0.483138	5.40392	19.345	0.000205676	0.0101916
SETD4	0.0430013	4.41239	0.20982	0.65118	0.897818
CBR1-AS1	-0.0900622	3.07011	0.282693	0.59984	0.877019
CBR1	-0.432573	2.64065	9.70095	0.00464649	0.0809445
ENSG00000289001	-0.300437	1.90718	2.5169	0.12528	0.503339
ENSG00000233393	-0.0662866	2.17392	0.0963513	0.758904	0.936404
DOP1B	-0.0505684	4.03046	0.30802	0.584182	0.86613
MORC3	0.0432024	6.16573	0.471712	0.499017	0.822291
SIM2	-0.970435	3.93628	26.6916	3.08492e-05	0.00277001
HLCS	-0.0111633	6.9608	0.0422471	0.838944	0.95747
PIGP	-0.0123174	3.63322	0.0111222	0.916921	0.978819
TTC3	0.0157083	8.65996	0.205615	0.654444	0.898379
VPS26C	0.0390804	5.13681	0.233746	0.633298	0.891002
DYRK1A	0.0234048	7.89189	0.3138	0.580733	0.864208
KCNJ6	-0.0615259	5.00507	0.213468	0.648377	0.896789
PSMG1	-0.32663	2.17494	2.58903	0.120079	0.494863
BRWD1	0.00637584	7.98442	0.0183427	0.893437	0.971024
HMGN1	0.0539534	6.20269	0.930453	0.344705	0.732609
GET1	-0.0285519	4.23898	0.0750107	0.786606	0.941998
SH3BGR	0.0538934	3.39904	0.141922	0.709822	0.920848
B3GALT5	0.088552	4.17281	0.757712	0.393001	0.762444
ENSG00000225330	0.0908797	3.82546	0.436957	0.515142	0.830072
IGSF5	0.381635	3.41683	6.75548	0.0160219	0.173147
PCP4	0.190743	2.68217	0.889411	0.355401	0.739743
DSCAM	-0.0704706	12.5605	3.21578	0.0859943	0.422208
DSCAM-IT1	-0.174863	2.85408	1.38778	0.250281	0.650358
BACE2	0.26306	3.18854	2.34725	0.139119	0.525784
MX1	0.23902	3.28713	3.30643	0.0819185	0.413736
PRDM15	0.145689	3.20173	1.15559	0.293494	0.691922
C2CD2	-0.234932	3.55114	3.46911	0.0753023	0.397738
ZBTB21	-0.248625	2.88224	2.54022	0.124509	0.501272
ABCG1	-0.0680817	5.75347	1.48443	0.235344	0.636071
SLC37A1	0.0793387	3.53548	0.251003	0.621111	0.886138
PDE9A	0.126678	6.32909	7.822	0.0102022	0.133108
WDR4	-0.0740277	3.17011	0.390634	0.538101	0.8417
NDUFV3	-0.00376783	5.31801	0.00409269	0.94954	0.986863
PKNOX1	-0.011075	5.80784	0.0259018	0.873535	0.966175
CBS	-0.0122619	3.59465	0.0140818	0.906549	0.975575
U2AF1	0.02613	4.81785	0.116701	0.735721	0.929569
HSF2BP	-0.0787114	2.37181	0.126612	0.724867	0.926682
RRP1B	0.0909911	4.3541	1.02891	0.320901	0.712941
PDXK	0.138673	4.83304	2.76639	0.109736	0.474979
CSTB	0.0273587	2.42823	0.0264477	0.872181	0.966175
RRP1	-0.118489	2.31852	0.635342	0.433034	0.788116
AGPAT3	-0.039759	5.19255	0.40017	0.533197	0.840142
TRAPPC10	-0.0413242	5.59149	0.308583	0.583876	0.866004
PWP2	-0.445133	2.07095	6.75106	0.0152499	0.168344
GATD3	0.0724731	2.82364	0.281957	0.600432	0.877019
PFKL	-0.178879	3.59907	2.5373	0.124514	0.501272
CFAP410	0.233338	2.24848	1.84622	0.186398	0.587197
UBE2G2	-0.05063	6.52349	1.57348	0.222209	0.623518
PTTG1IP	0.0700605	4.59798	0.72349	0.403713	0.770289
SLX9	0.138085	2.45437	0.827699	0.372045	0.749608
ADARB1	0.286674	5.90355	17.5144	0.000350463	0.0146526
POFUT2	-0.215449	2.94078	3.12911	0.0897934	0.430531
LINC00205	-0.0906458	2.71683	0.30691	0.584825	0.866679
COL18A1	0.446225	2.53857	6.90539	0.0145898	0.164124
SLC19A1	-0.129711	2.85721	0.908253	0.350449	0.736146
PCBP3	-1.17663	2.57434	20.2616	0.000131442	0.00763891
COL6A1	-0.179841	4.55822	3.82246	0.06276	0.360681
LSS	-0.0941726	4.93802	0.863185	0.362436	0.742237
MCM3AP-AS1	-0.242063	3.78079	5.39251	0.0293803	0.24225
MCM3AP	0.057429	5.45983	0.737602	0.399229	0.767206
YBEY	0.0799097	3.5201	0.326166	0.573443	0.860034
PCNT	0.000483602	5.31455	6.233e-05	0.993768	0.99881
ENSG00000289421	-0.214324	2.15111	1.64586	0.211714	0.611644
DIP2A	-0.0444797	6.28935	0.734455	0.40022	0.767588
S100B	-0.00711825	6.60069	0.00831135	0.928144	0.982952
PRMT2	0.0334147	6.60875	0.432461	0.517264	0.831288
ENSG00000290397	-0.469517	4.38245	10.0169	0.00430774	0.0777712
DUXAP8	0.178644	4.46789	1.4841	0.235403	0.636071
TPTEP1	0.145922	4.72971	0.225845	0.639075	0.89353
ENSG00000290931	-0.00301634	5.86695	0.00253923	0.960243	0.99063
ENSG00000273203	0.452139	1.89682	4.56068	0.0429296	0.296113
IL17RA	0.0402244	4.17909	0.139485	0.712195	0.922361
TMEM121B	-0.212238	1.78798	0.842311	0.366856	0.745377
HDHD5	-0.128018	4.26266	1.52027	0.229963	0.630384
HDHD5-AS1	0.0839565	2.38751	0.224802	0.639792	0.893634
ADA2	0.00710191	3.83257	0.00336383	0.954249	0.988609
CECR2	-0.0241844	7.73441	0.312278	0.581646	0.86465
ENSG00000286195	0.138759	3.30176	1.45179	0.24048	0.642154
SLC25A18	0.184355	5.30349	4.16743	0.0527574	0.331534
ATP6V1E1	-0.0455092	4.06683	0.191395	0.665817	0.902599
BCL2L13	0.174192	5.63517	7.34051	0.0124633	0.149281
MICAL3	0.0235482	6.92658	0.223396	0.640886	0.893643
PEX26	0.00208603	4.10066	0.000542899	0.981611	0.995783
TUBA8	-0.0504356	1.85653	0.0513044	0.822541	0.950519
USP18	-0.0359127	2.5789	0.0550078	0.816581	0.949567
PI4KAP1	-0.0080867	4.62091	0.0104039	0.919636	0.980071
DGCR6	-0.134425	2.73778	0.773959	0.387661	0.759386
DGCR2	-0.135611	6.00898	6.04311	0.0218522	0.207055
SLC25A1	-0.0964775	2.34913	0.302975	0.5872	0.868179
CLTCL1	0.269941	4.90606	9.97367	0.00437274	0.0781686
HIRA	-0.05361	3.63986	0.183605	0.672248	0.903361
C22orf39	-0.382789	2.29226	3.82454	0.0616923	0.357583
UFD1	0.028598	3.8763	0.11116	0.741834	0.930617
SEPTIN5	0.069089	2.43897	0.167216	0.686323	0.908241
GP1BB	0.128912	3.42931	0.885625	0.355933	0.739743
GNB1L	-0.0145388	2.46907	0.00730404	0.932621	0.983262
RTL10	0.0219487	1.91822	0.0171252	0.896951	0.972548
TXNRD2	-0.0822529	3.40185	0.572067	0.457095	0.800769
COMT	0.0855702	4.52334	1.25799	0.273533	0.674333
ARVCF	0.0165744	3.4948	0.0209601	0.886145	0.969092
TANGO2	-0.22829	2.48339	1.81407	0.190826	0.591401
DGCR8	0.00172736	4.04662	0.000399729	0.98422	0.996306
TRMT2A	-0.405885	1.98583	3.41378	0.0758011	0.398609
RANBP1	-0.435034	2.51492	6.09679	0.0208576	0.202067
ZDHHC8	0.174873	3.38233	1.91905	0.178621	0.575502
ZNF74	-0.0351873	3.12281	0.0683743	0.796044	0.945089
SCARF2	0.193228	1.95446	1.00957	0.324285	0.715363
KLHL22	-0.0349077	5.917	0.316055	0.579386	0.863882
MED15	-0.0443639	5.60471	0.426041	0.520363	0.832437
PI4KA	0.0112719	6.72886	0.0571023	0.813237	0.948752
SNAP29	0.20006	3.5008	2.97472	0.0979392	0.450749
CRKL	-0.124414	4.48084	3.32885	0.0810098	0.410647
LZTR1	-0.0413369	3.53441	0.0894073	0.767607	0.939163
P2RX6	0.16686	1.88879	0.637188	0.43257	0.788116
HIC2	-0.178989	2.37957	1.72227	0.201775	0.602079
UBE2L3	-0.148628	4.98674	5.46288	0.0284261	0.238924
PPIL2	-0.0241588	4.64102	0.0946825	0.761058	0.937169
YPEL1	-0.151966	4.47315	2.37462	0.136901	0.522418
MAPK1	0.00487658	6.87672	0.0105822	0.918951	0.979731
ENSG00000289564	-0.0635164	3.43899	0.235827	0.631787	0.890037
PPM1F	0.0888737	3.53586	0.457414	0.505557	0.825414
TOP3B	0.0227642	2.73129	0.0198802	0.889059	0.969479
ENSG00000279278	0.202058	2.28476	1.48725	0.234175	0.634988
ENSG00000274422	-0.0127747	5.52703	0.0344824	0.854301	0.962431
ZNF280B	-0.0286873	3.22117	0.0600972	0.808508	0.947151
GNAZ	-0.0659098	2.16022	0.149136	0.702809	0.917713
BCR	-0.0974369	6.41554	2.20905	0.150683	0.542003
ENSG00000290958	0.145802	2.37351	0.608688	0.442819	0.79532
ENSG00000291299	0.275931	3.94719	4.00003	0.0573842	0.345674
ENSG00000290440	0.371494	1.93056	4.49139	0.0446492	0.303535
ZNF70	-0.237037	2.27788	2.07321	0.161969	0.556352
CHCHD10	0.0572874	3.3319	0.176802	0.678024	0.906323
SMARCB1	0.00561028	4.90627	0.00792638	0.929823	0.983036
SLC2A11	0.0161794	3.84265	0.0210535	0.885891	0.969092
MIF	-0.0363233	2.83133	0.0800976	0.779545	0.941169
DDT	-0.401103	2.30665	6.05335	0.0211478	0.20388
CABIN1	0.00956052	5.52837	0.0211086	0.88574	0.969034
SPECC1L	0.0541124	7.04362	1.36206	0.25505	0.653993
GUCD1	0.245167	2.35362	1.95899	0.174355	0.569784
SNRPD3	-0.122675	4.06419	1.46883	0.237769	0.639083
LRRC75B	0.0961075	2.63294	0.436441	0.514875	0.829942
SGSM1	0.000465422	5.85922	4.24921e-05	0.994855	0.998961
KIAA1671	0.109394	4.84544	1.00691	0.326027	0.716712
ENSG00000290796	-0.122961	2.49374	0.564088	0.459997	0.802034
CRYBB2P1	0.0840141	5.14401	1.25961	0.273223	0.674205
GRK3	0.113349	5.82175	2.31541	0.141628	0.530367
SEZ6L	0.109039	9.9374	6.23757	0.0200427	0.19746
SEZ6L-AS1	-0.216369	2.61644	1.37452	0.250814	0.650444
HPS4	0.0057691	5.32793	0.00893284	0.925514	0.9825
SRRD	0.076068	2.31484	0.165365	0.687915	0.909026
TFIP11	0.130503	2.8376	0.657192	0.425858	0.783323
TPST2	-0.0122822	2.11386	0.00355054	0.952958	0.988198
MIAT	-0.288595	4.99636	8.83786	0.00677878	0.105335
MIATNB	-0.0282714	4.65457	0.138492	0.713169	0.922423
LINC01422	0.0178128	4.7681	0.0307549	0.862314	0.964462
MN1	0.0976748	3.55612	0.565554	0.459637	0.801746
PITPNB	0.00552349	6.19896	0.0121498	0.913179	0.977707
TTC28-AS1	-0.00172956	6.41914	0.000773177	0.978055	0.995466
TTC28	-0.0288843	8.88261	0.617226	0.440039	0.793565
HSCB	-0.0298773	4.35466	0.099189	0.755627	0.936159
CCDC117	-0.0184125	3.46305	0.0288831	0.866532	0.965337
XBP1	-0.134336	2.23637	0.444534	0.51092	0.82788
ENSG00000226471	-0.00665104	4.55911	0.00599085	0.93897	0.983735
ZNRF3	0.0588663	6.22391	0.794451	0.38192	0.756626
KREMEN1	-0.381878	4.03361	12.272	0.00190535	0.0449589
EMID1	-0.0431664	6.52782	0.708317	0.408605	0.773404
RHBDD3	-0.0122371	3.11019	0.00852292	0.92724	0.982605
EWSR1	0.0757371	6.40676	1.72411	0.202019	0.602079
AP1B1	-0.036781	4.25689	0.137052	0.714599	0.922423
THOC5	-0.117815	3.48379	1.24201	0.276569	0.676581
NIPSNAP1	-0.0320936	3.53912	0.08496	0.773287	0.940499
NF2	0.103721	4.99026	1.43935	0.242375	0.643089
ZMAT5	-0.0603699	3.34967	0.299041	0.589747	0.870827
UQCR10	0.0722028	2.98945	0.211069	0.650215	0.897383
ASCC2	0.0433469	4.94166	0.37875	0.544274	0.844599
MTMR3	-0.036125	6.82064	0.569127	0.458205	0.801244
ENSG00000279159	-0.127293	3.15624	0.844382	0.367466	0.745747
TBC1D10A	0.467708	1.92372	5.20532	0.0309984	0.249535
SF3A1	-0.0617591	2.6854	0.176424	0.678328	0.906323
RNF215	-0.175095	3.48642	1.98874	0.171773	0.568426
SEC14L2	0.145168	5.76222	3.29029	0.0826641	0.415722
SEC14L6	-0.276104	2.55336	2.15028	0.155513	0.549066
GAL3ST1	0.116218	4.60494	1.87013	0.184587	0.583859
PES1	-0.065176	2.59157	0.240959	0.62803	0.888597
TCN2	0.092328	2.91033	0.429984	0.518486	0.83181
SLC35E4	0.0415047	2.59291	0.0689591	0.795184	0.94508
DUSP18	0.0611926	2.07986	0.105493	0.748153	0.933174
OSBP2	0.0940804	6.51076	1.98078	0.172582	0.568843
MORC2	0.0288552	4.13215	0.121034	0.731063	0.928066
TUG1	-0.0519366	5.15236	0.567467	0.458856	0.801542
SMTN	0.154818	2.92133	1.29018	0.267525	0.666841
SELENOM	-0.229812	2.52074	1.36644	0.252791	0.652313
RNF185	0.115661	4.58942	1.90558	0.180639	0.578037
LIMK2	-0.110795	2.2433	0.272839	0.606222	0.879961
PIK3IP1	0.0306732	3.21308	0.0462926	0.831531	0.954374
PIK3IP1-DT	-0.0547464	2.05919	0.0505172	0.823996	0.951186
PATZ1	-0.178294	3.38681	2.18319	0.153063	0.54507
DRG1	-0.0982397	4.54277	0.882979	0.357088	0.739788
EIF4ENIF1	-0.145026	4.44925	3.21195	0.0861885	0.422542
SFI1	0.0243375	4.206	0.0528328	0.820226	0.950215
PISD	-0.0335033	4.66689	0.174591	0.679916	0.906387
PRR14L	0.0857052	5.87355	1.98697	0.17194	0.568486
DEPDC5	0.0837707	5.39511	1.31251	0.263637	0.663133
YWHAH	0.00106749	2.73866	4.74991e-05	0.99456	0.998915
SLC5A4-AS1	0.130006	4.59392	1.03307	0.319725	0.711628
RTCB	0.0259256	4.57576	0.0792345	0.780838	0.941169
FBXO7	-0.129769	6.22409	4.75382	0.0396403	0.285246
SYN3	0.515736	8.14481	22.3463	9.02561e-05	0.00594845
TIMP3	-0.0172449	5.61546	0.045222	0.833456	0.955539
LARGE1	0.05508	8.47122	1.6887	0.206552	0.605809
HMGXB4	-0.0740913	4.84229	0.923466	0.346494	0.733042
TOM1	0.0446456	3.07893	0.128668	0.723087	0.925805
APOL6	0.254128	4.11108	6.49477	0.0179168	0.18425
RBFOX2	0.0322727	8.62827	0.773307	0.388224	0.759406
ENSG00000279652	-0.226262	2.76752	2.28205	0.143315	0.532146
APOL2	0.10439	3.9031	0.74053	0.398328	0.766355
MYH9	-0.13469	3.87182	1.9517	0.175684	0.571615
TXN2	-0.241655	3.11221	4.60647	0.0425856	0.295179
FOXRED2	0.132274	3.08699	0.978547	0.33283	0.722292
EIF3D	-0.106146	3.27035	0.683855	0.41674	0.778153
CACNG2	0.170909	6.39112	6.84999	0.0153491	0.1686
CACNG2-DT	0.159924	2.78362	1.04598	0.316988	0.709406
IFT27	0.0174174	4.14573	0.0313533	0.860997	0.963996
TST	-0.355334	2.04125	3.39796	0.0768982	0.40204
MPST	-0.165921	2.9896	1.49152	0.234172	0.634988
KCTD17	-0.0252175	2.1049	0.019823	0.889153	0.969479
C1QTNF6	0.132908	2.71428	1.02833	0.320989	0.713019
ELFN2.1	0.0666972	4.17012	0.456029	0.506185	0.825884
CDC42EP1	0.167381	2.04756	0.694755	0.412345	0.775943
GGA1	-0.0289916	4.51634	0.102245	0.75202	0.935342
NOL12	0.0174506	2.47031	0.0166951	0.898276	0.972862
TRIOBP	-0.0403081	3.92299	0.13132	0.720358	0.925126
GCAT	-0.217686	2.80679	3.47003	0.0750813	0.397648
ANKRD54	0.18716	3.66229	1.91172	0.180004	0.576693
EIF3L	0.0658141	4.49011	0.679642	0.418124	0.779229
ENSG00000279738	-0.135007	2.868	1.03161	0.320148	0.712095
MICALL1	-0.368729	2.49327	6.26339	0.0194054	0.193564
POLR2F	-0.0921469	5.66944	1.37212	0.253355	0.652401
SOX10	-0.0786682	6.42544	2.86849	0.103731	0.462357
PICK1	-0.0258388	2.44416	0.024656	0.876519	0.966792
BAIAP2L2	0.0433168	1.96576	0.0589423	0.810188	0.947831
PLA2G6	-0.0708392	3.02917	0.204287	0.655488	0.898379
TMEM184B	-0.0550386	5.29419	0.451384	0.508323	0.827857
CSNK1E	-0.0448082	6.37076	0.780679	0.386009	0.757976
ENSG00000291015	-0.0102051	5.91789	0.0308599	0.862079	0.964361
DDX17	0.0159562	8.9561	0.276411	0.604058	0.878734
CBY1	-0.0395077	3.26581	0.0846678	0.773667	0.940569
JOSD1	-0.128549	3.5664	0.909073	0.35022	0.736035
GTPBP1	0.0364499	3.67677	0.142881	0.708881	0.920271
SUN2	-0.368875	3.91912	11.5758	0.00243245	0.052321
NPTXR	-0.0771096	4.06292	0.479999	0.495328	0.82007
CBX6	-0.0470284	4.48195	0.363669	0.552342	0.848143
CBX7	-0.124719	4.00014	1.46069	0.239041	0.640651
RPL3	-0.16314	3.63266	2.43892	0.131992	0.514514
SYNGR1	0.0458885	5.39036	0.460183	0.504258	0.824906
TAB1	0.0358958	5.01743	0.214624	0.64749	0.896095
MGAT3	-0.147582	4.66903	4.17531	0.0525569	0.330971
MIEF1	-0.0396362	2.56844	0.0528123	0.820243	0.950215
ATF4	0.277575	3.5973	6.7798	0.0158499	0.172263
RPS19BP1	-0.119018	2.15944	0.28821	0.596103	0.874769
TNRC6B	-0.00339984	8.92651	0.00979443	0.922016	0.980966
ADSL	0.0826654	4.01598	0.915459	0.348572	0.734154
SGSM3	-0.0471541	3.88875	0.248384	0.622929	0.887425
SGSM3-AS1	-0.0593659	2.55349	0.100031	0.754438	0.935723
MRTFA	0.00854321	7.07639	0.0324746	0.858557	0.963485
SLC25A17	0.0284007	5.01783	0.1321	0.71956	0.924784
ST13	-0.102688	5.49842	2.28974	0.143754	0.53321
XPNPEP3	-0.0957109	5.21292	1.65042	0.2116	0.611565
RBX1	0.118042	4.81202	2.48302	0.128647	0.508304
EP300	-0.0450477	7.1201	1.00263	0.327016	0.717563
L3MBTL2	0.173778	3.23263	1.95942	0.174906	0.570478
L3MBTL2-AS1	-0.300005	2.76473	3.42898	0.0768181	0.40204
CHADL	-0.0193862	3.20704	0.0186945	0.892433	0.970642
RANGAP1	-0.050274	3.98834	0.250184	0.621679	0.886343
ZC3H7B	-0.0267141	4.89063	0.117956	0.734361	0.92922
TEF	-0.106046	4.02627	0.893297	0.354359	0.739071
TOB2	-0.141264	4.76506	3.4548	0.0758247	0.398609
ACO2	0.0736795	5.14292	1.42405	0.244816	0.645272
PHF5A	-0.289437	2.23167	2.2738	0.144368	0.533857
POLR3H	-0.14951	2.84107	0.713634	0.406676	0.77187
PMM1	-0.0653531	2.0587	0.113177	0.739412	0.930112
DESI1	0.0495739	3.6818	0.195229	0.662706	0.90151
XRCC6	-0.0775982	4.63362	0.789738	0.383317	0.757261
SNU13	0.071204	3.13567	0.206546	0.653748	0.898368
CCDC134	-0.116766	3.17143	1.02355	0.322114	0.713741
SREBF2	-0.0418614	7.34557	0.613653	0.441349	0.794647
SEPTIN3	-0.177242	3.89348	3.34012	0.0805569	0.409799
WBP2NL	0.385002	5.14184	11.6795	0.00233969	0.0509403
SMDT1	0.0895568	2.91648	0.488945	0.491318	0.817494
NDUFA6	0.0987944	2.57018	0.401275	0.53265	0.839774
NDUFA6-DT	-0.0205948	4.52344	0.0605034	0.80787	0.947136
TCF20	-0.0460556	5.8526	0.524706	0.476092	0.811213
RRP7A	-0.037851	2.75309	0.0674254	0.79743	0.945089
RRP7BP	0.0850092	4.7258	0.94224	0.341733	0.729659
POLDIP3	0.0346043	4.43978	0.19078	0.666315	0.902647
CYB5R3	-0.303545	3.68778	10.27	0.00390198	0.072515
ARFGAP3	0.0304828	5.2721	0.205422	0.654596	0.898379
PACSIN2	0.0485216	6.18688	0.886348	0.356181	0.739743
TTLL1	-0.0247346	3.19741	0.0284655	0.867482	0.965337
EFCAB6	-0.333999	4.01242	7.06359	0.0140369	0.160431
PNPLA3	0.107034	2.67405	0.345201	0.562118	0.85434
SAMM50	-0.0969974	3.47379	0.647149	0.429348	0.786022
PARVB	0.451092	2.60857	8.70019	0.0070616	0.108221
PHF21B	-0.0743664	6.22819	1.60799	0.217369	0.617514
NUP50-DT	0.167199	5.2517	4.28767	0.0497117	0.32088
NUP50	0.0882454	4.0989	0.762403	0.391554	0.7622
KIAA0930	-0.0714113	4.14527	0.575974	0.455564	0.800037
FAM118A	-0.0431868	3.68825	0.184085	0.671866	0.903359
ENSG00000280383	0.135502	3.84656	1.66315	0.209942	0.60959
ATXN10	0.00525562	7.94137	0.022247	0.882722	0.967944
WNT7B	-0.238355	2.45295	3.00555	0.0956461	0.444167
MIRLET7BHG	-0.166182	5.91141	9.7075	0.00483554	0.0830485
PPARA	0.107362	5.47444	4.00313	0.057266	0.345118
TTC38	-0.0206059	3.6179	0.0358131	0.85155	0.961635
TRMU	0.0506151	3.99433	0.241941	0.627438	0.888597
GRAMD4	-0.112372	3.09476	0.721051	0.404465	0.770737
CERK	-0.0958868	3.75991	0.874276	0.359456	0.739788
TBC1D22A	0.0638268	6.93892	1.37328	0.253157	0.652313
TAFA5	-0.00399051	7.16109	0.00594417	0.939207	0.983735
LINC01310	0.106317	2.50157	0.378726	0.543412	0.844403
MIR3667HG	-0.113726	5.58739	4.15601	0.0530607	0.332505
BRD1	-0.051512	4.97515	0.514135	0.480525	0.812268
ZBED4	0.119964	4.54839	1.33384	0.259906	0.6592
ALG12	-0.171726	2.37928	0.903156	0.351455	0.736893
CRELD2	0.150205	2.61942	1.02441	0.321423	0.713037
PIM3	0.103147	3.62109	0.859635	0.362865	0.742993
TRABD	-0.155426	3.10721	1.04151	0.317673	0.710132
SELENOO	-0.0614295	4.9216	1.00781	0.3258	0.716568
TUBGCP6	0.0314556	3.55525	0.0621543	0.805286	0.947084
HDAC10	-0.0667567	2.48957	0.175587	0.678957	0.906335
MAPK12	0.182498	2.57657	1.44543	0.240687	0.642154
PLXNB2	0.247874	3.42312	3.57583	0.0706447	0.384366
DENND6B	0.120096	2.49341	0.576691	0.454421	0.799809
PPP6R2	0.123867	7.05085	9.3704	0.00550343	0.0905663
SBF1	0.151679	3.31766	1.09285	0.30645	0.700135
LMF2	-0.298066	2.48066	2.67662	0.113691	0.483493
NCAPH2	-0.0608403	2.11465	0.163846	0.689058	0.909527
CPT1B	-0.00103943	2.6004	4.57929e-05	0.994658	0.998915
CHKB	0.044432	3.81684	0.167262	0.686323	0.908241
CHKB-DT	0.138281	3.36965	1.56734	0.223144	0.624152
MAPK8IP2	-0.18282	2.35811	1.44974	0.239938	0.641512
ARSA	0.430202	2.85039	9.45697	0.00516473	0.0866988
SHANK3	0.225022	5.09283	15.8633	0.000580496	0.0205462
RPL23AP7	-0.0496331	3.33474	0.179644	0.675612	0.90537
RABL2B	0.164934	3.50845	1.45927	0.23927	0.640652
PLCXD1	0.107256	2.66808	0.388717	0.539056	0.84174
GTPBP6	0.00184211	4.24429	0.000399265	0.984229	0.996306
LINC00685	0.109381	4.40218	1.27594	0.270237	0.670405
PPP2R3B	0.109137	4.91191	1.5908	0.219778	0.62047
IL3RA	-0.267888	3.91127	4.68417	0.041037	0.290478
SLC25A6	0.00388086	3.41082	0.00113166	0.973453	0.994053
LINC00106	0.220002	3.12992	1.95861	0.174909	0.570478
ASMTL-AS1	-0.101245	3.1318	0.399673	0.533281	0.840168
ASMTL	0.0744146	3.41483	0.506281	0.483895	0.813669
AKAP17A	0.097099	3.40483	0.559621	0.461724	0.802783
DHRSX	-0.0393331	6.54248	0.53442	0.472083	0.809338
ZBED1	0.140482	2.5482	0.987713	0.330569	0.720703
ARSD	-0.0163664	2.32823	0.0088479	0.925801	0.982605
LINC01546	-0.0471401	4.79265	0.211507	0.649884	0.897383
PRKX	0.0416603	5.72267	0.318034	0.57821	0.863329
ENSG00000285756	-0.23885	3.28839	2.21489	0.150208	0.541825
ENSG00000286431	-0.17873	1.96935	1.16099	0.291684	0.690519
LINC03070	0.196334	2.95396	1.1612	0.292243	0.691164
NLGN4X	-0.0506255	9.55738	1.94236	0.176636	0.573456
PUDP	0.0192884	6.04784	0.0899947	0.766859	0.939079
STS	0.0190806	5.76286	0.0285956	0.867184	0.965337
ENSG00000285679	0.124367	5.04489	0.872493	0.359903	0.739788
ANOS1	-0.978857	2.92353	30.8895	8.82942e-06	0.00125669
TBL1X	-0.133056	6.19819	5.62618	0.0263746	0.230218
SHROOM2	-0.0976472	3.82707	0.72227	0.404136	0.770657
WWC3	0.0903932	4.95633	1.108	0.303377	0.697454
CLCN4	-0.121274	4.41268	1.73018	0.20127	0.601461
MID1	0.0422491	6.28249	0.354903	0.557125	0.851715
HCCS-DT	-0.0443814	3.95298	0.0543012	0.817794	0.950045
ARHGAP6	0.334793	6.75579	36.6727	3.44007e-06	0.000639231
MSL3	-0.0297876	3.18755	0.0500488	0.824952	0.95196
PRPS2	-0.48683	1.87767	6.68127	0.0152782	0.168344
TMSB4X	0.0575743	2.10084	0.0861701	0.77161	0.940112
TCEANC	0.297354	2.43542	1.85148	0.186759	0.587215
RAB9A	-0.0543921	5.35036	0.522663	0.476944	0.811526
TRAPPC2	0.0641535	4.50347	0.41522	0.525664	0.835257
OFD1	0.00368599	6.36332	0.0038151	0.951278	0.987465
GPM6B	-0.0809117	9.01107	4.2113	0.051619	0.328081
GEMIN8	0.094209	4.51288	1.0134	0.324504	0.715363
FANCB	-0.618209	2.24183	9.26015	0.00544197	0.0898353
MOSPD2	0.0391129	4.48255	0.2264	0.638666	0.893161
PIR	0.225995	3.57841	3.27278	0.0833325	0.416631
CA5BP1	-0.0539035	2.81668	0.0761628	0.78501	0.941266
CA5B	0.00179515	4.48485	0.000412756	0.983965	0.996306
ZRSR2	0.0470801	4.28208	0.193123	0.664407	0.902176
AP1S2	0.221784	5.11442	6.91706	0.0149173	0.166593
CTPS2	0.0456405	5.53726	0.434191	0.516436	0.830555
SYAP1	0.0108405	3.87836	0.0118324	0.914319	0.977707
TXLNG	0.00240377	4.76029	0.000633236	0.98014	0.995783
RBBP7	-0.0734703	5.54761	1.00247	0.327057	0.717563
REPS2	-0.175452	6.90589	13.3239	0.00132309	0.035844
NHS	-0.0545656	4.27476	0.188588	0.668118	0.902655
SCML1	0.0274609	4.03155	0.0871881	0.770417	0.939422
RAI2	-0.0992252	3.96828	0.51254	0.481218	0.81258
SCML2	-0.0166969	4.59936	0.031929	0.859738	0.963996
CDKL5	0.193902	6.33843	14.9198	0.000782509	0.025426
PHKA2	0.0483801	4.95368	0.357563	0.555665	0.850431
ENSG00000286724	0.0712466	4.18816	0.494241	0.489064	0.816469
ADGRG2	-0.127606	3.56645	1.08686	0.307975	0.701463
PDHA1	0.114919	4.6455	2.56144	0.123056	0.499805
MAP3K15	0.488579	3.40127	10.4691	0.00361186	0.0697303
SH3KBP1	0.0597406	7.59245	1.54944	0.22566	0.626635
BCLAF3	0.0747776	6.03787	1.73167	0.201069	0.601408
MAP7D2	0.248962	4.41897	6.00781	0.0222083	0.209096
EIF1AX	-0.124145	4.45521	2.88001	0.103098	0.461239
RPS6KA3	0.0159815	7.38559	0.130809	0.720872	0.925313
ENSG00000283380	0.0325813	3.52343	0.0291481	0.865752	0.965008
CNKSR2	0.198967	7.0836	11.4575	0.00253146	0.0538449
MBTPS2	0.0229248	4.568	0.0706929	0.792685	0.944204
SMS	0.129636	4.39449	2.12493	0.158354	0.55072
PHEX	-0.195285	2.63401	0.91114	0.349023	0.734672
PTCHD1-AS	0.269353	2.02712	1.88966	0.181397	0.579216
ENSG00000289084	0.0133138	3.82743	0.00463589	0.946302	0.985931
PRDX4	-0.233599	2.00417	0.945967	0.339906	0.728081
ACOT9	0.216091	3.70255	2.97091	0.0981411	0.450921
SAT1	0.203172	6.56764	13.1588	0.00139908	0.0373619
APOO	-0.22496	4.38623	6.28158	0.0196756	0.19531
KLHL15	-0.144858	2.92509	0.997274	0.328339	0.718261
EIF2S3	-0.0735586	4.76033	0.851756	0.365573	0.745125
ZFX	0.0569911	5.61601	0.698183	0.411929	0.775897
PDK3	0.0361551	3.74268	0.122722	0.729278	0.927384
PCYT1B	0.113451	5.60004	2.14099	0.156844	0.55015
POLA1	0.110721	6.41306	5.72276	0.0252404	0.225128
ARX	0.154913	2.47316	0.710953	0.407396	0.772415
ENSG00000242021	0.470479	5.63645	1.56666	0.223183	0.624152
ENSG00000228933	0.288703	4.62354	0.858658	0.363687	0.743455
IL1RAPL1	-0.00882011	11.3617	0.0755842	0.785809	0.941718
ENSG00000237994	0.138834	2.79957	1.32301	0.261282	0.660017
NR0B1	-0.282849	2.90786	3.94901	0.0587776	0.34893
GK	-0.0355143	4.6489	0.164451	0.688814	0.909516
TAB3	0.120468	4.84598	2.38097	0.136374	0.521231
DMD	0.208818	10.7447	53.181	1.93169e-07	8.61471e-05
ENSG00000289215	0.0881546	1.86393	0.188021	0.668157	0.902655
PRRG1	-0.113965	4.88658	1.61957	0.21578	0.616421
DYNLT3	-0.285751	2.50235	5.43145	0.0286921	0.239517
SRPX	0.430044	4.22099	3.67845	0.0675121	0.374516
RPGR	0.299138	5.04692	12.7658	0.0016006	0.0411815
TSPAN7	0.126827	8.56349	10.0269	0.00428327	0.0775452
MID1IP1	-0.109284	2.08738	0.38187	0.542199	0.843328
ENSG00000289127	-0.202759	3.12143	1.02899	0.320491	0.712742
BCOR	0.0779173	3.84053	0.341147	0.564829	0.856301
ATP6AP2	0.139653	4.34595	2.00767	0.169829	0.565211
CXorf38	-0.0302933	3.52253	0.0659552	0.799599	0.945791
MED14	-0.0286116	6.09411	0.293245	0.593318	0.872787
USP9X	-0.0083757	6.79654	0.0369551	0.849231	0.960972
DDX3X	0.0989296	5.37113	2.45446	0.130749	0.512837
CASK	0.0981465	8.92367	9.81768	0.00463631	0.0808724
MAOA	0.286262	4.05102	6.44907	0.0182819	0.187284
MAOB	0.125716	5.0223	1.62076	0.215614	0.616421
FUNDC1	-0.0829622	2.1911	0.167544	0.685934	0.908241
KDM6A	-0.04928	7.10327	1.1371	0.297251	0.694373
MIR222HG	0.625072	2.25075	9.78024	0.0043406	0.0779502
KRBOX4	0.0196117	5.61097	0.125718	0.72612	0.926682
ZNF674	-0.0913884	4.40469	0.949623	0.339893	0.728081
CHST7	0.0974263	4.17733	0.757714	0.392994	0.762444
SLC9A7	0.0219202	6.7876	0.189286	0.667537	0.902655
RP2	-0.0511483	3.16297	0.138775	0.712904	0.922423
JADE3	0.0601653	5.86663	0.504633	0.48456	0.813928
RGN	-0.197352	5.66124	7.0474	0.014112	0.160704
RBM10	-0.0763442	5.00196	0.707303	0.408939	0.773404
UBA1	0.0223892	5.33144	0.0816547	0.777607	0.941169
CDK16	0.141382	2.3373	0.781912	0.385323	0.757727
USP11	0.0336763	5.04396	0.18858	0.668121	0.902655
ZNF157	0.0412639	2.87111	0.0663086	0.799031	0.945407
ZNF41	0.147833	4.60165	3.11753	0.0906401	0.43271
ARAF	0.192035	2.67132	2.23349	0.148443	0.539533
SYN1	0.0738275	4.11793	0.642856	0.430844	0.786715
TIMP1	0.227216	2.629	1.84497	0.186808	0.587215
ELK1	0.237322	3.36693	4.29822	0.0494571	0.319766
UXT	0.18009	2.42288	1.40212	0.248375	0.64849
UXT-AS1	-0.113461	1.89447	0.29274	0.593141	0.872787
ZNF81	0.1098	5.55562	2.33645	0.139916	0.526859
ZNF182	0.0476956	2.56062	0.091024	0.765546	0.938966
ZNF630	-0.0737234	4.54571	0.5546	0.463946	0.804618
FTSJ1	-0.0999975	2.50587	0.32705	0.572823	0.859581
PORCN	-0.169136	2.28159	0.691507	0.413785	0.775943
EBP	0.113509	2.31674	0.387395	0.539581	0.842055
TBC1D25	-0.026795	3.13554	0.0397069	0.843801	0.959007
RBM3	-0.0419138	4.50672	0.244459	0.625667	0.888597
WDR13	-0.0118902	3.50568	0.00988316	0.921669	0.980675
ENSG00000232828	-0.189462	2.90061	1.12066	0.300375	0.696797
HDAC6	0.0569168	4.11222	0.388292	0.539293	0.841915
PCSK1N	-0.102368	3.91735	0.562998	0.460145	0.802034
PQBP1	-0.0970783	2.62187	0.294564	0.592356	0.872524
OTUD5	0.0623301	4.23028	0.494899	0.488773	0.816386
GRIPAP1	0.0312374	4.92991	0.116025	0.736456	0.929773
TFE3	0.0627423	2.95545	0.189082	0.667707	0.902655
CCDC120	0.1725	2.34697	1.10658	0.303343	0.697454
PRAF2	0.123849	1.98924	0.416772	0.52411	0.834358
WDR45	0.102637	2.92961	0.368004	0.550015	0.84758
GPKOW	-0.168906	2.11969	0.719791	0.404583	0.770832
SYP	0.00724713	4.63313	0.00843801	0.9276	0.982766
PPP1R3F	-0.130879	4.02272	1.9859	0.172088	0.568486
CLCN5	0.0511037	4.33124	0.222368	0.641658	0.893643
CCNB3	0.115824	1.82721	0.239323	0.628628	0.888597
SHROOM4	0.197897	8.00815	27.4594	2.51792e-05	0.00244874
LINC01284	0.0353666	3.69456	0.0536646	0.818846	0.950079
ENSG00000229151	0.0218417	4.14382	0.0200914	0.88851	0.96937
ENSG00000226530	-0.149926	5.41829	3.25828	0.084079	0.418155
NUDT11	0.216738	1.89257	1.13007	0.298027	0.694578
GSPT2	-0.330591	2.00283	2.81176	0.105302	0.465163
MAGED1	0.0828267	7.27756	3.40567	0.0777894	0.403963
ENSG00000287215	0.365632	3.49632	11.6559	0.00237023	0.0514793
FAM156A	0.123915	4.01164	1.13496	0.297712	0.694578
GPR173	0.115986	5.87606	3.86443	0.0614147	0.357003
TSPYL2	0.230566	5.96853	12.0605	0.00204396	0.0470674
KANTR	0.0637704	7.10872	2.55693	0.123359	0.49989
KDM5C	-0.00914489	4.55889	0.0118473	0.914264	0.977707
IQSEC2	0.154764	4.38524	3.03606	0.094706	0.443284
SMC1A	-0.0405412	4.86744	0.349031	0.560383	0.853612
HUWE1	-0.0280337	7.00143	0.391015	0.537876	0.8417
PHF8	0.0330845	5.57215	0.191568	0.665668	0.902599
FAM120C	0.0175417	5.40874	0.0591057	0.810055	0.947831
WNK3	0.0642176	6.37734	1.12281	0.300235	0.696771
FGD1	-0.082395	4.37191	1.06635	0.312454	0.706613
GNL3L	0.173225	5.01651	7.31677	0.0125889	0.150113
MAGED2	-0.157528	3.23751	1.23399	0.278108	0.677852
TRO	-0.0297508	4.45902	0.125585	0.726262	0.926682
FAM104B	-0.170114	2.74959	1.14755	0.294912	0.693594
MAGEH1	0.0366601	2.58675	0.0367773	0.849593	0.960972
USP51	-0.054727	2.15664	0.0830726	0.775491	0.941169
RRAGB	0.0355371	5.08916	0.183997	0.671923	0.903359
ENSG00000227486	0.106036	6.05512	1.47635	0.236583	0.637384
UBQLN2	-0.117356	3.21839	0.562783	0.460741	0.802361
NBDY	0.0291221	6.12858	0.228016	0.637472	0.892612
SPIN3	0.0383607	4.99472	0.252641	0.619967	0.885334
ENSG00000226310	-0.10333	3.83715	1.0573	0.314489	0.707883
ENSG00000286977	0.273865	2.02432	2.06269	0.16397	0.559059
FAAH2	0.104678	5.3207	1.50517	0.2322	0.632579
ZXDA	-0.0711019	2.70991	0.218885	0.644218	0.89416
LINC01278	0.0832507	7.77281	5.23116	0.0316402	0.251972
SPIN4	-0.0391941	2.28921	0.0539087	0.818323	0.950079
ARHGEF9	0.0681771	6.87172	1.87692	0.183813	0.582895
MTMR8	0.00292829	4.21283	0.000801048	0.977664	0.99537
ZC4H2	0.0401684	6.66432	0.703127	0.410302	0.77414
ZC3H12B	-0.0179716	8.54338	0.137789	0.713861	0.922423
LAS1L	0.0497532	4.65952	0.340646	0.565098	0.856455
MSN	-0.171003	3.68735	2.6266	0.118656	0.49263
EDA2R	0.69187	3.66237	25.037	4.55622e-05	0.00365016
AR	0.0501393	4.46444	0.294001	0.592852	0.872787
OPHN1	-0.157398	9.94609	9.65329	0.00493616	0.0843435
ENSG00000260118	0.285109	2.09339	1.99949	0.169935	0.56528
YIPF6	-0.148797	4.68294	3.95637	0.0586401	0.34893
PJA1	-0.167148	2.03747	0.72806	0.401941	0.76873
EDA	-0.0059276	5.10517	0.00250234	0.960533	0.990701
IGBP1	0.0408327	4.49792	0.209564	0.651377	0.897818
PDZD11	0.154823	1.85197	0.679815	0.417593	0.778711
DLG3	0.0873021	5.05777	1.14558	0.295503	0.693743
SNX12	-0.262468	2.37438	1.92113	0.178518	0.575502
MED12	-0.0267785	3.45213	0.0418492	0.839704	0.95747
NLGN3	0.143682	6.84907	7.68533	0.0107938	0.136414
ZMYM3	0.127787	3.49237	1.198	0.285021	0.683265
NONO	0.105194	4.79634	1.61848	0.215928	0.616421
TAF1	0.0803492	6.13244	2.24154	0.147845	0.538309
OGT	0.0106476	7.02929	0.0644938	0.801769	0.946553
GCNA	0.0997397	4.8154	1.12797	0.299158	0.69581
NHSL2	0.0440521	4.81112	0.127642	0.724127	0.926382
RTL5	-0.0020172	2.28682	9.45812e-05	0.99232	0.998641
PIN4	-0.306967	4.47763	11.9986	0.00209223	0.0475246
RPS4X	-0.116051	2.63154	0.605535	0.444209	0.795511
HDAC8	0.0455688	7.73826	1.216	0.281468	0.68029
PHKA1	0.0415572	4.52939	0.304538	0.586342	0.867759
NAP1L2	-0.058784	2.30409	0.129865	0.721754	0.925453
CHIC1	-0.0316318	6.6137	0.356222	0.556399	0.851042
FTX	0.0398115	10.0964	1.56635	0.223225	0.624152
JPX	-0.00947811	7.76225	0.0545888	0.817314	0.949865
ENSG00000271533	0.0735805	5.20801	1.32969	0.26062	0.66001
SLC16A2	-0.00301005	5.08239	0.00135409	0.970961	0.993611
RLIM	0.0671256	4.37721	0.619789	0.439114	0.792621
NEXMIF	-0.0147328	6.61789	0.0554808	0.815856	0.949284
ABCB7	0.00626435	5.85831	0.00771625	0.930757	0.983036
UPRT	-0.0533539	4.57256	0.215258	0.64701	0.895824
ZDHHC15	0.0218192	4.97274	0.093623	0.762354	0.937716
MIR325HG	0.196262	7.65921	8.75301	0.00700679	0.107752
ATRX	-0.0395505	8.30294	1.11415	0.302063	0.697077
MAGT1	0.171983	4.08292	3.57133	0.0713779	0.386625
COX7B	-0.305791	3.61436	6.1993	0.0204383	0.199594
ATP7A	0.00153791	4.37591	0.000360559	0.985013	0.99636
PGK1	-0.0118963	4.37084	0.0169288	0.897603	0.972548
TAF9B	-0.184604	2.44101	1.02867	0.320862	0.712941
BRWD3	0.01491	6.84383	0.0980721	0.756957	0.936159
HMGN5	0.122027	4.20835	0.987328	0.330679	0.720703
SH3BGRL	0.0566795	7.00446	1.84985	0.186887	0.587215
RPS6KA6	-0.243356	5.02343	8.23648	0.00861985	0.122662
HDX	-0.258195	5.63297	13.0686	0.00144287	0.0381181
APOOL	-0.0013986	5.27273	0.00038528	0.984508	0.996306
SATL1	-0.342049	2.13798	2.26874	0.1446	0.534272
ZNF711	0.00256096	5.15184	0.0011937	0.972735	0.993985
CHM	-0.0521417	6.60528	0.80297	0.379422	0.754614
DACH2	-3.29721	3.88585	85.7489	3.32862e-09	5.5667e-06
KLHL4	-0.0118571	6.56534	0.0388842	0.845398	0.959102
PABPC5	0.0558884	2.77396	0.156243	0.696282	0.913735
PCDH11X	-0.395279	7.22197	11.2866	0.00269191	0.0567167
NAP1L3	-0.202302	3.05385	2.52131	0.125938	0.504506
FAM133A	-0.0188577	4.07362	0.0313658	0.860971	0.963996
ENSG00000286523	0.738737	2.12287	10.6776	0.00312787	0.0628648
DIAPH2	0.126946	8.73446	14.2743	0.000964727	0.0288105
DIAPH2-AS1	-0.113426	4.19753	1.36265	0.255008	0.653993
PCDH19	-0.00913043	5.96813	0.0157187	0.901309	0.974302
TSPAN6	-0.0139905	2.40161	0.00528614	0.942659	0.984607
SYTL4	0.0258776	5.16997	0.111397	0.741562	0.930617
CSTF2	-0.0461474	3.10779	0.116869	0.735559	0.929569
TRMT2B	-0.404191	2.72512	3.77746	0.0639154	0.364037
TMEM35A	-0.270711	3.46014	5.4584	0.0285349	0.239054
CENPI	0.297862	2.59038	2.39415	0.135102	0.519257
DRP2	0.0715262	3.93865	0.450785	0.508616	0.827857
RPL36A	-0.105394	2.83517	0.510286	0.482205	0.813355
HNRNPH2	-0.299402	2.79768	3.77017	0.0640871	0.364297
ARMCX4	-0.118967	6.75365	4.64783	0.0417097	0.292618
ARMCX1	-0.0486989	2.75536	0.120634	0.731481	0.928245
ARMCX3	0.0734469	4.42662	0.61713	0.440083	0.793565
ARMCX2	-0.224581	3.32369	3.58676	0.0708619	0.384921
ZMAT1	0.0017376	6.73451	0.000981825	0.975271	0.994309
TCEAL2	-0.166674	3.00486	1.5374	0.227459	0.628276
ARMCX5	0.0962546	2.68403	0.308085	0.584196	0.86613
ARMCX5-GPRASP2	0.051904	6.40432	0.912804	0.349233	0.735
ENSG00000270050	-0.157098	2.65888	0.843348	0.367012	0.745498
GPRASP1	0.122884	4.04771	1.5836	0.220801	0.621397
GPRASP2	0.11382	2.3995	0.578591	0.454301	0.799809
LINC00630	0.0589496	5.71273	0.901195	0.352259	0.737263
ENSG00000239407	0.155786	3.48198	1.5218	0.229766	0.630312
ENSG00000286846	0.148474	2.10971	0.801439	0.379295	0.754474
BEX1	-0.104579	3.1685	0.427359	0.519685	0.832019
BEX4	-0.243912	4.01465	7.32432	0.0125699	0.150021
TCEAL8	-0.24409	2.42724	2.20222	0.151139	0.542262
TCEAL5	0.2053	2.26026	1.52352	0.229237	0.629765
BEX2	-0.0910724	3.79567	0.675509	0.419547	0.780035
TCEAL7	-0.220853	2.67055	1.95669	0.175073	0.570598
TCEAL9	-0.322813	2.70826	4.26385	0.0501566	0.322153
BEX3	-0.0122452	4.37223	0.020937	0.886204	0.969092
ENSG00000234405	0.0971574	2.38295	0.219198	0.643903	0.894146
RAB40A	0.203645	3.00903	1.67684	0.208087	0.60786
ENSG00000287619	0.231032	2.0326	1.62067	0.215168	0.615992
TCEAL4	-0.0180543	4.21785	0.0345484	0.854164	0.962431
TCEAL3	-0.00818617	3.10405	0.00291866	0.957381	0.989478
TCEAL1	-0.182228	3.14364	1.74688	0.199229	0.599987
MORF4L2	-0.181948	5.54469	7.60724	0.0111499	0.139546
PLP1	-0.825405	5.91723	23.1846	7.25817e-05	0.00500667
RAB9B	0.0360004	5.48893	0.294399	0.592597	0.872782
TMSB15B-AS1	0.0480447	6.9812	0.687384	0.415515	0.777289
TMSB15B	-0.0492738	2.69432	0.0681552	0.796294	0.945089
SLC25A53	0.0213365	5.05264	0.0550251	0.8166	0.949567
FAM199X	0.0736705	4.76025	0.855979	0.364407	0.74413
RADX	-0.290982	4.46333	10.1641	0.00407494	0.0748883
RNF128	0.0934301	4.6128	0.847639	0.366714	0.745377
TBC1D8B	-0.0319598	3.96838	0.0804547	0.779211	0.941169
MORC4	-0.153754	4.51534	2.69655	0.114085	0.484092
RBM41	-0.0725774	6.23703	0.99452	0.328941	0.718749
TSC22D3	-0.0991395	5.65416	1.24582	0.275795	0.675675
MID2	0.00829954	3.95485	0.00760635	0.931253	0.983132
PSMD10	-0.0859811	2.06403	0.160603	0.692127	0.911249
ATG4A	0.0491274	3.57786	0.244268	0.625809	0.888597
COL4A5	-0.804714	3.13584	16.9568	0.000378252	0.0156192
ACSL4	-0.0214162	6.31634	0.186914	0.669494	0.902655
TMEM164	0.0237456	5.56063	0.132826	0.718825	0.924282
AMMECR1	-0.0762512	5.14504	1.01184	0.324855	0.715665
RTL9	-0.13225	3.02684	0.546527	0.467153	0.806081
PAK3	-0.0170368	7.06423	0.0728789	0.78958	0.943106
DCX	0.0228289	5.66208	0.118466	0.733808	0.928892
ALG13	-0.0898054	6.16467	2.1681	0.154354	0.546524
AMOT	0.196498	2.7698	1.84978	0.186867	0.587215
XACT	-1.23294	3.52723	31.7909	7.25244e-06	0.00107708
HTR2C	-1.11469	3.00341	17.0839	0.00031518	0.0137804
LRCH2	0.0130906	6.21543	0.0482852	0.827999	0.953715
DANT2	0.182809	8.50697	18.0253	0.000301149	0.013298
KLHL13	0.0126384	6.53881	0.0491405	0.826508	0.952867
WDR44	0.165232	5.46299	3.92539	0.0595506	0.350765
DOCK11	0.165908	5.96395	3.25852	0.0840652	0.418155
LINC01285	0.117403	4.51429	1.03251	0.320085	0.712075
LONRF3	-0.188476	2.5988	0.885706	0.356228	0.739743
PGRMC1	-0.0730467	4.70416	0.746898	0.396326	0.764262
SLC25A43	-0.125926	5.03901	1.64348	0.212533	0.61225
SLC25A5	-0.0004237	2.79466	9.54045e-06	0.997562	0.999671
UBE2A	0.0202336	4.98456	0.0795421	0.780423	0.941169
STEEP1	-0.119957	3.15405	0.669473	0.421575	0.780657
NKRF	0.11265	3.48751	0.838129	0.369406	0.747962
SEPTIN6	0.143253	4.80645	3.04118	0.0944392	0.442713
RPL39	-0.0681354	2.79162	0.241809	0.627557	0.888597
ENSG00000286366	-0.048661	2.28809	0.0777728	0.782766	0.941169
UPF3B	0.0520767	4.80911	0.526914	0.47518	0.811
NDUFA1	-0.260443	3.07817	3.0774	0.0925667	0.437507
NKAP	-0.114221	3.61732	0.840362	0.36878	0.746995
RHOXF1-AS1	-0.224284	2.43173	1.60256	0.216433	0.616755
RHOXF1	-0.0161968	6.52054	0.0651204	0.80083	0.946493
ZBTB33	-0.0340631	2.52302	0.0415844	0.840182	0.95747
TMEM255A	0.0867634	5.41868	1.20293	0.284007	0.682668
LAMP2	-0.116021	6.19987	4.72755	0.0401419	0.287197
CUL4B	-0.00619617	5.2358	0.00731634	0.932571	0.983262
MCTS1	0.149845	4.66472	2.18141	0.153157	0.54519
C1GALT1C1	-0.306462	2.2098	1.87984	0.182815	0.581108
ENSG00000286163	0.781464	4.18862	23.2798	7.10504e-05	0.00495095
GRIA3	0.0336827	8.90927	0.671126	0.421005	0.780409
THOC2	0.0226271	7.16023	0.33509	0.568262	0.858004
XIAP	0.152747	5.76483	6.62887	0.0168869	0.177618
STAG2	-0.00835648	6.94842	0.0318603	0.859886	0.963996
TENM1	0.127233	9.03342	8.13132	0.00899029	0.12509
ENSG00000225689	0.301259	6.25679	3.11367	0.0908176	0.43271
SMARCA1	-0.0142076	6.10311	0.0549622	0.816702	0.949567
OCRL	-0.212968	4.42585	5.79903	0.0244008	0.220282
ZDHHC9	-0.0737997	4.37945	0.696439	0.412523	0.775943
UTP14A	-0.0752215	3.01197	0.229728	0.636236	0.89181
BCORL1	0.0891152	3.19342	0.609328	0.44297	0.79532
AIFM1	0.0820819	4.06409	0.697586	0.412146	0.775943
RAB33A	-0.0796487	1.87116	0.187974	0.66826	0.902655
ZNF280C	-0.115533	4.61186	1.71887	0.202699	0.602079
SLC25A14	-0.201814	2.85602	1.62172	0.215451	0.616421
RBMX2	-0.077051	3.82269	0.713803	0.406849	0.77187
ENSG00000290740	0.160052	2.73739	0.634358	0.433712	0.788564
ENOX2	0.300093	7.4926	15.9911	0.000557577	0.0200533
RAP2C	-0.0437774	2.53963	0.0530526	0.819808	0.950205
RAP2C-AS1	-0.0998686	4.26809	0.706852	0.409102	0.773404
HS6ST2	-0.423469	6.02289	28.0555	2.19012e-05	0.00230721
CCDC160	0.193077	3.14951	1.5321	0.228277	0.629167
PHF6	0.0736804	5.49813	1.43789	0.242602	0.643335
HPRT1	0.0840822	5.60297	1.41302	0.246597	0.646653
MIR503HG	0.152644	2.26819	0.724891	0.402768	0.769474
PABIR2	-0.0710259	3.47726	0.477798	0.496306	0.820674
PABIR3	0.000314941	4.54761	8.84045e-06	0.997653	0.999671
MOSPD1	0.087736	2.90555	0.27973	0.601933	0.878016
RTL8C	-0.138868	3.11705	1.25581	0.273844	0.674571
RTL8A	0.0483571	1.84619	0.0611791	0.806586	0.947084
ZNF75D	0.0340528	5.22266	0.188827	0.667915	0.902655
ZNF449	-0.106342	3.22761	0.872436	0.359958	0.739788
INTS6L	-0.0402543	5.6502	0.297696	0.590546	0.871076
MMGT1	-0.196076	2.84252	1.83131	0.189096	0.589629
SLC9A6	0.164984	4.66379	4.01222	0.0570128	0.344212
FHL1	-0.0758316	5.2774	1.17235	0.290061	0.688733
MAP7D3	-0.429657	1.98523	5.25985	0.0301758	0.246077
HTATSF1	0.103114	2.99764	0.57278	0.456837	0.800769
ARHGEF6	0.113669	6.65917	5.67643	0.0257771	0.22796
ENSG00000232611	0.103219	5.52619	3.17488	0.0878927	0.426985
RBMX	0.0833226	7.05883	3.45836	0.0756751	0.398548
ENSG00000291054	-0.292713	3.97876	6.8731	0.0152199	0.168344
FGF13	-1.72598	3.05207	91.6808	2.35577e-10	6.30358e-07
MCF2	-0.0895406	3.57426	0.816516	0.37555	0.752055
ATP11C	-0.384547	4.86407	13.3784	0.00130078	0.0356132
LINC00632	0.0123474	7.48635	0.0627468	0.804414	0.947084
LDOC1	-0.413002	3.17249	11.5336	0.00244199	0.0524246
SPANXA2-OT1	-0.0150129	4.09255	0.00538064	0.942157	0.984442
MAGEC3	0.136571	2.13894	0.246661	0.623805	0.887897
SLITRK4	-0.194415	4.61011	4.95058	0.0361159	0.272376
SLITRK2	-0.0599596	5.84618	0.742618	0.397654	0.765609
FMR1	0.0274511	5.26042	0.157027	0.695534	0.913205
AFF2	0.31852	5.35362	11.6993	0.00232274	0.0509403
IDS	0.151942	4.89399	3.02549	0.09524	0.443823
EOLA1-DT	0.0259884	1.93978	0.0222498	0.882602	0.967944
TMEM185A	-0.159141	3.91803	1.54895	0.225776	0.626635
EOLA2-DT	0.0161919	6.04136	0.0604004	0.808028	0.947136
MAMLD1	-0.0113562	6.99137	0.0390858	0.845003	0.959102
MTM1	0.03332	5.70289	0.212207	0.649337	0.897211
MTMR1	0.0466744	6.47694	0.789524	0.383375	0.757261
CD99L2	0.0641519	5.50751	1.07115	0.311369	0.705095
ENSG00000287918	0.0549299	2.29356	0.0713784	0.791505	0.943651
VMA21	-0.172013	3.66618	2.15532	0.155597	0.54908
GABRA3	0.0770645	5.91601	1.23225	0.278358	0.677982
NSDHL	0.0324108	2.37293	0.0252946	0.87497	0.966175
PNMA3	-0.154399	1.79413	0.628784	0.434861	0.789739
ZNF275	-0.0190804	3.77628	0.0279114	0.868772	0.965337
ZFP92	-0.152555	1.83139	0.580524	0.453322	0.799359
HAUS7	-0.342553	2.41525	3.91489	0.0586441	0.34893
BGN	-0.296612	2.06186	2.24284	0.145917	0.536537
ATP2B3	-0.0609983	2.31204	0.0973121	0.75773	0.936159
CCNQ	0.0475165	2.20774	0.0613828	0.806399	0.947084
DUSP9	-0.483877	1.99342	5.20409	0.0307926	0.248626
PNCK	0.0678896	4.11572	0.364728	0.551772	0.847966
SLC6A8	0.0145729	3.67079	0.0208626	0.886407	0.969092
BCAP31	-0.190581	2.95909	1.51572	0.230658	0.631267
PLXNB3-AS1	-0.0858081	2.15583	0.203156	0.656174	0.898379
IDH3G	-0.131983	2.41203	0.665523	0.422298	0.78124
PDZD4	0.0977235	3.36804	0.707869	0.408687	0.773404
NAA10	0.0267498	3.36495	0.0567416	0.813809	0.949004
HCFC1	0.0863076	2.86898	0.221581	0.642244	0.893691
MECP2	0.00406423	6.03082	0.00708317	0.933651	0.983351
FLNA	-0.0445906	2.71201	0.0927831	0.76326	0.937984
EMD	-0.2023	2.13279	1.2983	0.265223	0.664623
RPL10	-0.206265	4.61297	4.64224	0.0418343	0.292884
TAFAZZIN	-0.0138203	4.34029	0.0218103	0.883873	0.968406
ATP6AP1	-0.129323	3.63265	1.37098	0.253616	0.652683
GDI1	-0.0106022	5.12495	0.0192193	0.890938	0.970119
FAM50A	-0.00215856	3.31706	0.000308839	0.986123	0.996401
PLXNA3	-0.0755195	3.32789	0.418225	0.524163	0.834358
FAM3A	-0.17156	3.24019	1.80364	0.192274	0.592614
G6PD	0.114405	1.88147	0.23617	0.631161	0.889717
GAB3	0.122754	4.3886	1.44278	0.24185	0.64297
DKC1	-0.197893	3.20514	2.41924	0.133407	0.516004
MPP1	0.0680749	2.77983	0.241003	0.628109	0.888597
F8	-0.0475471	3.18779	0.127902	0.723856	0.926382
FUNDC2	-0.0484207	3.48036	0.152373	0.699866	0.915798
MTCP1	-0.0392265	3.02198	0.100804	0.753618	0.935723
BRCC3	0.0815676	5.04438	1.19743	0.285086	0.683296
VBP1	-0.070748	3.61185	0.256441	0.617385	0.884505
RAB39B	-0.10975	2.70677	0.467135	0.500994	0.823184
CLIC2	0.431904	2.00115	5.11353	0.0332561	0.258709
TMLHE-AS1	-0.160034	4.09888	1.32867	0.260849	0.660017
TMLHE	0.0517316	5.88825	0.531651	0.47322	0.80988
SPRY3	0.0646	5.4814	0.435981	0.51558	0.830078
VAMP7	0.072065	4.10127	0.691628	0.414115	0.775943
WASH6P	-0.00467379	1.99438	0.000629892	0.980174	0.995783
RPS4Y1	-0.00608733	4.46779	0.00615292	0.938108	0.983735
ZFY	0.0398029	5.41654	0.187009	0.669308	0.902655
LINC00278	-0.71279	2.58481	11.185	0.00280051	0.0579233
PCDH11Y	-0.725912	6.91173	25.2019	4.34802e-05	0.00352559
ENSG00000291032	-0.44652	4.03001	4.69546	0.0406275	0.288664
ENSG00000291034	-0.189921	5.75458	3.56784	0.0713402	0.386578
USP9Y	-0.0289548	7.61344	0.505659	0.484438	0.813926
DDX3Y	0.0635982	4.57352	0.576159	0.45582	0.800037
UTY	-0.0189673	8.41412	0.192219	0.664874	0.902257
ENSG00000290853	-0.0288585	7.28992	0.494967	0.488385	0.816148
NLGN4Y	-0.0162923	9.93121	0.227771	0.637535	0.892612
TTTY14	0.0733606	8.74458	2.87675	0.10242	0.459712
BCORP1	-0.330192	2.06528	3.80871	0.0624731	0.35965
TXLNGY	-0.121473	4.94662	2.5004	0.127987	0.507809
KDM5D	-0.0254283	5.77309	0.227392	0.638131	0.892956
ENSG00000288049	-0.256153	3.05939	3.94886	0.0594747	0.350765
TTTY10	0.0145376	6.4753	0.051335	0.822616	0.950519
EIF1AY	0.176448	3.45742	2.71759	0.113401	0.482875
MT-ND1	0.105225	4.93877	1.65921	0.210434	0.610231
MT-ND2	0.028551	5.4201	0.100568	0.753989	0.935723
MT-CO1	0.117201	6.51508	3.60033	0.0702978	0.38357
MT-CO2	0.113893	6.74843	3.54443	0.0723611	0.389158
MT-ATP8	0.377371	2.54609	5.47612	0.0276064	0.236004
MT-ATP6	0.0474921	6.6662	0.498462	0.487215	0.815612
MT-CO3	0.120142	6.62853	2.84031	0.105348	0.465163
MT-ND3	0.188031	6.34506	6.76472	0.0159231	0.172778
MT-ND4L	0.151286	3.5311	1.84336	0.187527	0.587934
MT-ND4	0.0389707	6.32118	0.242813	0.626819	0.888597
MT-ND5	0.158837	4.51087	2.56144	0.123072	0.499805
MT-CYB	0.101594	6.09817	1.34549	0.257881	0.657186
ENSG00000276256	0.0383749	4.44622	0.20518	0.654793	0.898379
ENSG00000278384	0.141263	3.20208	0.644255	0.429865	0.786146
ENSG00000273748	0.105829	6.37955	5.48736	0.0281096	0.237537
ENSG00000271254	-0.162713	3.18225	1.48784	0.234902	0.635927
ENSG00000278817	-0.231438	2.03431	1.74717	0.197696	0.597936

### Sheet: DAPI Sort Oligodendrocytes
	logFC	logCPM	F	PValue	FDR
ENSG00000291215	-0.0376284	3.02814	0.0847804	0.773352	0.891009
LINC01409	0.0236393	3.67809	0.0393786	0.844324	0.926028
ENSG00000290784	-0.117062	2.09864	0.749508	0.393766	0.64088
LINC00115	-0.236816	2.78347	4.79578	0.0375081	0.151786
LINC01128	0.0858117	3.34182	0.450107	0.508566	0.732397
NOC2L	-0.204049	3.57809	4.27555	0.0492742	0.182373
AGRN	0.0286682	3.31082	0.056681	0.813784	0.911388
C1orf159	-0.0064729	4.86194	0.00488244	0.944864	0.975087
SDF4	-0.0172991	3.9939	0.041984	0.839359	0.924072
UBE2J2	0.0573252	4.43716	0.452575	0.507458	0.731525
ACAP3	-0.203696	5.24714	5.82068	0.0237206	0.1112
INTS11	-0.00685627	4.70609	0.00494273	0.944526	0.974937
DVL1	-0.0772803	2.94442	0.391823	0.537067	0.749082
AURKAIP1	-0.241306	2.69421	3.26278	0.0822083	0.253666
CCNL2	-0.0422881	5.8619	0.478773	0.495509	0.721185
MRPL20	0.0231173	4.12594	0.062939	0.804018	0.905934
ANKRD65	-0.0218931	3.03808	0.0334622	0.856347	0.933469
TMEM88B	-0.128587	6.6029	3.77878	0.0635179	0.215124
VWA1	-0.252492	4.86697	7.44912	0.0116025	0.0676983
ATAD3C	0.0432573	4.31302	0.235048	0.632068	0.812491
ATAD3B	-0.0127355	3.66385	0.0161111	0.900032	0.954914
ATAD3A	-0.0848435	2.51121	0.388983	0.537927	0.749426
SSU72	-0.212474	4.24694	4.83627	0.0376253	0.152103
MIB2	0.155688	3.11247	2.12829	0.15717	0.378725
CDK11B	0.0524906	4.51909	0.523816	0.476125	0.707662
SLC35E2B	-0.0748734	5.33284	1.12179	0.299917	0.554707
CDK11A	-0.016772	5.21279	0.0512915	0.822721	0.91493
ENSG00000290854	0.0637367	4.3035	0.64	0.431458	0.673654
NADK	0.099829	3.66286	1.06542	0.312132	0.5654
GNB1	0.136886	7.54313	7.59321	0.0109058	0.0650588
PRKCZ	0.025421	6.14251	0.129266	0.722285	0.861679
FAAP20	-0.115144	2.78282	0.76283	0.39057	0.637823
SKI	0.0952901	5.05822	1.6022	0.217575	0.460622
RER1	-0.105705	4.57253	2.07476	0.162514	0.386493
PLCH2	0.530858	4.85799	45.2905	5.37297e-07	3.65734e-05
PANK4	0.259459	2.20167	2.36472	0.135674	0.346872
WRAP73	-0.0722024	2.95866	0.233447	0.633158	0.813093
LRRC47	-0.213132	3.18441	3.50344	0.0730353	0.234735
CEP104	0.0789944	5.59525	1.96218	0.17387	0.402688
DFFB	0.0755123	4.79114	1.24156	0.276048	0.528834
C1orf174	-0.173849	2.56949	1.99076	0.169511	0.396299
AJAP1	-0.658454	4.77933	47.2502	3.6574e-07	2.76087e-05
NPHP4	-0.147729	4.27927	2.27094	0.144728	0.360245
KCNAB2	-0.264857	2.51855	2.06235	0.162463	0.386493
RPL22	-0.0908925	4.83206	1.37798	0.251809	0.500276
ICMT	0.120457	2.31759	0.568063	0.457405	0.693588
ACOT7	0.315066	4.77911	14.1725	0.000936759	0.0101577
NOL9	-0.163239	4.66683	4.33889	0.047934	0.178913
ZBTB48	-0.304245	2.21129	4.72199	0.0383372	0.154082
KLHL21	0.0589264	4.71046	0.560838	0.461107	0.696421
PHF13	-0.175514	2.41028	1.69016	0.204127	0.443641
THAP3	-0.0563415	3.19458	0.20996	0.650681	0.822678
DNAJC11	-0.0291158	5.14527	0.162424	0.690448	0.845716
CAMTA1	0.121735	8.55052	10.0356	0.00409434	0.0318461
VAMP3	-0.0963258	4.55905	1.48856	0.234144	0.479111
PER3	0.259534	7.13565	10.6606	0.0032313	0.0264433
PARK7	0.0183108	4.13458	0.0392776	0.844529	0.926166
ERRFI1	0.0968115	5.06508	1.2485	0.274752	0.527123
ERRFI1-DT	-0.173826	2.43398	0.953698	0.336714	0.588563
RERE	0.0146169	9.85358	0.178121	0.676686	0.839272
ENO1	-0.126375	4.05047	2.33451	0.139448	0.353249
MIR34AHG	0.983638	2.85137	43.6693	3.99691e-07	2.99794e-05
H6PD	-0.13138	4.60101	2.13032	0.157218	0.378765
SPSB1	0.00199438	5.75752	0.000739453	0.978527	0.989378
SLC25A33	0.111637	4.0427	1.84438	0.186913	0.419776
CLSTN1	0.0265166	5.91446	0.194845	0.6628	0.830068
CTNNBIP1	0.112286	4.8897	2.04109	0.165794	0.390867
LZIC	-0.0232201	4.81542	0.0999881	0.754541	0.88036
NMNAT1	0.0711918	3.87585	0.49388	0.488885	0.716148
RBP7	-0.223731	3.30883	4.3902	0.0463561	0.17492
UBE4B	0.0801584	8.2799	3.82126	0.062147	0.211883
KIF1B	-0.0782269	9.51392	6.10766	0.0208073	0.101882
ENSG00000284642	0.0781102	2.66973	0.479669	0.494344	0.720025
PGD	0.127185	3.53795	1.56041	0.22341	0.467213
DFFA	0.0129599	4.64326	0.0152124	0.902853	0.95651
PEX14	0.00849933	5.3329	0.0161736	0.899844	0.954914
TARDBP	-0.133374	6.07917	4.12159	0.0533721	0.192735
SRM	-0.0890742	2.67103	0.371377	0.547484	0.755912
EXOSC10	-0.0659667	5.25433	0.682	0.416908	0.66149
MTOR	-0.0365827	5.95326	0.49476	0.488468	0.715892
UBIAD1	-0.0560545	3.80506	0.426234	0.519967	0.738506
FBXO2	0.139072	2.51568	0.808285	0.376951	0.625825
FBXO44	-0.319864	2.90737	9.20499	0.00544517	0.0390892
MAD2L2	-0.33483	3.23139	7.87714	0.00956459	0.0590008
AGTRAP	-0.0958711	2.59464	0.475477	0.497052	0.72245
MTHFR	0.00406575	4.03981	0.00154221	0.968995	0.985586
CLCN6	0.00718144	4.84679	0.0104297	0.919493	0.964628
KIAA2013	-0.247202	3.67954	5.95218	0.0223555	0.106646
PLOD1	0.0776986	4.27704	0.847806	0.36622	0.616976
MFN2	-0.0756918	4.01174	0.609885	0.442362	0.681841
MIIP	-0.0839429	2.35086	0.387691	0.538924	0.750162
VPS13D	-0.0307609	7.32045	0.422119	0.521948	0.739646
PRDM2	0.122425	7.22637	7.17049	0.0130503	0.0740628
KAZN	-0.469151	8.27528	46.3047	4.45319e-07	3.25719e-05
CASP9	0.0170061	3.65066	0.0314238	0.860758	0.935103
DNAJC16	0.143546	5.40498	2.82587	0.105517	0.297122
DDI2	0.167193	5.95491	7.46233	0.0115269	0.067499
PLEKHM2	0.0809652	4.73791	1.49727	0.232798	0.477601
SPEN-AS1	-0.175601	4.28678	4.32485	0.0482808	0.179763
SPEN	-0.128215	7.23675	9.67579	0.00470374	0.0351143
ZBTB17	-0.186181	4.4439	3.82655	0.0620412	0.211701
FBXO42	-0.100355	6.48821	2.86921	0.103012	0.291955
SZRD1	-0.147532	3.97557	2.13434	0.156833	0.378309
NECAP2	-0.0864175	3.43172	0.599976	0.44581	0.6842
CROCCP3	-0.0872132	5.4148	1.50842	0.231114	0.475638
NBPF1	0.382661	5.70813	28.6542	1.61734e-05	0.000483396
CROCCP2	-0.0591933	4.97687	0.522137	0.476813	0.707724
CROCC	-0.0208385	4.76011	0.0666896	0.798393	0.903399
ATP13A2	0.0855624	3.81219	0.933312	0.343497	0.594944
SDHB	-0.0378584	4.88147	0.274925	0.60479	0.794346
PADI2	0.182915	7.01081	7.64116	0.0106883	0.0643811
RCC2	-0.0200534	4.3844	0.0491202	0.826449	0.916726
ARHGEF10L	-0.149515	3.65809	2.56363	0.122162	0.32547
IFFO2	0.15596	3.65187	2.3233	0.139967	0.353626
UBR4	0.0257922	6.20476	0.186927	0.669283	0.834781
EMC1-AS1	-0.217064	4.79394	5.98061	0.0220684	0.105899
EMC1	-0.00994591	3.73136	0.00922614	0.924267	0.966468
MRTO4	-0.0500263	2.18296	0.107662	0.745275	0.876409
AKR7A2	-0.228064	2.28654	2.05936	0.162611	0.386616
CAPZB	0.01587	6.77305	0.125555	0.726128	0.864774
MICOS10	-0.121701	3.46403	1.27458	0.269889	0.522073
OTUD3	-0.0769933	4.52332	1.10443	0.303629	0.558353
CAMK2N1	-0.104022	7.14548	2.80004	0.107029	0.299946
MUL1	-0.0858142	2.22518	0.340869	0.564004	0.768752
PINK1	-0.174766	3.10197	1.87433	0.183169	0.415446
DDOST	-0.272856	3.03105	4.29054	0.0487225	0.180936
HP1BP3	-0.100229	8.13099	6.54516	0.0171246	0.0893882
EIF4G3	0.067924	9.13787	4.35199	0.0475782	0.178206
ECE1	-0.743971	5.4426	35.1614	3.85752e-06	0.000161659
NBPF3	0.139067	3.57769	2.17333	0.153154	0.373129
RAP1GAP	-0.264429	3.335	4.17313	0.051609	0.188449
USP48	0.027186	7.61657	0.354604	0.556998	0.762884
HSPG2	-0.205633	2.5279	3.57554	0.0689714	0.225864
LINC00339	0.148787	2.86752	1.45885	0.238331	0.484237
CDC42	-0.00139645	6.33463	0.000751367	0.978355	0.989378
ZBTB40	-0.145929	5.00423	2.99318	0.096288	0.280514
EPHB2	0.406461	6.55782	32.5493	6.63692e-06	0.00024733
TEX46	-0.164678	2.26694	0.899694	0.351191	0.602301
KDM1A	0.0412077	5.08753	0.369661	0.548813	0.756879
LUZP1	-0.114794	2.3319	0.497449	0.486288	0.714913
LINC01355	-0.154116	4.18325	3.7524	0.064362	0.216933
HNRNPR	-0.196779	6.52581	20.2391	0.000143434	0.00244441
ZNF436-AS1	-0.258253	2.38027	2.47806	0.127199	0.333235
ASAP3	-1.18824	2.62503	66.4851	3.62269e-09	1.04051e-06
RPL11	-0.211881	5.60421	7.96225	0.00935439	0.0581612
ELOA-AS1	-0.0460755	5.62501	0.268558	0.608967	0.79721
ELOA	0.109058	4.18547	1.22051	0.280068	0.532926
PITHD1	-0.0932083	3.7223	0.91764	0.347541	0.598271
HMGCL	0.188055	4.54491	5.39541	0.0288578	0.127087
FUCA1	-0.0256819	2.32997	0.0341272	0.854839	0.932855
PNRC2	0.0794328	3.85978	0.584963	0.451699	0.689201
SRSF10	-0.120442	6.03938	5.0677	0.0336412	0.140905
STPG1	-0.125348	4.72258	2.08115	0.161882	0.385577
NIPAL3	-0.109129	7.15357	3.54454	0.0717108	0.231615
RCAN3	-0.145947	4.95229	3.23875	0.0843178	0.258442
SRRM1	-0.138387	7.56718	9.10635	0.00588029	0.0415145
CLIC4	-0.12801	7.80441	5.83387	0.0235545	0.110729
SYF2	-0.11885	3.54963	1.36666	0.253504	0.502147
ENSG00000284602	0.0549718	2.77805	0.230719	0.634892	0.81393
RSRP1	0.0698934	7.55061	3.40932	0.0769856	0.242921
RHD	-0.250247	2.26745	2.51199	0.124766	0.329838
TMEM50A	-0.0936632	4.90602	1.26987	0.270772	0.522724
RHCE	-0.0789078	2.60945	0.232357	0.633908	0.813418
MACO1	-0.0815243	6.37304	1.34472	0.257419	0.507258
LDLRAP1	0.206757	5.96035	10.0498	0.00407324	0.0317562
MAN1C1	0.163133	4.96875	2.92375	0.0999834	0.286752
SELENON	-0.0623358	2.6558	0.306954	0.584292	0.781001
MTFR1L	-0.0778844	3.03778	0.592312	0.448856	0.686637
PAQR7	0.294935	2.15519	4.15777	0.0513847	0.187863
STMN1	0.179728	6.64165	5.22137	0.0312819	0.134542
PAFAH2	2.2534e-05	4.11449	7.88414e-08	0.999778	0.999856
PDIK1L	-0.014156	3.43216	0.0138349	0.907276	0.958636
CNKSR1	0.0872896	2.49381	0.243917	0.625353	0.807651
CEP85	0.0721571	5.93352	1.00165	0.32673	0.579018
SH3BGRL3	0.239387	2.99562	3.38769	0.0776233	0.244214
DHDDS	0.0399294	4.1688	0.235737	0.631648	0.812217
DHDDS-AS1	-0.380253	2.18403	5.04598	0.0325074	0.138232
HMGN2	-0.0839012	4.70037	0.955914	0.33784	0.589902
RPS6KA1	-0.265112	3.74823	6.86637	0.0147478	0.0805941
ARID1A	0.0421922	7.38408	0.533016	0.472289	0.705259
PIGV	0.0692413	2.56044	0.307444	0.583771	0.78091
ZDHHC18	0.0629646	3.43566	0.349358	0.559865	0.76503
GPN2	-0.00861445	3.52827	0.00843514	0.927565	0.967468
NUDC	-0.0405717	4.90713	0.240033	0.628574	0.809969
SLC9A1	0.0469063	2.4544	0.142011	0.709357	0.854703
WDTC1	-0.00870165	5.07443	0.0168021	0.897928	0.95443
TMEM222	-0.11475	3.7453	1.1233	0.299643	0.554287
WASF2	-0.0681328	6.7521	1.8449	0.186798	0.419776
AHDC1	0.0713911	4.01456	0.426654	0.519602	0.738506
FAM76A	0.138646	4.01308	1.71358	0.202777	0.442056
STX12	0.0230741	6.0436	0.205143	0.654602	0.824994
PPP1R8	-0.0611387	3.80028	0.357142	0.555587	0.762044
THEMIS2	0.208748	3.4502	3.51011	0.0730794	0.234735
RPA2	-0.204797	4.2288	5.77658	0.0242089	0.112771
EYA3	0.0813458	6.5656	2.17107	0.153406	0.373245
PTAFR	-0.165092	2.32491	1.0008	0.326193	0.578327
DNAJC8	-0.0263601	4.61035	0.143631	0.707986	0.854161
ATP5IF1	-0.135754	3.78464	1.58522	0.219899	0.462829
PHACTR4	-0.126135	7.5453	10.6481	0.00324641	0.02653
RCC1	0.0630061	3.04877	0.242661	0.626179	0.808274
SNHG3	-0.0489408	2.46012	0.139626	0.711674	0.856197
TRNAU1AP	0.0226915	5.22325	0.120678	0.731282	0.867928
SNHG12	-0.357273	2.66357	8.79526	0.0060949	0.0426462
TAF12	-0.125652	4.39104	1.65549	0.21032	0.451463
GMEB1	0.120218	4.07844	1.66477	0.209117	0.450029
YTHDF2	-0.122154	4.85025	3.49643	0.0735824	0.235656
EPB41	-1.31116	2.87801	30.1795	5.09206e-06	0.00020396
SRSF4	-0.0652083	6.17077	1.17479	0.289008	0.542862
MECR	0.00635081	4.04217	0.00420655	0.948818	0.976853
PTPRU	0.174162	3.40349	1.53524	0.226797	0.471033
MATN1-AS1	-0.217814	3.30415	3.91609	0.0585545	0.204381
SDC3	0.168985	2.64524	1.57854	0.219367	0.462122
PUM1	-0.08126	7.11394	2.3771	0.135988	0.347298
NKAIN1	-0.049553	5.57229	0.412356	0.526785	0.742746
SNRNP40	0.249984	5.82478	11.4537	0.00241077	0.0209902
ZCCHC17	0.229457	5.25135	4.87671	0.036855	0.150071
ENSG00000229044	0.187828	2.49287	1.90329	0.179301	0.40991
PEF1	0.134777	3.41849	1.40021	0.248123	0.495993
COL16A1	0.502924	6.11103	32.7524	6.34666e-06	0.000238781
ADGRB2	0.0729827	3.00994	0.426457	0.519206	0.738506
ENSG00000269967	-0.0614878	3.42786	0.570554	0.456774	0.69293
PTP4A2	-0.0915424	6.53558	2.37529	0.136132	0.347441
KHDRBS1	0.00903056	6.40383	0.030062	0.863779	0.936144
ENSG00000203325	-0.243054	2.48252	1.85502	0.184956	0.417489
TMEM39B	0.173327	4.24055	3.48839	0.0739005	0.236481
KPNA6	-0.000408451	6.22664	6.77285e-05	0.993501	0.997099
TXLNA	-0.0189753	4.21894	0.0321041	0.859285	0.934602
EIF3I	0.0396003	3.06376	0.0911919	0.765202	0.886214
ENSG00000291132	-0.239739	2.90408	3.92505	0.0579406	0.202766
HDAC1	0.0339824	4.67242	0.199033	0.659446	0.827629
MARCKSL1	0.214862	7.71205	10.5369	0.00338482	0.0273949
TSSK3	0.0747214	3.36003	0.483338	0.493405	0.719636
BSDC1	-0.163209	5.76682	6.49059	0.0175466	0.0908501
ZBTB8A	0.0833353	4.50556	0.85327	0.364693	0.615717
ZBTB8OS	0.0656338	6.64412	1.27504	0.269796	0.522073
RBBP4	-6.05558e-05	6.31769	1.36459e-06	0.999077	0.999466
SYNC	0.105323	3.37457	0.824952	0.372552	0.621399
YARS1	0.0537784	5.00948	0.413187	0.526365	0.742599
S100PBP	0.0750892	6.65692	2.20484	0.150376	0.369229
RNF19B	0.034836	2.95858	0.0542467	0.817607	0.913219
ENSG00000236065	-0.13056	2.44761	0.616937	0.438983	0.679866
AK2	-0.11034	4.94095	3.04952	0.0933709	0.275468
AZIN2	-0.138153	5.88227	4.15521	0.05248	0.190272
TRIM62	-0.0417629	5.66412	0.302954	0.587041	0.782696
ZNF362	0.0556089	4.41207	0.340187	0.565093	0.769396
ENSG00000225313	0.1427	2.58974	0.619291	0.438408	0.679281
PHC2	0.300428	7.25624	26.9954	2.40859e-05	0.00064026
ZSCAN20	-0.0945395	2.97954	0.401456	0.531782	0.745863
CSMD2	-0.523883	6.73409	27.2547	2.26712e-05	0.000613738
SMIM12	-0.061939	4.70163	0.665484	0.422539	0.666286
ZMYM6	0.0456685	5.74428	0.678161	0.418196	0.662603
ZMYM1	0.0327836	4.84949	0.1959	0.661958	0.829366
SFPQ	-0.0127142	7.82935	0.0937532	0.762054	0.884569
ZMYM4	0.127331	7.10779	4.60647	0.0419901	0.164005
KIAA0319L	-0.0438237	6.91822	1.18317	0.287333	0.541208
NCDN	-0.0373103	3.25866	0.112278	0.740208	0.873504
TFAP2E	0.0846034	4.25049	0.869122	0.360373	0.611845
PSMB2	0.0236381	4.7211	0.108318	0.744884	0.876148
AGO4	-0.109043	5.81883	2.97136	0.0973965	0.282297
AGO1	0.0352063	5.20022	0.327989	0.572092	0.774597
AGO3	0.0350584	8.09264	0.852764	0.364808	0.615734
ENSG00000271554	-0.120354	2.70467	0.587178	0.450287	0.687887
ADPRS	-0.278471	3.47218	7.00259	0.0139462	0.0775435
TRAPPC3	0.0369684	3.57454	0.172296	0.681712	0.841669
MAP7D1	0.0848223	5.94941	2.06606	0.163305	0.387562
THRAP3	0.0209848	6.22876	0.129642	0.7219	0.861433
STK40	0.222961	4.12525	3.41287	0.0768693	0.242625
MRPS15	-0.151258	2.99706	1.6829	0.206228	0.446735
ENSG00000223944	0.867173	4.1926	26.4931	2.75146e-05	0.000704375
ZC3H12A-DT	0.707377	5.4316	71.4494	1.02816e-08	2.20138e-06
MEAF6	-0.0376705	5.37242	0.430095	0.518081	0.738095
SNIP1	-0.0885594	3.13479	0.617739	0.439291	0.679866
GNL2	-0.0425269	3.55058	0.119278	0.732741	0.868236
C1orf109	-0.136414	2.21347	0.989159	0.328242	0.580562
C1orf122	0.129703	5.22398	2.98107	0.0968956	0.281669
MTF1	0.0712551	4.50892	0.665916	0.422406	0.666165
INPP5B	0.113897	5.67373	3.78484	0.0633241	0.214818
SF3A3	-0.0772437	3.9396	0.714908	0.406052	0.651809
UTP11	0.170325	3.18357	2.21485	0.149042	0.366795
RRAGC	0.0887863	4.10515	0.99476	0.328411	0.580663
RRAGC-DT	0.20893	7.20051	12.3749	0.00173097	0.016294
MYCBP	0.186184	3.40481	2.52317	0.125108	0.330215
GJA9	-0.226363	2.89809	3.20268	0.0853802	0.260679
RHBDL2	0.0507482	5.96846	0.571643	0.456842	0.69293
AKIRIN1	0.173324	6.22502	8.26445	0.00825479	0.0532941
NDUFS5	-0.0751272	3.89399	0.630116	0.434996	0.676846
MACF1	0.143422	9.5123	15.838	0.000540485	0.00669269
ENSG00000287422	0.312406	3.85373	5.95199	0.0223598	0.106646
BMP8A	0.761236	3.8126	30.6654	1.0273e-05	0.000340774
PPIEL	-0.143337	4.64849	2.49564	0.127092	0.333103
PABPC4	-0.208271	4.28437	5.0982	0.0331732	0.13966
PPIE	0.10848	3.91855	1.19664	0.284662	0.538157
TRIT1	-0.115942	5.17257	2.89975	0.10132	0.289387
CAP1	-0.00763531	4.66898	0.0105854	0.918897	0.964253
PPT1	0.0473844	3.77648	0.180744	0.674485	0.838029
RLF	-0.0333818	6.77321	0.417643	0.524144	0.741153
ZMPSTE24-DT	0.0170701	2.28412	0.012897	0.910434	0.959656
ZMPSTE24	0.0990519	4.37382	1.54877	0.225182	0.469585
COL9A2	-0.0209105	5.53102	0.0708703	0.792312	0.900166
SMAP2	0.33239	5.41712	21.5418	9.97066e-05	0.00186669
ZFP69	0.0801072	2.41296	0.453685	0.506711	0.73091
EXO5-DT	0.0189566	4.62379	0.0713946	0.791568	0.899738
ZNF684	0.0362854	4.03574	0.164029	0.689019	0.845197
NFYC-AS1	-0.0235918	2.30908	0.0336579	0.855753	0.933223
NFYC	-0.0261424	5.61951	0.132004	0.719492	0.860264
CTPS1	0.0292298	3.71961	0.072174	0.790445	0.899351
SLFNL1-AS1	0.127815	2.15048	0.559545	0.460919	0.696226
SCMH1	0.21934	6.68984	11.1872	0.00265748	0.0226116
HIVEP3	0.545394	7.74185	46.1014	4.61537e-07	3.3175e-05
FOXJ3	0.0483669	7.51566	0.86669	0.360987	0.612476
RIMKLA	0.111248	2.33492	0.619932	0.437283	0.678325
PPCS	-0.00454459	3.18819	0.00157898	0.968625	0.985445
CCDC30	-0.0727529	6.21771	0.884853	0.356094	0.607688
PPIH	-0.0884802	3.66741	0.631833	0.434356	0.676227
ENSG00000285728	-0.36136	2.45739	5.95585	0.0213754	0.103672
YBX1	-0.236252	5.31749	14.3845	0.000870299	0.00961411
P3H1	0.0826354	3.21878	0.303002	0.586965	0.782696
C1orf50	0.0274722	3.29545	0.0510585	0.823104	0.915112
SVBP	0.0877986	2.52467	0.235433	0.63164	0.812217
ERMAP	-0.0655986	3.21053	0.173487	0.680608	0.841276
SLC2A1	-0.268116	3.72796	3.11563	0.0898445	0.268871
SLC2A1-DT	0.149851	3.05342	0.915216	0.347625	0.598309
EBNA1BP2	-0.270706	2.60885	5.92128	0.0222441	0.106266
TMEM125	-0.248391	4.19665	5.61498	0.025987	0.11866
CDC20-DT	-0.445885	2.80124	10.1391	0.00366575	0.0292267
ELOVL1	0.152722	4.93421	3.89463	0.0598824	0.207003
ENSG00000288772	-0.210798	4.07499	4.2076	0.0511831	0.1873
MED8	0.00344044	3.08063	0.00070928	0.978968	0.989514
SZT2	-0.12499	5.47767	3.79282	0.0630727	0.214356
HYI	-0.058153	2.23022	0.16287	0.689694	0.845443
PTPRF	0.0306136	6.43064	0.23902	0.629278	0.810497
KDM4A	0.078476	5.00269	1.1772	0.28854	0.542348
KDM4A-AS1	-0.0339529	2.3433	0.0529982	0.819675	0.914235
ST3GAL3	0.0380671	6.79038	0.344955	0.562376	0.767563
ENSG00000288573	-0.269378	2.39176	3.15872	0.0865218	0.26253
IPO13	0.0865941	5.64537	2.44904	0.130472	0.338871
ATP6V0B	-0.24453	4.28063	5.79902	0.0239802	0.112082
B4GALT2	-0.0121394	2.8616	0.00832139	0.928023	0.967717
SLC6A9	0.0426242	4.93267	0.285175	0.598166	0.789964
ENSG00000230615	-0.0685191	4.25783	0.603862	0.444615	0.683484
DMAP1	-0.132296	3.50161	1.63264	0.213185	0.455125
ERI3	-0.0836592	6.83597	2.1819	0.152427	0.372247
RNF220	0.0559945	11.5668	3.01353	0.0951764	0.278667
TMEM53	-0.0853943	3.01686	0.495986	0.487832	0.715501
ARMH1	-0.0890154	2.68108	0.366236	0.550399	0.757893
ENSG00000225721	-0.12211	2.09063	0.430557	0.517143	0.737452
RPS8	-0.328378	5.315	13.562	0.00114875	0.011856
EIF2B3	-0.108145	5.87061	3.18586	0.0867155	0.262915
ZSWIM5	-0.0200032	7.07764	0.13373	0.717745	0.859134
MUTYH	-0.0471502	3.63177	0.1913	0.6657	0.832001
TESK2	0.25874	7.82346	24.0005	5.13867e-05	0.00114175
MMACHC	0.0588157	2.92705	0.230981	0.634916	0.81393
PRDX1	-0.0363258	5.28531	0.302828	0.587119	0.782696
AKR1A1	0.00654293	3.5416	0.00460027	0.94648	0.975842
NASP	0.17187	7.8913	14.8028	0.000756032	0.00870233
GPBP1L1	0.0997323	7.06124	3.90017	0.0596923	0.206868
TMEM69	-0.105152	3.6205	0.943537	0.340819	0.592572
IPP	-0.107539	4.01315	1.248	0.274866	0.527256
MAST2	0.301621	6.06789	19.7884	0.000163226	0.00269586
PIK3R3	-0.0532383	2.32676	0.0668075	0.798064	0.903307
POMGNT1	0.0346503	4.49512	0.14972	0.702166	0.851391
LURAP1	0.295551	4.9343	9.00167	0.00613402	0.0428944
LRRC41	0.0281974	4.87194	0.176395	0.678173	0.840033
UQCRH	-0.293744	3.75132	10.7711	0.00309263	0.0256109
NSUN4	0.0156614	3.93372	0.0210634	0.8858	0.948462
FAAH	0.135522	4.62789	2.49059	0.127433	0.333551
ENSG00000291138	-0.205243	2.14182	1.25361	0.272301	0.524472
MKNK1	0.238003	2.90286	4.96463	0.0351169	0.145152
ATPAF1	0.115377	5.5285	4.38726	0.0467652	0.176114
EFCAB14	-0.0675043	5.38633	1.23073	0.278088	0.530817
CMPK1	-0.092482	5.08295	1.55376	0.224446	0.468463
SPATA6	0.255576	8.85759	29.1845	1.42468e-05	0.0004369
AGBL4	-0.456037	2.66932	8.10304	0.00815773	0.0527542
FAF1	-0.0123421	9.05619	0.0953133	0.760147	0.883225
RNF11	0.000249281	5.29778	1.19764e-05	0.997267	0.998454
EPS15	-0.027775	8.6586	0.49623	0.487826	0.715501
EPS15-AS1	-0.0417417	3.6179	0.0783084	0.781964	0.895357
OSBPL9	0.060039	8.41044	3.18887	0.0865683	0.262553
NRDC	0.0241709	7.60229	0.432606	0.516866	0.737262
TXNDC12	0.0992747	4.02533	1.19425	0.285206	0.538839
BTF3L4	-0.00219891	5.36876	0.00098123	0.975266	0.989073
ZFYVE9	-0.0878793	5.72974	1.28697	0.267633	0.519559
CC2D1B	0.0389219	3.15998	0.187074	0.669083	0.834742
PRPF38A	-0.0438972	4.1977	0.317264	0.578405	0.778116
TUT4	-0.0222851	7.90752	0.279353	0.601897	0.79248
ZYG11B	-0.0214958	5.90058	0.163404	0.689562	0.845423
ECHDC2	0.554467	2.6278	12.1599	0.00184966	0.0171644
SCP2	0.206891	5.5131	8.5196	0.00744139	0.0493133
CPT2	0.0211094	2.43849	0.0223265	0.88236	0.946211
ENSG00000236723	0.0643465	2.67611	0.171049	0.682497	0.841756
CZIB	0.0930819	4.42354	1.06267	0.312755	0.565911
MAGOH	0.0239029	4.13438	0.0821028	0.776897	0.892821
NDC1	-0.239267	4.62959	7.61499	0.0108313	0.0648447
YIPF1	0.0917519	3.98939	0.942677	0.341124	0.592821
IFT25	-0.0843806	4.81164	1.09094	0.306527	0.560854
LRRC42	-0.363172	2.67728	7.81531	0.00952019	0.0587885
TMEM59	0.0675312	6.87218	1.95277	0.174859	0.403594
TCEANC2	0.0395475	4.54212	0.144319	0.707324	0.853874
MRPL37	0.0395191	3.36767	0.157239	0.695099	0.847885
SSBP3	0.252686	7.04044	10.7464	0.00312929	0.02586
ACOT11	0.125206	2.82021	0.657034	0.424846	0.668223
MROH7	0.305747	2.32566	3.63959	0.0665738	0.221212
TTC4	0.0332173	4.21299	0.120179	0.731828	0.868127
DHCR24	0.558231	5.91248	41.669	1.03719e-06	6.10699e-05
USP24	0.0215042	7.13971	0.298605	0.589718	0.78409
ENSG00000234810	0.204122	2.32258	1.06556	0.311624	0.565352
ENSG00000260971	-0.267124	6.38619	7.41046	0.011793	0.0685461
PLPP3	0.135588	6.61723	6.04052	0.0214475	0.103808
PRKAA2	0.352811	4.38592	11.2267	0.00262737	0.0224549
DAB1	0.067728	6.0024	0.532674	0.472431	0.705382
OMA1	-0.00570135	4.57449	0.0041934	0.948897	0.976853
MYSM1	0.242339	7.1205	22.1409	8.44014e-05	0.00164828
JUN	0.0563705	3.45851	0.18135	0.673866	0.837868
LINC01135	-0.0676014	7.15958	1.48209	0.235083	0.480361
LINC01358	0.360894	4.66794	12.4326	0.00170054	0.0160939
FGGY	-0.121717	5.747	2.06916	0.163008	0.387091
CYP2J2	0.125253	6.61079	4.91432	0.0361901	0.148057
NFIA	-0.139922	9.43441	13.5336	0.00115686	0.0119292
TM2D1	0.0208564	5.98771	0.132054	0.71944	0.860264
PATJ	-0.199225	4.95798	8.78807	0.00666924	0.0456615
KANK4	0.937676	5.89677	23.1502	6.4344e-05	0.00135306
USP1	-0.116233	3.83824	1.50892	0.231005	0.47558
DOCK7	-0.178126	5.54025	3.69685	0.0662799	0.22072
ATG4C	-0.100695	8.92614	7.17936	0.0130005	0.0738158
ALG6	0.0186373	4.4365	0.0280302	0.868423	0.938474
ITGB3BP	-0.0770493	5.98255	1.31472	0.262663	0.513551
EFCAB7	-0.164558	4.71261	4.86978	0.0369898	0.150256
PGM1	0.0323514	2.94985	0.0553355	0.815882	0.912405
ROR1	-1.14469	5.9058	32.068	6.48248e-06	0.000243114
JAK1	-0.222927	7.74839	34.4504	4.3963e-06	0.000180386
LINC01359	-0.216105	2.32471	2.57455	0.119553	0.321649
AK4	-0.206353	2.27598	1.42234	0.243556	0.490459
DNAJC6	0.0836043	10.2205	3.84604	0.0613638	0.210431
ENSG00000229294	0.0649062	6.04753	0.450085	0.508601	0.732397
ENSG00000290094	0.108703	3.66897	1.08231	0.308379	0.562288
LEPROT	0.0014186	4.14733	0.000294861	0.98644	0.993612
LEPR	-0.0408018	5.14053	0.201324	0.657613	0.826561
PDE4B	0.0327623	12.0879	0.693464	0.41306	0.657768
SGIP1	0.311999	8.91188	31.0124	9.34823e-06	0.000316335
DNAI4	0.0654133	4.58891	0.543371	0.46809	0.701837
MIER1	0.0931793	6.72386	3.82974	0.0618788	0.21152
SLC35D1	0.148276	6.03461	5.42081	0.0284951	0.126008
SERBP1	-0.314816	5.29559	20.1709	0.00014709	0.00249227
LRRC7	-0.457045	8.87773	23.9128	5.25792e-05	0.0011595
LRRC40	-0.0559615	5.15963	0.474412	0.497468	0.722811
SRSF11	-0.111329	7.80517	9.23265	0.00559384	0.0398747
ANKRD13C	0.0484137	6.98638	0.898033	0.352595	0.603687
HHLA3	-0.024782	3.4862	0.0413659	0.840517	0.924435
CTH	0.166813	2.78262	2.16128	0.153533	0.373401
ZRANB2	-0.0539532	7.56418	2.03691	0.166186	0.391401
ZRANB2-DT	0.166548	6.02288	2.94924	0.0985796	0.284111
NEGR1	0.468284	9.13253	28.9382	1.50965e-05	0.000455838
ENSG00000286863	0.240643	5.06631	5.09824	0.0331836	0.13966
LRRIQ3	0.47999	2.80957	8.72583	0.00656679	0.0452225
FPGT	0.0668641	6.16797	1.01522	0.323539	0.575714
TNNI3K	0.273286	6.4432	13.7322	0.00108139	0.0113802
CRYZ	-0.0115865	3.23418	0.00902173	0.92502	0.966995
TYW3	0.0253365	4.32267	0.0741931	0.787628	0.898315
SLC44A5	-0.449332	3.10833	5.86368	0.0222674	0.106335
ACADM	-0.162909	5.41347	6.61969	0.0165823	0.0872182
RABGGTB	0.0744911	3.52802	0.43588	0.5153	0.736354
MSH4	-0.073409	4.08434	0.578975	0.453827	0.690742
ST6GALNAC3	0.213125	9.84767	13.8454	0.0010405	0.0110486
PIGK	-0.0457497	6.15129	0.477709	0.495983	0.721608
ENSG00000289212	0.0253065	3.44016	0.057682	0.812208	0.910333
ENSG00000287870	-0.132042	3.11509	1.94641	0.174559	0.403456
AK5	-0.202966	9.54419	17.6597	0.000306337	0.0043568
ZZZ3	-0.046776	8.29873	1.51644	0.229888	0.474274
USP33	-0.0931598	7.31027	3.9686	0.0576518	0.202116
MIGA1	0.0135594	7.3839	0.0820182	0.776997	0.892821
NEXN	0.01738	3.05031	0.0132958	0.909091	0.958873
FUBP1	-0.0147316	6.88212	0.0835473	0.774987	0.891692
DNAJB4	0.167882	5.02093	4.53637	0.0434935	0.167862
GIPC2	0.0417841	4.95469	0.231426	0.63477	0.81393
LINC01725	0.282384	5.44318	5.5113	0.0273349	0.122347
TTLL7	-0.0923698	11.044	5.11337	0.032917	0.138886
TTLL7-IT1	-0.0929686	5.14238	1.70182	0.204237	0.443665
PRKACB-DT	-0.250161	3.1855	2.70428	0.112598	0.309225
PRKACB	-0.0831149	9.07843	4.93009	0.0359169	0.14732
SAMD13	0.0176996	4.50753	0.0376687	0.847722	0.927767
RPF1	-0.125634	3.2591	1.83249	0.187972	0.42139
GNG5	-0.0556942	2.38823	0.129978	0.721133	0.860915
SPATA1	-0.0518109	3.26405	0.181284	0.674012	0.837899
CTBS	-0.0490531	4.63694	0.243918	0.6258	0.807962
SSX2IP	0.0683637	4.6618	0.395704	0.535166	0.747848
C1orf52	0.0483255	5.80701	0.997015	0.327831	0.580131
BCL10	-0.280441	2.34997	4.34582	0.0460697	0.174384
BCL10-AS1	-0.0187132	2.75559	0.00808849	0.92904	0.968024
ZNHIT6	0.0368604	6.11569	0.350141	0.559473	0.764846
ODF2L	-0.079984	5.94968	1.47913	0.235542	0.480885
CLCA4	-0.20792	5.21695	8.59667	0.00721937	0.0484417
CLCA4-AS1	0.0148045	3.19519	0.0169567	0.897452	0.95443
SH3GLB1	0.0350363	6.43951	0.440513	0.513095	0.734882
SELENOF	-0.0467057	5.59188	0.439183	0.513729	0.735522
HS2ST1	0.0659453	5.82304	0.544232	0.467719	0.701627
LMO4	-0.330808	4.06547	8.396	0.00781268	0.051144
PKN2-AS1	-0.0764626	4.50109	0.659038	0.424775	0.668201
ENSG00000286758	-0.214977	2.26971	2.0096	0.167367	0.393082
PKN2	0.00466421	7.61444	0.0143948	0.905482	0.957865
GTF2B	0.00255455	4.88193	0.00120847	0.972552	0.987734
KYAT3	-0.0759303	5.31239	1.17731	0.288515	0.542348
RBMXL1	-0.11655	3.05288	0.769904	0.387894	0.635747
LRRC8B	0.121363	7.59126	5.80417	0.0238759	0.111794
LRRC8C-DT	-0.121192	6.49184	5.51663	0.0272535	0.122262
LRRC8C	-0.0325297	5.90207	0.264472	0.611689	0.799473
LRRC8D	-0.0388576	8.53506	0.934263	0.343234	0.594713
ZNF326	-0.115511	6.29289	4.48536	0.0445542	0.170348
LINC02609	0.55442	4.56635	18.4819	0.000240281	0.00359994
ZNF644	-0.0730905	8.29363	3.93124	0.0587552	0.204675
BTBD8	0.0915201	7.15942	2.81916	0.105899	0.297847
GLMN	0.0526919	5.05655	0.548771	0.465899	0.700489
RPAP2	-0.0794992	7.09156	2.89477	0.10157	0.289556
EVI5	-0.0306674	7.94792	0.467948	0.500374	0.725219
RPL5	-0.205803	5.39086	7.58268	0.0109615	0.0652592
DIPK1A	-0.0683633	7.88191	1.68001	0.207041	0.447688
MTF2	-0.0910189	6.09515	2.42303	0.132435	0.341633
TMED5	0.0794925	5.01174	1.50728	0.231296	0.47568
CCDC18	-0.0524438	4.17894	0.359523	0.554322	0.761514
CCDC18-AS1	0.0940339	7.68943	2.30563	0.141749	0.356294
DR1	-0.134669	4.05175	1.68939	0.205775	0.44618
BCAR3	-0.392148	2.81452	6.95748	0.0138522	0.0773828
DNTTIP2	-0.0381541	3.19406	0.125564	0.725984	0.864774
GCLM	0.193198	3.20724	1.9476	0.17528	0.404151
ABCD3	-0.0428768	6.48855	0.460904	0.503587	0.727459
CNN3	0.0855966	4.82761	0.917507	0.347552	0.598271
CNN3-DT	-0.223848	3.69386	6.48661	0.0174429	0.0905678
ALG14	-0.0718964	5.75435	0.795236	0.38123	0.629308
TLCD4	0.309217	4.93809	13.2786	0.00126443	0.0127811
RWDD3-DT	0.214569	3.83084	2.89641	0.101511	0.289556
RWDD3	0.0333361	4.71446	0.206589	0.653484	0.824351
PTBP2	-0.0255415	9.3851	0.503169	0.48483	0.713965
DPYD	0.197781	10.9599	25.4931	3.50088e-05	0.000846537
DPYD-AS1	0.26095	5.82002	14.62	0.000804777	0.0091038
MIR137HG	0.0360777	2.47202	0.0343173	0.854413	0.932773
SNX7	0.159852	3.08	1.24371	0.275373	0.527884
AGL	0.150172	4.99466	4.98454	0.0350089	0.144858
SLC35A3	0.157797	5.79316	4.10614	0.0537879	0.193347
ENSG00000288826	0.233003	3.61341	6.86692	0.0149289	0.08124
MFSD14A	0.116018	5.91085	4.84347	0.0374425	0.151641
SASS6	-0.107635	4.13926	1.56136	0.223367	0.467207
TRMT13	0.103656	6.51	5.65902	0.0255193	0.117289
LRRC39	0.200418	3.29374	1.88972	0.181781	0.413732
DBT	-0.00515456	5.14999	0.00493874	0.944547	0.974937
ENSG00000285530	-0.0129016	2.78274	0.00584281	0.939645	0.972856
RTCA-AS1	0.00896097	4.63841	0.0135703	0.908219	0.958636
RTCA	-0.0486606	4.93738	0.421283	0.522372	0.739803
CDC14A	-0.369075	2.51488	2.66155	0.113045	0.309945
EXTL2	-0.0260273	4.26841	0.0679763	0.796503	0.902249
SLC30A7	-0.018078	6.09785	0.0543897	0.817538	0.913219
DPH5	-0.0532516	4.922	0.507008	0.483206	0.712795
DPH5-DT	0.22265	3.7151	2.83827	0.10478	0.296039
OLFM3	0.478333	3.16951	5.5915	0.026407	0.119866
ENSG00000233359	0.923614	5.34336	33.5394	6.71843e-06	0.00024809
COL11A1	-0.522661	3.32696	13.8958	0.000735946	0.00853843
RNPC3-DT	0.0641757	2.24605	0.119611	0.732123	0.868236
RNPC3	-0.0589884	7.04053	1.61146	0.216254	0.458766
AMY2B	0.0481138	5.06804	0.343597	0.563151	0.768088
PRMT6	-0.288732	2.34932	3.83093	0.059873	0.207003
SLC25A24	-0.084955	4.09702	0.608871	0.442685	0.682012
EEIG2	-0.148083	2.68091	0.658893	0.424456	0.667788
HENMT1	0.0232372	2.06293	0.0253408	0.874673	0.942133
PRPF38B	-0.124244	5.67631	4.80738	0.0381019	0.15324
STXBP3	0.0997717	7.90266	4.7951	0.0383218	0.154072
AKNAD1	-0.115217	2.57256	0.880083	0.356548	0.607854
GPSM2	-0.0509139	7.49832	0.881425	0.357007	0.608198
CLCC1	-0.102855	5.68533	3.15881	0.0879859	0.265374
WDR47	0.122409	5.19068	2.78426	0.107987	0.301554
TAF13	0.0300119	3.39898	0.0816213	0.777496	0.8929
TMEM167B	-0.304854	3.52297	8.73963	0.00674199	0.0460253
ELAPOR1	0.00172041	3.96373	0.000168685	0.989741	0.995222
SARS1	-0.0892699	5.26459	1.4128	0.246048	0.49411
CELSR2	0.223675	5.26455	13.6025	0.00113333	0.0117691
PSRC1	0.2098	5.27218	9.30208	0.00544603	0.0390892
MYBPHL	-0.0237197	2.30157	0.0176653	0.89518	0.953657
SORT1	0.0830229	9.6693	4.53087	0.0435688	0.167901
PSMA5	0.13094	4.27237	2.20769	0.150183	0.368987
CYB561D1	0.00433049	3.1862	0.00148202	0.969601	0.985927
GNAI3	-0.0242774	5.21174	0.102862	0.751155	0.879165
AMPD2	0.128611	2.09126	0.614606	0.439779	0.680531
CSF1	0.425882	4.59326	24.8671	4.13804e-05	0.000964942
AHCYL1	-0.0653181	5.66025	0.88283	0.356645	0.607882
STRIP1	-0.0970762	4.13852	1.43902	0.241861	0.48832
RBM15-AS1	0.117641	2.58741	0.458659	0.504186	0.728056
RBM15	-0.139698	3.89897	2.40492	0.133488	0.343296
LAMTOR5-AS1	-0.142722	5.21476	3.12821	0.0894813	0.268082
SLC16A4	-0.123596	2.78818	0.79143	0.381022	0.629213
SLC16A4-AS1	-0.0349947	2.2297	0.0439235	0.835402	0.921478
LAMTOR5	0.0569629	3.31985	0.281084	0.60069	0.791599
KCNA2	-0.311444	2.72227	3.35266	0.0767345	0.242375
LRIF1	0.28147	4.22338	7.87078	0.00973227	0.0598088
DRAM2	0.130257	5.02501	4.24859	0.0501004	0.184369
CEPT1	-0.00602492	5.95521	0.00752707	0.931571	0.969526
ATP5PB	-0.180643	4.20384	3.12894	0.0894897	0.268082
RAP1A	0.109338	7.84358	4.747	0.0392217	0.156197
INKA2	-0.156842	3.07338	1.09791	0.304533	0.559204
KCND3	0.510319	4.22621	22.37	7.93552e-05	0.00159197
CTTNBP2NL	0.223912	5.17231	9.34124	0.00536774	0.0387082
WNT2B	-0.130589	3.81492	1.4079	0.24681	0.494796
ST7L	0.0753197	6.60796	1.70164	0.204238	0.443665
CAPZA1	0.0218367	6.4501	0.0962156	0.759052	0.882998
SLC16A1	0.213596	4.30264	5.05592	0.0338654	0.141619
SLC16A1-AS1	0.148536	7.04613	5.80192	0.0239008	0.111866
ENSG00000287807	0.0420215	2.47039	0.0719269	0.790639	0.899398
LRIG2-DT	0.126026	4.2201	1.51813	0.229693	0.47414
LRIG2	0.0417567	6.26654	0.62613	0.436399	0.677884
MAGI3	0.648377	4.04576	16.7878	0.000403117	0.00532187
PHTF1	0.120343	2.97822	1.01446	0.323539	0.575714
RSBN1	-0.0694265	5.18154	0.760369	0.391729	0.638567
AP4B1	0.0284903	3.42892	0.0515856	0.822217	0.91493
HIPK1	-0.101009	4.93729	1.78724	0.193624	0.429722
TRIM33	-0.0323301	6.89618	0.355643	0.556426	0.762536
BCAS2	-0.0411345	3.91561	0.180275	0.674871	0.838232
DENND2C	-0.0365804	2.0427	0.0512131	0.822613	0.91493
NRAS	0.0631711	3.0709	0.360639	0.553584	0.760855
CSDE1	-0.028291	6.37552	0.326158	0.57315	0.775083
SIKE1	0.0966989	3.80623	0.650518	0.427729	0.670759
NHLH2	-0.128452	2.07925	0.646474	0.427963	0.670759
SLC22A15	0.00443101	8.48357	0.0100853	0.920827	0.965167
ATP1A1	0.0675694	5.69684	1.10838	0.302747	0.557578
ATP1A1-AS1	-0.0272521	5.46747	0.165336	0.687835	0.844496
TTF2	-0.110467	4.78749	2.35599	0.137701	0.349928
MAN1A2	0.0207052	7.30466	0.177342	0.677351	0.839578
GDAP2	-0.0238889	5.25835	0.171844	0.682106	0.841672
WDR3	0.0997703	3.11293	0.987578	0.329841	0.581903
WARS2	-0.0135334	4.24661	0.014948	0.903697	0.956665
WARS2-AS1	0.0570235	6.2218	0.551504	0.464791	0.699831
PHGDH	-0.327965	4.62659	13.1458	0.00132729	0.0133023
SEC22B	0.0727976	5.11984	0.735815	0.399358	0.645728
ENSG00000290569	0.380219	3.61957	10.5794	0.00325097	0.0265488
NBPF8	0.209602	2.11452	1.76188	0.195272	0.432608
ENSG00000290999	0.207865	4.31888	7.36356	0.0120314	0.0694858
SRGAP2C	-0.279929	5.27358	11.6811	0.00222135	0.0198022
LINC02798	-0.512103	4.05934	14.5948	0.000732989	0.00852091
NBPF15	-0.127183	2.58549	0.645017	0.429097	0.671591
SRGAP2B	-0.236323	3.59082	4.04561	0.055427	0.197133
NBPF20	0.207077	2.77603	3.07266	0.0920136	0.272866
GPR89A	-0.0273926	4.21474	0.0896259	0.767199	0.887638
RNF115	-0.0554384	6.69628	0.935141	0.343013	0.594625
POLR3C	0.00663475	4.13629	0.00597799	0.939003	0.972276
PIAS3	-0.379376	2.73438	7.06034	0.0129766	0.0737514
PEX11B	-0.290214	3.0022	8.04365	0.00881282	0.0557956
RBM8A	-0.0669737	4.13112	0.542811	0.468252	0.701906
LIX1L-AS1	-0.0707008	2.36919	0.254999	0.617842	0.802825
LIX1L	-0.216791	3.09943	2.07885	0.161821	0.385576
POLR3GL	-0.122803	2.76331	0.733028	0.399806	0.646098
TXNIP	0.0287396	6.88569	0.220443	0.642869	0.818119
LINC01719	0.0468452	2.91703	0.147828	0.703835	0.852515
ENSG00000291242	0.427381	6.42052	38.387	1.95733e-06	9.65303e-05
ENSG00000289321	0.43259	4.63718	18.4233	0.000244445	0.00364839
ENSG00000290557	0.502149	3.45459	14.2277	0.000909736	0.00995636
ENSG00000291243	0.586077	2.38151	10.9753	0.00263418	0.0224946
NBPF12	0.2926	6.12792	21.7656	9.3561e-05	0.00177134
PRKAB2	0.114034	4.47102	2.05513	0.164427	0.388817
ENSG00000237188	0.41591	5.71187	20.1398	0.000147577	0.00249693
FMO5	0.831173	5.37321	51.7033	1.79181e-07	1.64846e-05
CHD1L	0.356368	2.48714	6.31793	0.0181967	0.0931512
LINC00624	0.131414	3.12227	0.713013	0.406412	0.65203
BCL9	-0.0362635	4.69927	0.112251	0.740468	0.873634
ACP6	-0.0403744	3.74639	0.139088	0.712333	0.85636
GPR89B	0.189995	4.89489	5.03792	0.0341346	0.142391
NBPF11	0.269021	4.86106	9.6108	0.00483072	0.0358454
ENSG00000227733	0.595945	6.03599	43.8577	6.91172e-07	4.37594e-05
LINC01138	0.154062	5.52059	3.42312	0.0764423	0.241654
PDE4DIP	0.396817	6.82693	42.2403	9.30875e-07	5.53635e-05
NBPF9	0.171524	3.15308	3.48693	0.0731153	0.234735
ENSG00000274265	-0.0398101	6.4532	0.457633	0.505092	0.729185
ENSG00000291233	0.188897	3.31237	1.93444	0.17682	0.406289
LINC00869	-0.499305	3.57853	13.7571	0.00103395	0.0110088
H2BC18	0.131909	3.26636	1.37312	0.25133	0.499837
ENSG00000290791	0.0379422	2.97296	0.116233	0.735882	0.870666
ENSG00000290792	0.0125138	2.91465	0.0105492	0.918947	0.964253
H2BC21	0.163933	2.67782	1.09588	0.304774	0.559474
SV2A	-0.19933	2.97043	2.25212	0.145576	0.361515
SF3B4	-0.1257	2.38526	0.854976	0.363275	0.614528
OTUD7B	0.0970227	8.0876	4.09125	0.0541881	0.194226
ENSG00000285184	-0.243999	4.81857	11.6114	0.00228835	0.0202325
VPS45	0.0411719	6.16428	0.316585	0.578799	0.77843
ANP32E	0.0391094	2.61192	0.0588779	0.810184	0.90916
CA14	0.0217293	3.2159	0.0470206	0.830061	0.918166
APH1A	-0.0691459	2.82012	0.276623	0.603543	0.793688
MRPS21	0.0800421	3.89996	0.67652	0.4188	0.662853
PRPF3	-0.00309156	5.45539	0.00304323	0.956456	0.979411
RPRD2	0.0191053	7.33084	0.148578	0.703236	0.852161
TARS2	0.148102	3.75068	2.05696	0.164266	0.388817
MCL1	-0.150131	3.70018	1.59532	0.218272	0.46111
ENSA	-0.08009	5.59678	1.33589	0.258972	0.509464
ENSG00000288880	0.110686	3.88541	0.925362	0.345562	0.596593
GOLPH3L	0.348415	4.041	9.74489	0.00459774	0.0345079
ARNT	0.035536	5.92433	0.253101	0.619409	0.803653
SETDB1	-0.009425	5.10601	0.0200438	0.888578	0.950285
CERS2	-0.0271489	5.15717	0.101102	0.753218	0.880013
MINDY1	0.053765	4.81218	0.68809	0.414878	0.659151
PRUNE1	-0.172583	3.35442	1.74511	0.198383	0.436406
C1orf56	-0.303725	3.26371	4.23283	0.0503475	0.184932
CDC42SE1	0.186619	5.27658	7.73578	0.0102757	0.06231
GABPB2	0.0532916	6.16111	0.723568	0.403242	0.649168
SCNM1	0.195786	2.88332	2.63393	0.117165	0.317839
LYSMD1	-0.0147817	2.18036	0.00738523	0.932146	0.969781
VPS72	0.106319	2.93769	0.697537	0.411321	0.65633
PIP5K1A	-0.0373494	6.52349	0.358776	0.554704	0.761772
PSMD4	0.0263073	4.58136	0.100245	0.754238	0.880268
PI4KB	-0.153706	5.06389	4.29217	0.0490381	0.181767
PSMB4	-0.218255	3.07987	4.63121	0.0409893	0.161273
POGZ	0.0986035	8.62053	7.61757	0.0107944	0.0647486
CGN	0.132886	3.76614	1.617	0.21532	0.45769
SNX27	-0.0848898	6.34014	3.10722	0.0904641	0.270064
MRPL9	0.0999691	2.15857	0.389737	0.537981	0.749426
TDRKH	0.144615	3.49128	2.51595	0.125542	0.330586
THEM4	-0.209206	5.1373	9.74799	0.00458339	0.0344442
FLG-AS1	0.664718	3.58498	15.9735	0.00051858	0.00651739
S100A6	-0.551313	2.51513	5.90937	0.0214145	0.103734
S100A1	-0.228612	3.13432	1.54578	0.224078	0.468027
CHTOP	-0.0975812	5.16688	2.4605	0.129637	0.337446
SNAPIN	-0.11803	3.02152	0.706471	0.408353	0.653806
ILF2	-0.162543	3.28921	1.84498	0.186574	0.419657
INTS3	0.013958	5.17532	0.0327426	0.857903	0.933938
GATAD2B	0.0605886	7.76118	2.08554	0.16141	0.384925
ENSG00000284738	-0.0872626	2.66108	0.51899	0.477498	0.708189
DENND4B	0.0350847	4.49498	0.172615	0.681442	0.841603
CRTC2	-0.143447	2.85389	1.22742	0.278227	0.530817
SLC39A1	-0.191969	2.1032	0.934107	0.341494	0.593044
JTB	-0.460484	3.05971	11.5128	0.00208114	0.018708
RPS27	-0.258269	4.88044	8.2511	0.00831302	0.0535061
NUP210L	-0.246856	4.64761	8.711	0.0069077	0.0468848
TPM3	0.0741905	4.86272	0.975913	0.332924	0.584889
C1orf43	-0.137845	4.9867	2.78132	0.108176	0.301845
UBAP2L	0.00102687	5.45064	0.00019647	0.988931	0.99463
HAX1	-0.110552	2.80895	0.726486	0.401704	0.648025
ATP8B2	-0.40814	3.09007	7.54839	0.0104405	0.0630825
IL6R	1.36885	2.95319	74.2677	1.98924e-09	6.8898e-07
UBE2Q1	-0.299246	3.24613	5.7615	0.0233625	0.110184
ADAR	-0.073289	5.81001	1.74045	0.199332	0.437526
KCNN3	0.250162	3.54732	3.08162	0.0911814	0.271174
PMVK	-0.0264842	3.1269	0.053927	0.818274	0.913451
PYGO2	-0.0917951	2.42113	0.517832	0.477881	0.708578
FLAD1	-0.111306	2.88687	0.763226	0.390593	0.637823
ZBTB7B	-0.074881	2.69876	0.262209	0.612866	0.799768
ADAM15	0.0122578	3.77002	0.0182377	0.893687	0.953217
EFNA1	-0.0507229	4.40206	0.337621	0.566548	0.770222
DPM3	-0.0148088	2.21916	0.00860422	0.92674	0.967394
KRTCAP2	-0.159318	3.19772	1.87667	0.182995	0.415372
TRIM46	0.380126	2.91947	6.84705	0.0149739	0.0813342
ENTREP3	-0.106421	2.56653	0.594689	0.447415	0.685657
SCAMP3	-0.0554092	3.55475	0.263276	0.612474	0.799531
CLK2	-0.0416713	3.73353	0.166644	0.686648	0.84387
FDPS	-0.162503	4.4046	3.1952	0.0863388	0.262178
ASH1L	0.0448783	8.68201	1.38855	0.250007	0.498212
MSTO1	-0.136567	5.29352	3.04435	0.0936321	0.275722
YY1AP1	0.0540077	5.99834	1.08475	0.307844	0.562052
DAP3	0.0411782	5.87139	0.640677	0.431188	0.673431
GON4L	0.0672305	5.91531	0.976959	0.332649	0.584754
SYT11	-0.012704	7.25388	0.0488302	0.826949	0.916877
RIT1	-0.0286504	3.13191	0.0466404	0.830773	0.918436
KHDC4	-0.089684	4.88669	1.26233	0.272165	0.524472
ARHGEF2	0.114795	7.04275	5.64747	0.0256546	0.117735
SSR2	0.00979936	3.03693	0.0064152	0.936794	0.971214
UBQLN4	-0.256244	3.02602	4.85771	0.0368038	0.149914
LAMTOR2	-0.155609	2.24234	1.39683	0.246924	0.494863
LMNA	-0.167822	4.93034	3.5431	0.0717994	0.231837
SLC25A44	0.0249092	3.41577	0.0686329	0.795533	0.902008
PMF1	-0.0446827	4.5036	0.306019	0.585181	0.78148
PAQR6	0.03001	4.44397	0.104091	0.749723	0.878482
SMG5	-0.0861856	5.0742	1.91129	0.179365	0.409977
TMEM79	-0.038172	2.27852	0.0711051	0.791701	0.899738
GLMP	-0.0785879	2.09797	0.232573	0.633414	0.813334
CCT3	-0.0920764	5.61386	2.43413	0.131621	0.340203
MIR9-1HG	0.393674	4.35715	12.9384	0.00142637	0.0141388
MEF2D	-0.0597908	4.91343	0.432156	0.517102	0.737452
NAXE	0.123327	4.80269	2.72502	0.11162	0.307328
GPATCH4	0.0031002	2.1467	0.000288464	0.986568	0.993656
HAPLN2	0.291779	7.40725	20.46	0.000134651	0.00234148
ISG20L2	-0.00932861	2.87545	0.00573553	0.940217	0.973191
METTL25B	-0.127024	3.58376	1.92489	0.177821	0.407953
MRPL24	-0.282412	2.90168	5.57981	0.0259578	0.118611
HDGF	-0.0361577	3.84209	0.155217	0.697029	0.848685
PRCC	-0.0581956	5.25345	0.876425	0.35836	0.609481
ARHGEF11	-0.224564	6.13373	7.06436	0.0136626	0.0765781
ETV3	-0.305756	2.56264	4.91393	0.0349507	0.144719
IFI16	0.203894	5.3881	3.04285	0.0936967	0.275843
KCNJ10	0.0192838	6.32726	0.12961	0.721933	0.861433
PIGM	0.293879	5.06553	9.62659	0.00479783	0.0356462
ENSG00000225279	0.00884056	2.76331	0.00409236	0.949496	0.977083
KCNJ9	-0.0368741	3.12536	0.0878953	0.769232	0.88826
IGSF8	-0.0778165	5.2244	1.17556	0.288869	0.542712
PEA15	0.131092	4.97182	1.61633	0.215601	0.458041
DCAF8	-0.0909219	6.71505	2.96316	0.0978307	0.282921
PEX19	0.0498262	3.14215	0.240769	0.627909	0.809662
COPA	0.126367	7.51293	6.10427	0.0208392	0.101991
NCSTN	-0.00462675	4.08896	0.00206241	0.964149	0.983504
USF1	-0.349572	2.53008	6.38848	0.0175304	0.0908219
ENSG00000289121	-0.136884	2.45076	0.760684	0.391066	0.637823
PFDN2	0.199171	4.97513	6.7428	0.0157128	0.0841606
NIT1	-0.013966	3.01774	0.0133003	0.909122	0.958873
DEDD	-0.181365	3.51708	2.71361	0.112304	0.308704
UFC1	-0.17805	2.93511	2.88059	0.10203	0.290288
USP21	-0.0638387	2.88893	0.263974	0.611643	0.799473
PPOX	-0.138122	2.73175	1.39296	0.248724	0.49652
ADAMTS4	0.309769	5.62151	21.713	9.49622e-05	0.00179211
NDUFS2	-0.16331	5.20732	5.54601	0.0268956	0.121396
SDHC	0.0578502	4.95569	0.551099	0.464964	0.700001
ENSG00000288670	0.0745463	2.34324	0.279778	0.601019	0.791818
DUSP12	-0.0114179	3.39761	0.0112934	0.916227	0.963272
ATF6	0.115219	7.07946	3.95527	0.0580435	0.203063
NOS1AP	0.620273	6.88134	53.6427	1.30609e-07	1.30247e-05
UHMK1	-0.00188696	4.9602	0.000706384	0.979013	0.989514
UAP1	0.202009	2.48676	2.04599	0.164397	0.388817
DDR2	0.164477	2.58237	0.835911	0.368746	0.618448
HSD17B7	0.0306227	4.47453	0.114639	0.737827	0.871969
RGS5	0.224667	4.12019	4.29481	0.0489129	0.18136
NUF2	-0.405206	2.83616	9.93622	0.00402771	0.0315571
PBX1	-0.479248	8.44358	55.2559	1.01281e-07	1.0649e-05
MGST3	0.237243	5.8662	15.6493	0.00057446	0.00701747
ALDH9A1	0.0155714	3.38327	0.0175274	0.895744	0.953847
TMCO1	0.121576	4.90896	2.15035	0.155321	0.376272
TMCO1-AS1	0.0597307	2.88272	0.180943	0.674197	0.837925
UCK2	0.339555	4.90936	11.9672	0.0020057	0.0182106
POGK	-0.0997713	5.0033	2.06559	0.163389	0.387683
TADA1	0.116871	4.31867	1.45166	0.239864	0.486329
ILDR2	-0.497465	4.46268	16.7449	0.000410015	0.00539329
POU2F1	0.00133478	7.89742	0.000564819	0.981232	0.990485
CD247	-0.551839	2.98334	10.0297	0.00357015	0.0286248
CREG1	-0.217405	3.95624	3.57255	0.070723	0.229368
ADCY10	-0.251481	2.92155	5.1485	0.0303144	0.131825
MPC2	-0.127775	3.39285	0.961723	0.336353	0.588473
DCAF6	-0.121273	6.30497	5.90386	0.0228184	0.108232
TIPRL	-0.0369065	4.45615	0.252884	0.619578	0.803653
SFT2D2	0.0373905	5.01557	0.22779	0.637419	0.815083
TBX19	0.279133	2.64727	3.38096	0.0772442	0.243407
ENSG00000285622	0.434255	2.97843	4.13486	0.0523762	0.190031
ATP1B1	0.0163713	8.46612	0.12033	0.731648	0.868127
NME7	-0.054336	6.04141	0.712533	0.406801	0.652211
BLZF1	0.123455	6.06377	3.07638	0.091987	0.272856
SLC19A2	-0.0675926	2.15363	0.204057	0.654939	0.825138
C1orf112	-0.0673763	4.65272	0.592091	0.449019	0.68669
SCYL3	-0.0876811	4.31278	1.27345	0.27014	0.522359
KIFAP3	-0.0318288	6.1265	0.318847	0.577454	0.777776
GORAB	0.383859	2.66109	7.22373	0.0122909	0.0705694
FMO4	0.285108	4.35906	9.45716	0.00513448	0.0375784
PRRC2C	0.0421017	7.94011	0.840594	0.368194	0.617995
VAMP4	0.0962247	4.5379	1.50239	0.232047	0.476475
METTL13	0.0546081	2.83691	0.165024	0.687946	0.844496
DNM3	0.103652	11.167	12.4696	0.00167381	0.0159215
PIGC	-0.212954	5.78523	11.0634	0.00278347	0.0235814
C1orf105	-0.0238763	2.9533	0.0280857	0.868119	0.93838
SUCO	-0.0326656	6.24914	0.386075	0.540129	0.750686
PRDX6-AS1	0.21101	6.01131	11.7613	0.00215586	0.0192784
PRDX6	-0.133207	3.60565	1.3225	0.26115	0.512294
KLHL20	0.0298497	5.35948	0.178518	0.676353	0.839236
DARS2	0.0331476	2.76092	0.0469441	0.830153	0.91818
GAS5	0.0855279	4.06896	0.662642	0.423533	0.667316
ZBTB37	0.19269	6.77603	11.8723	0.0020712	0.0186471
RC3H1	-0.0113539	7.16462	0.0618978	0.805602	0.906748
RABGAP1L	0.0642365	8.72702	2.5186	0.125377	0.330373
ENSG00000289425	0.278318	1.9522	3.4257	0.0745491	0.237975
CACYBP	-0.143901	5.09395	3.5209	0.0726343	0.23417
MRPS14	-0.0805534	3.70256	0.572998	0.456313	0.692556
COP1	-0.0490358	7.74716	1.13403	0.297336	0.551579
COP1-DT	0.167319	5.86713	7.02416	0.0138989	0.0775295
PAPPA2	0.39225	4.79894	10.3178	0.00368461	0.0293176
ASTN1	0.500351	5.01292	5.67866	0.0253043	0.116719
BRINP2	-0.0661763	3.33647	0.307072	0.58436	0.781004
SEC16B	-0.317453	1.83756	2.94109	0.0969609	0.28179
RASAL2	0.504483	6.85943	21.3252	0.000105634	0.00194063
FAM20B	0.0255607	5.08535	0.10765	0.745637	0.876539
ABL2	-0.0176292	6.26531	0.0595805	0.8092	0.908677
SOAT1	-0.0924442	3.5401	0.804202	0.378268	0.626811
TOR1AIP2	0.00757078	5.58524	0.0158827	0.900744	0.955342
TOR1AIP1	0.039806	5.28391	0.259617	0.614964	0.800629
CEP350	-0.101261	7.80279	5.66452	0.0254538	0.117258
QSOX1	0.314537	4.61966	17.2761	0.000345865	0.0047804
ACBD6	-0.0871081	7.36969	3.74305	0.0646948	0.217422
XPR1	-0.0469613	5.99002	0.788207	0.383309	0.631421
KIAA1614	-1.30645	2.62137	42.7871	3.46462e-07	2.6457e-05
ENSG00000243155	-0.236444	2.97465	3.5715	0.0698828	0.227575
STX6	-0.289601	5.43153	17.5003	0.000322959	0.00455404
CACNA1E	0.607272	4.43917	35.661	2.93588e-06	0.000132463
LINC01344	-0.500678	2.65619	5.8215	0.0223256	0.106569
GLUL	0.558161	7.95372	41.1564	1.14176e-06	6.62331e-05
NPL	0.292501	4.16965	3.77293	0.0637609	0.215761
DHX9-AS1	0.137582	3.31686	1.07733	0.309493	0.563393
DHX9	-0.0339812	6.2714	0.372856	0.547096	0.755784
SMG7	0.0133716	6.42301	0.0536446	0.818769	0.913882
ARPC5	0.0873267	5.69789	2.44276	0.130944	0.33943
RGL1	-0.0811136	7.94098	1.19628	0.284741	0.538219
ENSG00000289581	-0.296591	2.65923	4.45686	0.0439333	0.168685
COLGALT2	0.0308256	8.84127	0.653411	0.426702	0.669889
TSEN15	0.0149296	6.89706	0.0890805	0.767875	0.88789
C1orf21	-0.365724	3.92939	7.84695	0.00904458	0.0569567
EDEM3	-0.00968335	6.13032	0.0284383	0.867472	0.937976
RNF2	0.119645	4.15521	1.32491	0.260904	0.512128
TRMT1L	0.0613516	5.38448	0.586907	0.45097	0.688598
SWT1	-0.0843187	5.97632	2.25327	0.14616	0.362124
IVNS1ABP	-0.230677	6.4457	12.629	0.00158329	0.0152701
TPR	-0.0444295	6.50336	0.758925	0.392152	0.63899
ODR4	0.0413631	6.11359	0.405615	0.530132	0.744938
PDC-AS1	0.0985404	6.55402	2.85247	0.103968	0.29431
ENSG00000285280	0.375904	3.33916	7.02758	0.0138786	0.07749
UCHL5	0.0687082	5.34145	0.758565	0.392276	0.639104
RO60	-0.00471189	6.09841	0.00493868	0.944547	0.974937
GLRX2	0.0447756	3.38042	0.165179	0.687946	0.844496
CDC73	-0.0419245	7.19711	0.908678	0.349808	0.600781
B3GALT2	0.0585216	2.94046	0.168985	0.684313	0.842282
ZBTB41	0.11019	5.59734	2.98362	0.0967515	0.281389
ENSG00000290127	-0.0711513	2.54047	0.24702	0.623242	0.806332
CRB1	-0.152882	6.30607	6.16741	0.0202582	0.100235
NEK7	-0.089093	7.41355	3.30124	0.0815233	0.252504
MIR181A1HG	-0.169459	9.35811	12.1571	0.0018701	0.0173267
LINC01222	-0.110304	3.32337	0.970293	0.334178	0.586224
ENSG00000286541	-0.191598	4.81431	7.08502	0.0135601	0.0761608
LINC00862	-0.125013	7.79235	3.91625	0.0592064	0.205547
ENSG00000230623	-0.285754	4.41555	5.34721	0.0295387	0.129216
ZNF281	-0.176267	5.71551	6.39843	0.0182901	0.0935234
DDX59	0.0577215	4.0574	0.27293	0.606111	0.795235
CAMSAP2	-0.0269424	7.43552	0.252306	0.619956	0.803765
TMEM9	-0.500113	2.47898	9.1847	0.00523312	0.0380638
PHLDA3	-0.0644094	4.59192	0.326502	0.572964	0.775008
CSRP1	-0.334348	6.40935	14.3407	0.000881322	0.00971337
CSRP1-AS1	-0.115478	5.59085	3.6038	0.0695361	0.227086
NAV1	-0.0713814	8.49931	1.88594	0.18214	0.41431
IPO9-AS1	-0.20555	5.03826	6.32288	0.0189137	0.095838
IPO9	0.0417943	6.1446	0.739107	0.398312	0.644802
SHISA4	-0.257292	3.51768	3.42941	0.0754677	0.239738
ENSG00000223774	-0.157448	2.69698	1.18643	0.285174	0.538839
TIMM17A	-0.00807608	3.3422	0.00730092	0.932601	0.970083
RNPEP	-0.190805	3.05271	3.37525	0.0780582	0.245189
GPR37L1	-0.288105	3.55459	5.83578	0.0233959	0.110292
ARL8A	-0.172759	5.89997	4.6118	0.0418853	0.163922
PTPN7	0.276895	1.9722	2.29452	0.140664	0.354595
PPP1R12B	0.214882	9.23711	25.03	3.93838e-05	0.000922734
KDM5B	-0.0171803	5.44137	0.0554882	0.815741	0.912379
RABIF	-0.184122	2.38388	1.20268	0.282208	0.535539
KLHL12	-0.0460926	4.21739	0.384967	0.540737	0.751034
ADIPOR1	-0.0376115	3.70433	0.133428	0.718057	0.859334
CYB5R1	-0.213546	2.4815	2.62556	0.116034	0.315863
TMEM183A	0.00148296	3.32069	0.000191996	0.989056	0.99463
ADORA1	-0.0486561	5.92009	0.30253	0.587299	0.782696
BTG2	0.133524	3.98846	0.885101	0.35604	0.607688
ATP2B4	0.0322356	5.86998	0.163692	0.689305	0.845302
ZC3H11A	0.060195	2.30436	0.122361	0.729206	0.866512
SNRPE	-0.148221	2.82082	2.39669	0.133709	0.343639
SOX13	0.107268	4.42744	2.11841	0.158329	0.380428
PLEKHA6	0.989333	5.75222	50.694	2.11007e-07	1.8406e-05
PPP1R15B-AS1	0.447545	2.40607	7.04309	0.0134321	0.0757915
PPP1R15B	-0.0317149	4.82659	0.193713	0.663732	0.830634
PIK3C2B	-0.121947	7.4594	5.9949	0.0218934	0.105361
MDM4	0.091672	7.40607	4.76793	0.0388275	0.155099
NFASC	-0.318766	9.12425	21.4387	0.00010235	0.00190406
CNTN2	-0.0273316	8.48047	0.590721	0.449511	0.686966
RBBP5	0.0298761	4.75896	0.144305	0.707332	0.853874
DSTYK	0.0480285	5.74175	0.637774	0.432221	0.674418
TMCC2	0.0297401	6.48662	0.232556	0.633931	0.813418
CDK18	0.308666	9.07916	56.7154	8.08534e-08	9.0679e-06
MFSD4A	0.0116689	2.58854	0.00860965	0.92679	0.967394
ELK4	0.0580913	5.09346	0.613395	0.441061	0.681172
SLC45A3	0.319175	5.71932	23.155	6.42728e-05	0.00135306
NUCKS1	-0.100409	7.43431	3.91989	0.0590959	0.205366
RAB29	-0.162718	2.6708	1.21584	0.27956	0.532271
SLC41A1	0.011813	3.35899	0.0127832	0.910895	0.95997
ENSG00000286619	0.176972	5.29572	3.5599	0.0696159	0.227213
RAB7B	0.666975	2.88023	9.91519	0.00404311	0.0315937
SRGAP2	0.124975	6.535	4.37678	0.0469998	0.176545
EIF2D	-0.110748	4.89987	1.99164	0.170831	0.398402
MAPKAPK2	0.203127	4.63655	5.14029	0.0325276	0.138233
PFKFB2	-0.088473	2.88599	0.507099	0.482963	0.712719
YOD1	-0.259982	3.80702	4.51323	0.0434396	0.16783
LINC02942	-0.521135	2.42547	6.8027	0.0143912	0.0791987
CD55	-0.662101	6.54325	61.1545	4.19143e-08	5.94678e-06
CR1	-0.712628	3.38225	30.835	5.11254e-06	0.000204086
CD46	-0.0502335	7.11989	1.34832	0.256799	0.506325
MIR29B2CHG	0.0963516	6.33875	2.28059	0.14384	0.35891
HSD11B1-AS1	0.270569	3.76293	3.2001	0.086091	0.261898
HSD11B1	-0.310625	4.38074	3.64994	0.067847	0.223863
UTP25	0.120205	3.80786	1.07766	0.309417	0.563342
SYT14	0.569401	6.97437	58.4213	6.24922e-08	7.89321e-06
HHAT	0.496608	4.62804	14.4589	0.000849346	0.00946253
KCNH1	-0.111196	6.50878	1.67075	0.208258	0.449066
RCOR3	-0.0250995	7.29324	0.243539	0.626071	0.808223
LINC00467	0.373709	4.42774	17.3648	0.000324077	0.00455954
LPGAT1	-0.134534	9.29794	9.98031	0.004182	0.0323304
INTS7	0.0716044	5.85865	1.47352	0.23641	0.481905
PPP2R5A	0.00566216	7.13196	0.0167177	0.898182	0.95443
ENSG00000234915	-0.210099	4.14912	5.62975	0.0259207	0.118495
PACC1	-0.0564985	5.94343	0.750904	0.394629	0.641485
NENF	-0.187492	5.58493	6.1242	0.0206663	0.101482
ATF3	-0.0382167	2.83554	0.0406593	0.841725	0.925154
NSL1	-0.0663707	6.5401	1.7355	0.19994	0.438319
TATDN3	-0.0785253	5.75351	0.908417	0.349881	0.600781
FLVCR1	0.0212815	4.81014	0.0887503	0.768298	0.888024
ANGEL2	0.0229906	6.08159	0.162899	0.690015	0.845556
RPS6KC1	0.0204271	7.48972	0.228953	0.636558	0.814617
PROX1-AS1	-0.0484385	5.75555	0.311366	0.581927	0.780436
PROX1	0.00258428	6.73414	0.00165031	0.967926	0.985075
SMYD2	0.685461	2.58775	13.3244	0.00114227	0.0118201
KCTD3	0.15798	6.82388	12.055	0.00193972	0.0177622
ESRRG	0.300726	7.52625	12.481	0.0016672	0.0158843
GPATCH2	0.0630518	5.39647	0.898551	0.352466	0.603553
RRP15	-0.0336499	3.9721	0.100511	0.75391	0.880142
LYPLAL1-DT	0.538258	4.24211	25.1944	3.80338e-05	0.000897832
LYPLAL1	-0.0112398	6.94158	0.0523089	0.820998	0.914876
EPRS1	0.0454013	5.8438	0.502257	0.485226	0.713985
BPNT1	0.0940632	3.72974	0.82133	0.373703	0.622627
IARS2	0.112143	5.41844	2.31423	0.141052	0.355098
RAB3GAP2	0.105285	6.41356	3.59584	0.0698196	0.227575
MARK1	0.236584	6.04363	4.98575	0.0349811	0.144793
DUSP10	-0.386442	5.95998	16.1981	0.000482922	0.00614799
TAF1A	0.0806534	3.29478	0.604554	0.444145	0.683143
MIA3	-0.206496	5.49886	11.5222	0.00235588	0.020642
AIDA	0.00554827	5.44695	0.00660932	0.935869	0.971214
BROX	-0.240975	4.77978	12.9238	0.00143331	0.0141957
DISP1	-0.209192	4.39004	4.12142	0.0534122	0.192762
CAPN2	-0.0733994	4.95976	1.23047	0.278155	0.530817
TP53BP2	-0.112276	5.26824	2.18867	0.151843	0.371411
ENSG00000291068	0.103633	3.89242	0.966996	0.335119	0.587431
ENSG00000290989	0.0424969	5.032	0.272049	0.606669	0.795383
FBXO28	0.0766625	6.00377	2.01801	0.168094	0.394084
DEGS1	-0.0806688	4.09032	0.724155	0.403106	0.649168
NVL	0.0132804	6.07015	0.0524541	0.820755	0.914807
CNIH4	-0.179936	4.26572	5.14186	0.0325028	0.138232
WDR26	0.0180352	6.53405	0.110463	0.742455	0.875015
CNIH3	-0.0558785	5.09522	0.313914	0.580402	0.779695
DNAH14	0.319179	2.24793	1.60805	0.215149	0.457409
LBR	0.0452709	5.63208	0.615199	0.440389	0.680661
ENAH	-0.0611839	7.62026	0.49978	0.48629	0.714913
SRP9	-0.0285571	5.13412	0.146819	0.704915	0.852967
EPHX1	-0.0872398	4.6233	0.794741	0.381405	0.629492
ENSG00000242861	0.13099	5.85746	5.81962	0.0237103	0.111196
TMEM63A	0.17076	8.12439	18.3417	0.000249408	0.00371305
PYCR2	-0.0879773	3.92689	0.776643	0.386778	0.634714
SDE2	-0.164451	2.97588	1.65716	0.209699	0.450762
H3-3A-DT	-0.138731	3.27134	1.07819	0.309181	0.563093
H3-3A	-0.0817407	5.15015	0.979667	0.332005	0.584003
ACBD3	-0.16578	5.05744	3.29312	0.0819091	0.253299
LIN9	-0.463657	2.62189	7.01343	0.0131445	0.0744899
PARP1	-0.0803395	5.23775	1.58399	0.220107	0.463032
ITPKB	0.352142	7.19635	14.4587	0.000847189	0.00945185
COQ8A	-0.385103	4.19476	18.4746	0.000239599	0.00359429
CDC42BPA	-0.154501	9.68475	18.8263	0.000215975	0.00333769
ENSG00000287532	-0.124332	2.3169	0.854812	0.363521	0.614535
ZNF678	0.145	6.03353	4.25859	0.0498385	0.18375
SNAP47	-0.133673	3.33278	1.34194	0.25776	0.507674
ARF1	-0.16125	4.83259	3.48053	0.07419	0.237215
C1orf35	-0.107895	3.44514	0.999329	0.327277	0.579551
GUK1	0.0268554	4.52825	0.0680647	0.796371	0.902249
GJC2	0.174839	4.4726	2.97584	0.0971947	0.282191
IBA57	0.012764	2.94125	0.00905231	0.924919	0.966995
TRIM11	-0.0718011	2.27474	0.244399	0.624855	0.807184
RNF187	-0.0616752	2.84846	0.272131	0.606479	0.795312
RHOU	-0.130919	7.1565	3.68178	0.0667733	0.221562
RAB4A-AS1	0.0838543	3.10478	0.285559	0.597724	0.789688
RAB4A	0.145366	5.88298	4.60574	0.0420081	0.164021
CCSAP	-0.0651641	5.88458	1.02424	0.321444	0.574666
NUP133	-0.0980105	6.06754	2.87856	0.102484	0.290878
ABCB10	-0.00105642	5.55957	0.000325025	0.985763	0.9931
TAF5L	-0.134868	4.68782	3.57166	0.0707576	0.229417
URB2	-0.0978802	3.50211	0.749401	0.394937	0.641841
GALNT2	0.114065	6.43083	3.32743	0.0803978	0.250268
PGBD5	-0.334523	5.94841	25.2356	3.75559e-05	0.000889855
COG2	-0.00627034	4.9662	0.00550746	0.941448	0.973524
AGT	-0.165131	2.21154	1.71175	0.201553	0.440596
ENSG00000244137	0.208878	3.11315	3.12882	0.089284	0.267923
CAPN9	0.0134459	3.1466	0.00660064	0.93589	0.971214
C1orf198	0.200907	6.71093	15.9636	0.000519357	0.00652021
TTC13	0.131609	6.03445	3.37343	0.078463	0.245882
ARV1	0.0151741	3.95593	0.01677	0.898027	0.95443
C1orf131	-0.0209965	4.16527	0.0549676	0.8166	0.912793
GNPAT	-0.0142696	5.15828	0.0636942	0.802865	0.905803
EXOC8	-0.155236	2.90289	1.37784	0.250903	0.499327
SPRTN	0.053576	3.47996	0.295095	0.591894	0.785459
EGLN1	-0.0486972	6.03042	0.513073	0.48061	0.710649
ENSG00000233461	0.121671	2.89359	1.23006	0.276457	0.529233
TSNAX	0.0109022	5.76668	0.0332798	0.856754	0.933469
DISC1	-0.368071	6.54493	13.8382	0.00104343	0.0110665
SIPA1L2	-0.064751	5.00443	0.322469	0.575329	0.776011
NTPCR	0.136931	4.68639	3.61327	0.069233	0.226406
PCNX2	0.169189	5.60922	3.65331	0.0677695	0.223732
KCNK1	0.174214	5.93698	4.22546	0.0506712	0.185831
SLC35F3	0.64713	5.26532	20.9843	0.000116771	0.00208664
COA6	-0.0701612	2.37852	0.267469	0.60901	0.79721
TARBP1	0.267811	6.15703	13.576	0.00114046	0.0118118
IRF2BP2	-0.13114	5.67336	3.20023	0.0860525	0.261889
ENSG00000286263	0.297557	2.70631	4.14628	0.0519107	0.18914
TOMM20	-0.238026	5.34542	12.8266	0.0014787	0.0145595
ARID4B	0.037524	8.66805	0.919143	0.347097	0.598013
GGPS1	-0.0679849	5.14945	0.791091	0.382475	0.63064
TBCE	0.0845152	4.74619	0.710891	0.407356	0.652745
B3GALNT2	-0.0278684	4.75414	0.0838722	0.77457	0.891596
LYST	-0.0390454	6.67799	0.560247	0.461311	0.696551
GPR137B	0.25421	5.06636	8.29892	0.0081455	0.0527307
ERO1B	-0.0493976	5.51264	0.506265	0.48351	0.713086
LGALS8	0.158361	3.5922	2.40676	0.133756	0.343676
ENSG00000230325	-0.257441	2.99359	3.57101	0.0696343	0.227213
HEATR1	-0.0532061	5.17077	0.620714	0.438384	0.679281
ACTN2	0.760361	7.4933	43.0208	8.04983e-07	4.88633e-05
MTR	0.0320012	6.62286	0.341755	0.564182	0.768781
RYR2	0.319745	7.34021	15.3858	0.000625093	0.0074732
FMN2	-0.0657983	4.51041	0.447605	0.509711	0.732901
RGS7	0.421255	6.3828	14.6015	0.000810487	0.00914204
FH	-0.00236053	3.63541	0.000547578	0.98152	0.9906
OPN3	-0.210844	2.50801	1.86302	0.183443	0.415816
ENSG00000288723	0.215158	2.90625	1.44278	0.240928	0.487191
PLD5	0.018883	8.19822	0.075414	0.785921	0.898109
ENSG00000272865	0.0314723	3.50803	0.0718536	0.790919	0.899465
CEP170	0.276465	8.58047	19.7201	0.000166382	0.00273302
SDCCAG8	-0.0743805	8.53676	3.21617	0.08531	0.260564
AKT3	-0.0016367	8.97477	0.0026159	0.959625	0.981339
ZBTB18	-0.37455	3.8814	22.6762	7.21395e-05	0.00147485
ENSG00000240963	-0.16242	5.47002	4.61466	0.0418596	0.163876
ADSS2	-0.0194755	7.75221	0.172702	0.681351	0.841603
CATSPERE	0.076229	5.54767	0.630479	0.434833	0.67676
DESI2	-0.126614	5.27128	3.49757	0.0735302	0.235584
COX20	-0.109898	5.088	3.026	0.0945503	0.277385
HNRNPU	-0.11669	8.08234	5.13491	0.0325836	0.138285
EFCAB2	-0.104078	6.78887	3.67911	0.0668677	0.221707
KIF26B	0.0285228	3.90607	0.052713	0.820283	0.914623
SMYD3	0.254036	7.5659	9.9793	0.0041837	0.0323304
TFB2M	-0.0662042	2.91767	0.248937	0.622083	0.805725
CNST	0.0133227	5.50539	0.0331572	0.857016	0.933514
SCCPDH	0.279337	5.72616	9.34952	0.00534358	0.038596
LINC01341	0.32703	2.84248	4.08298	0.0541445	0.194214
AHCTF1	0.0817347	6.44326	1.523	0.228916	0.473514
ZNF670	-0.174871	3.05826	1.80887	0.19076	0.425438
ZNF669	-0.302921	2.2845	3.07268	0.089926	0.268986
ZNF124	-0.182349	4.08052	3.35395	0.0793319	0.247783
ENSG00000290683	-0.022025	2.35387	0.0251044	0.875259	0.94223
ZNF496	-0.167099	3.95918	2.82018	0.1059	0.297847
ZNF496-DT	-0.257486	3.49332	4.92336	0.0358671	0.147219
ENSG00000290612	0.558488	2.87454	5.12019	0.0324331	0.138131
OR2L5	0.578471	3.47437	4.45775	0.0451388	0.171746
OR2L2	0.223492	3.35932	1.03686	0.318098	0.571088
OR2L3	0.380495	3.57743	1.9542	0.174672	0.403558
SH3BP5L	-0.0532007	2.73293	0.191147	0.665587	0.832001
ZNF672	0.0212723	2.27258	0.0189776	0.891436	0.952332
ZNF692	0.0271928	4.16102	0.0819005	0.777162	0.892821
PGBD2	-0.296844	2.83814	3.32759	0.0785377	0.245973
SH3YL1	0.187057	6.80772	7.83203	0.00986834	0.0603686
ACP1	0.0685589	4.69666	0.584235	0.452008	0.689398
TMEM18	-0.0139227	2.89942	0.00985215	0.921699	0.965579
EIPR1	0.00758873	4.96023	0.00748755	0.931752	0.969542
TRAPPC12	-0.0947079	6.6881	3.69754	0.0662334	0.220703
ADI1	-0.00183284	4.18119	0.00035763	0.985066	0.992738
RNASEH1	0.0585536	3.73977	0.397922	0.534029	0.747439
RNASEH1-DT	-0.0648029	3.60775	0.440021	0.513345	0.735151
RPS7	-0.263352	4.62494	8.74967	0.00679892	0.0462798
SILC1	0.0391519	8.49872	0.960826	0.336592	0.588563
RNF144A	0.107948	8.91675	7.60626	0.0108459	0.0648991
KIDINS220	0.0885784	8.5079	4.59931	0.0421365	0.164359
MBOAT2	0.0743791	8.36107	2.57827	0.121197	0.324662
ASAP2	0.203368	6.3285	11.2082	0.00263914	0.0225043
ITGB1BP1	0.0735202	5.71968	1.51707	0.229802	0.474226
CPSF3	-0.0534346	4.38939	0.426143	0.520014	0.738506
IAH1	0.0369386	4.59417	0.2733	0.605855	0.795113
ADAM17	-0.0390984	6.24813	0.42392	0.52107	0.739142
ENSG00000239300	-0.0268087	3.52098	0.0498084	0.825255	0.916187
YWHAQ	-0.20336	7.47009	13.073	0.00135552	0.0135162
ENSG00000240687	-0.24835	5.58949	11.0272	0.00282269	0.0238279
TAF1B	-0.0536733	4.7269	0.397126	0.534455	0.74771
HPCAL1	0.232444	4.54979	5.60483	0.0261929	0.11923
NOL10	-0.0423708	6.22212	0.51158	0.481242	0.710932
PDIA6	0.14786	4.67999	3.85542	0.0611147	0.20976
SLC66A3	0.0229951	3.22006	0.026371	0.872334	0.941232
ROCK2	0.100405	6.41523	2.70055	0.113133	0.310116
E2F6	0.10264	4.3334	1.11796	0.300745	0.555803
GREB1	0.0955911	5.65478	1.03041	0.320023	0.572908
LPIN1	0.022871	5.43023	0.122761	0.729068	0.866435
LINC00276	-0.0451345	2.24393	0.037293	0.848337	0.928205
ENSG00000287291	0.00783684	2.47763	0.00167219	0.96768	0.984909
NBAS	0.11464	7.7383	6.22902	0.019705	0.0983248
DDX1	-0.00706425	5.69042	0.0131781	0.909546	0.959063
MYCN	0.487229	2.31839	11.9532	0.00185875	0.0172352
ENSG00000226764	-0.213531	3.06356	3.07402	0.0908985	0.270718
GACAT3	-0.00451063	3.47901	0.00167603	0.967665	0.984909
CYRIA	-0.713921	3.54693	21.0731	8.93261e-05	0.0017132
SMC6	0.0156356	6.42745	0.0885681	0.768523	0.888043
GEN1	0.0201124	3.43513	0.0309823	0.861724	0.935441
KCNS3	0.619838	4.42687	11.0927	0.00275378	0.0233635
ENSG00000287881	0.473907	2.51551	8.89685	0.0059102	0.0416259
RDH14	-0.139095	3.09538	1.28203	0.268239	0.520068
LINC01376	-0.365857	5.42074	13.1667	0.00131534	0.0132162
TTC32	-0.152059	4.14187	2.53968	0.123948	0.32836
WDR35	-0.148957	4.77981	3.03974	0.0938728	0.276223
LAPTM4A	-0.017404	3.44358	0.0304904	0.862817	0.935792
PUM2	-0.0302937	7.85595	0.568806	0.457946	0.693961
RHOB	0.0846679	5.43275	1.70739	0.203505	0.442662
HS1BP3	-0.168851	4.09404	2.21492	0.14942	0.367649
LDAH	0.270708	5.4486	6.49961	0.017475	0.090594
ENSG00000233005	0.200125	2.52342	1.22196	0.278719	0.531357
KLHL29	0.141447	2.49386	0.598248	0.445718	0.6842
ATAD2B	0.0926257	7.1525	2.97574	0.0971595	0.282158
UBXN2A	-0.0658608	6.50344	1.43808	0.24196	0.48832
SF3B6	-0.0721554	3.16864	0.353126	0.55751	0.763045
FAM228B	0.103533	6.8441	4.51151	0.0439848	0.168828
FAM228A	-0.200431	2.43326	2.28204	0.142491	0.357603
ITSN2	-0.0172854	7.52326	0.147743	0.704029	0.852596
NCOA1	0.00816317	8.59867	0.0314757	0.860647	0.935103
ADCY3	0.114195	5.43247	2.18561	0.152109	0.371702
DNAJC27	-0.0148153	4.81014	0.0454839	0.832891	0.919927
DNAJC27-AS1	-0.147047	5.52683	3.62607	0.0687403	0.225483
EFR3B	0.48105	6.4372	56.9706	7.78905e-08	9.03326e-06
DNMT3A	0.0924193	7.27117	3.45913	0.074993	0.239133
DTNB	0.352398	8.60943	49.947	2.38437e-07	1.99138e-05
ASXL2	0.114028	6.49718	4.41671	0.0460837	0.174384
KIF3C	0.142164	4.60941	2.4754	0.128557	0.335196
RAB10	0.0492074	7.43838	1.28327	0.268293	0.520068
HADHA	0.103246	5.57273	2.10462	0.159588	0.382128
HADHB	0.132318	5.48754	3.72432	0.0653306	0.2186
ADGRF3	-0.198568	3.59049	2.11687	0.157808	0.379719
SELENOI	0.03214	5.47557	0.230095	0.635725	0.814259
SLC35F6	-0.35873	2.61063	7.48527	0.0108043	0.0647486
DPYSL5	0.38787	8.57355	23.2674	6.23323e-05	0.00132735
MAPRE3	-0.0475889	4.98209	0.418141	0.523919	0.741013
AGBL5	-0.265797	3.06964	4.42219	0.0457647	0.173623
OST4	0.0987636	2.97821	0.502306	0.485012	0.713965
ATRAID	-0.101269	2.97035	0.548432	0.46571	0.700408
CAD	-0.09007	3.11173	0.599397	0.446027	0.684443
UCN	-0.141855	2.21463	0.736446	0.398146	0.644742
MPV17	0.165631	4.33262	5.75146	0.0244901	0.11381
GTF3C2	0.0471609	4.90751	0.453479	0.507025	0.731079
GTF3C2-AS2	-0.00401775	2.43849	0.000805308	0.977573	0.989249
EIF2B4	0.0304588	3.26423	0.0558841	0.815023	0.91207
SNX17	0.0961628	2.73351	0.563118	0.45997	0.695328
PPM1G	-0.166365	4.21148	3.55722	0.0712867	0.230507
NRBP1	-0.0383923	4.94136	0.339143	0.565681	0.769741
IFT172	0.135545	5.95504	6.18151	0.0201328	0.0997406
ZNF512	0.0823226	5.08887	1.27384	0.270031	0.522235
GPN1	0.264732	2.59997	3.8099	0.0617042	0.211268
SUPT7L	-0.0586681	4.00878	0.456454	0.505671	0.729752
SLC4A1AP	-0.0374293	4.62257	0.158439	0.694072	0.847521
MRPL33	-0.177984	5.08607	4.90341	0.0363988	0.148647
RBKS	-0.173709	3.41164	2.27133	0.144614	0.360113
BABAM2	0.212282	7.17613	9.83951	0.00441493	0.0335766
PPP1CB-DT	-0.270683	3.96919	8.0279	0.00910866	0.0572378
PPP1CB	-0.0902562	6.00959	2.47475	0.128562	0.335196
SPDYA	0.136987	2.61786	0.893399	0.353299	0.604498
TRMT61B	-0.0939326	4.92497	2.08131	0.161846	0.385576
WDR43	0.00816894	5.44344	0.0133878	0.908833	0.958827
CLIP4	0.0191168	8.23996	0.156777	0.69558	0.848055
ALK	0.178336	4.51006	2.11245	0.158883	0.381138
ENSG00000233862	0.256763	3.78359	3.9468	0.0583522	0.203843
YPEL5	-0.000684349	4.63583	9.37536e-05	0.992353	0.996585
LCLAT1	0.354002	4.81245	17.8163	0.000292844	0.00420553
CAPN13	-0.220878	3.76968	4.17305	0.0519991	0.189225
GALNT14	0.21965	2.39105	1.23543	0.276477	0.529233
EHD3	-0.0724334	2.63624	0.341243	0.56403	0.768752
MEMO1	0.0657457	3.43699	0.43549	0.515447	0.736354
DPY30	-0.0228582	4.92712	0.133597	0.717889	0.85922
SPAST	-0.0678103	6.52869	1.33297	0.259455	0.510073
SLC30A6	-0.036172	5.53477	0.385103	0.540639	0.751034
ENSG00000289727	0.197587	2.56554	1.68046	0.206218	0.446735
YIPF4	-0.148123	6.30027	6.09821	0.0208983	0.102158
BIRC6	0.0536315	8.59603	2.59636	0.119962	0.322307
ENSG00000276334	-0.0956521	3.06091	0.497609	0.487015	0.715222
ENSG00000276517	0.19211	2.48793	2.04668	0.164431	0.388817
BIRC6-AS2	-0.000779606	3.53421	2.56808e-05	0.995997	0.997777
TTC27	0.0701214	6.52642	1.98381	0.171598	0.399514
LINC00486	-0.126882	7.69136	7.54749	0.0111178	0.0659565
ENSG00000236854	-0.124858	3.44323	1.00611	0.325178	0.577136
LTBP1	-0.835461	5.92262	67.1606	1.82433e-08	3.42115e-06
RASGRP3	0.131956	7.62033	7.5949	0.010898	0.0650588
FAM98A	-0.127329	5.80555	3.33069	0.0802624	0.249913
ENSG00000286415	0.0547732	5.13388	0.555954	0.463028	0.697712
LINC01320	-0.214586	2.30521	1.35137	0.254017	0.502824
ENSG00000226994	0.296682	9.3335	31.5731	8.23862e-06	0.000290105
ENSG00000288535	0.344887	2.81568	5.87003	0.0227815	0.108181
CRIM1	-0.665862	5.1736	24.683	4.23266e-05	0.000977978
FEZ2	0.0664725	6.22522	1.60093	0.217715	0.460628
STRN	0.122575	8.19387	8.6134	0.00716196	0.0481663
HEATR5B	0.00415803	6.30312	0.00741465	0.932083	0.969781
GPATCH11	0.124973	4.47043	2.29605	0.142591	0.357689
EIF2AK2	-0.144428	4.87117	4.05315	0.0552784	0.196726
CEBPZOS	0.0131694	5.43266	0.0317915	0.859959	0.934649
CEBPZ	-0.0361699	5.03206	0.314417	0.580107	0.779651
ENSG00000272054	-0.177241	2.55296	1.60115	0.216692	0.459199
NDUFAF7	0.0426185	4.25445	0.28518	0.598175	0.789964
PRKD3	-0.712625	4.35842	40.1475	1.33895e-06	7.29975e-05
RMDN2	-0.14859	2.79623	1.23101	0.277512	0.530591
ATL2	-0.209157	4.86685	6.7908	0.0154027	0.0829745
HNRNPLL	-0.108257	5.02716	1.89935	0.180689	0.412064
SRSF7	-0.14544	5.69392	4.81714	0.0379227	0.152885
DHX57	0.0121309	4.38904	0.0157286	0.901228	0.9555
SOS1	-0.109372	7.42825	5.40581	0.0286927	0.126644
MAP4K3	-0.0443551	7.59703	0.893516	0.353787	0.605024
MAP4K3-DT	-0.301768	4.31122	7.51736	0.011292	0.0665871
TMEM178A	-1.00661	3.71689	15.4416	0.000651304	0.00771605
THUMPD2	0.108346	5.2097	0.881361	0.357037	0.608198
SLC8A1-AS1	-0.413113	2.57279	1.15892	0.291011	0.545418
SLC8A1	-0.307322	2.47601	3.11782	0.0885615	0.26625
EML4	0.0313545	5.08398	0.0860968	0.771682	0.88978
COX7A2L	0.0406538	4.46992	0.169729	0.683963	0.842282
MTA3	0.000545977	6.28401	7.09113e-05	0.99335	0.997099
LINC01819	-1.05146	4.25771	66.3525	1.86386e-08	3.42115e-06
LINC02580	-0.0940117	2.98914	0.774852	0.386886	0.634714
ZFP36L2	-0.453464	3.99118	17.3238	0.000333234	0.00464399
THADA	-0.0277134	7.20237	0.432567	0.516885	0.737262
PLEKHH2	0.688063	6.07566	24.5554	4.45887e-05	0.00102011
DYNC2LI1	0.0884188	5.25105	2.45862	0.129763	0.337551
LRPPRC	-0.106517	6.9831	4.5058	0.0441084	0.169192
PPM1B	-0.0419977	8.26487	0.932626	0.34365	0.595033
ENSG00000289272	-0.03532	3.65313	0.0975302	0.757352	0.882067
SLC3A1	-0.282798	2.78705	3.14039	0.0881015	0.265545
PREPL	-0.0618643	6.83537	0.922182	0.346317	0.597368
CAMKMT	0.0677972	8.22752	2.61754	0.118535	0.32008
SRBD1	0.14295	6.04787	4.75201	0.039129	0.155881
PRKCE	-0.135523	7.36615	3.76623	0.0639282	0.216027
ATP6V1E2	0.12911	3.40666	1.54113	0.226048	0.470473
RHOQ	-0.131252	5.85411	3.12373	0.0896754	0.268502
RHOQ-AS1	-0.243194	2.87868	2.29214	0.141831	0.356424
PIGF	0.0346659	5.56523	0.26387	0.612096	0.799531
CRIPT	-0.147617	4.97372	2.72258	0.111794	0.30773
SOCS5	-0.0515939	3.3032	0.283295	0.599194	0.790601
MCFD2	-0.20072	3.58738	4.11565	0.0535223	0.1929
TTC7A	0.177812	7.17316	11.1144	0.00272964	0.0231753
STPG4	-0.145966	3.51895	0.823661	0.372946	0.621805
CALM2	-0.0726909	8.04477	2.76719	0.108999	0.303234
EPCAM-DT	0.0139049	7.70798	0.0440536	0.835495	0.921494
EPCAM	-0.403296	2.47614	6.11809	0.0198093	0.0985528
MSH2	0.107025	6.33608	3.162	0.0878292	0.265063
KCNK12	0.000334187	3.55512	6.32151e-07	0.999372	0.99955
MSH6	0.0274906	5.66883	0.131301	0.720207	0.860362
FBXO11	0.0067305	7.8042	0.0169837	0.89738	0.95443
ENSG00000233230	-0.356552	2.16719	4.64194	0.0396956	0.157605
ENSG00000230773	-0.185934	4.39209	2.70743	0.112746	0.309359
FOXN2	-0.0218271	8.05382	0.159656	0.692947	0.847015
PPP1R21	-0.0516985	8.05539	1.59467	0.218587	0.461253
STON1	-0.417246	3.66588	19.3143	0.000175981	0.00284274
NRXN1	0.0936982	6.51801	0.310132	0.582669	0.780693
ASB3	-0.162354	7.4666	13.9512	0.00100406	0.0107489
ERLEC1	-0.149472	5.43456	4.25502	0.0499402	0.183952
PSME4	-0.111975	8.31732	5.08735	0.0333255	0.139958
ACYP2	-0.00287344	8.85192	0.0054091	0.94197	0.973764
SPTBN1	-0.030586	8.73595	0.796086	0.380975	0.629213
SPTBN1-AS1	0.0720577	2.80927	0.317545	0.577948	0.778085
EML6	0.126476	4.52176	2.27512	0.144352	0.359715
RTN4	0.0876821	10.2479	8.02225	0.0091186	0.0572697
CLHC1	0.159439	4.89269	4.82422	0.037814	0.152551
RPS27A	-0.501743	4.70245	25.1567	3.83652e-05	0.000903578
MTIF2	-0.0514784	4.53865	0.345547	0.562064	0.767315
ENSG00000240401	-0.138682	4.61532	2.14514	0.155814	0.376769
CCDC88A	0.0595175	10.1013	3.6838	0.0667031	0.221514
CFAP36	-0.0436332	3.52356	0.103512	0.750401	0.878913
PPP4R3B	0.0615134	7.13461	1.68238	0.206732	0.44735
PNPT1	-0.0549653	6.93905	1.15887	0.292223	0.546829
ENSG00000285755	0.211295	5.76328	3.87482	0.0604772	0.20828
VRK2	-0.183045	8.94446	10.6523	0.00324116	0.0265055
ENSG00000287875	0.0763058	3.53986	0.399496	0.53325	0.746766
FANCL	-0.0249064	7.96116	0.376469	0.545173	0.754643
LINC01122	-0.237663	6.34276	6.05051	0.0213516	0.103672
ENSG00000271955	-0.563524	2.58333	4.01091	0.0558572	0.198169
PAPOLG	-0.152361	4.93438	5.01016	0.0346127	0.143926
REL	-0.184014	3.61541	3.8243	0.0619258	0.211619
PUS10	0.0652104	4.73168	0.443702	0.511611	0.734342
PEX13	0.0198289	4.53358	0.0458018	0.83232	0.919629
SANBR	0.0962643	6.3384	1.57945	0.220732	0.46392
C2orf74	-0.0213704	4.01014	0.0618364	0.805708	0.906748
USP34	0.00269993	8.85015	0.00627744	0.937495	0.971214
USP34-DT	-0.0539708	3.44869	0.330709	0.570501	0.773401
XPO1	-0.00732744	7.57499	0.0324169	0.858602	0.934118
ENSG00000289410	-0.209006	4.20358	5.29385	0.0302773	0.131761
FAM161A	0.0422556	4.96073	0.283386	0.599316	0.790673
CCT4	-0.0163801	5.59521	0.0757904	0.785404	0.897692
COMMD1	0.172145	7.4087	11.985	0.00198879	0.0181129
ENSG00000229839	0.0849926	2.95252	0.503921	0.484249	0.713617
B3GNT2	0.0603697	2.81967	0.20494	0.654538	0.824994
ENSG00000228541	0.241185	5.45148	6.38367	0.0184083	0.0939239
EHBP1	-0.192234	7.10778	7.40288	0.01182	0.0686627
ENSG00000286480	0.114882	3.42334	0.644657	0.429801	0.672245
WDPCP	0.010642	8.69648	0.0712418	0.791779	0.899738
MDH1	0.0304477	4.61923	0.159291	0.693294	0.847301
UGP2	0.101233	6.30966	4.08669	0.0543148	0.194537
VPS54	0.0169882	7.15779	0.0965619	0.758632	0.882772
PELI1	-0.145871	6.05942	6.24997	0.0195256	0.0978026
ENSG00000225889	-0.318629	3.08829	4.28024	0.0487371	0.180936
LGALSL-DT	-0.547544	2.31921	9.05651	0.00529237	0.0383526
AFTPH	-0.0503487	6.1424	0.611438	0.441768	0.68143
SERTAD2	-0.105867	5.71597	2.00874	0.169045	0.395524
LINC02245	0.0447835	4.26362	0.164008	0.689001	0.845197
SLC1A4	-0.263984	2.31073	2.03951	0.163874	0.388599
CEP68	-0.154084	4.67282	2.97046	0.0974881	0.282416
RAB1A	0.0247413	6.72623	0.147302	0.704449	0.852712
ACTR2	0.0794945	5.89104	1.70851	0.203359	0.442572
SPRED2	0.165983	4.88621	1.93702	0.176525	0.405769
LINC02934	0.311424	3.74003	9.0029	0.00597522	0.0420336
MEIS1	0.299929	8.00807	39.2197	1.65975e-06	8.53504e-05
ETAA1	-0.0739417	4.07411	0.844381	0.367175	0.617394
C1D	-0.0250263	5.05062	0.137611	0.713872	0.857375
DNAAF10	-0.0269396	4.66208	0.0706626	0.792615	0.900166
PNO1	0.16049	3.46902	2.27704	0.14405	0.359163
PPP3R1	0.101231	6.4403	2.84315	0.104504	0.295401
ENSG00000289156	-0.129713	3.52708	1.24699	0.275039	0.527502
ENSG00000273064	0.150898	3.07548	1.69476	0.205117	0.445186
CNRIP1	-0.182368	4.26328	4.93173	0.0359419	0.147372
APLF	-0.522511	5.27696	40.7556	1.25151e-06	6.98473e-05
GFPT1	0.179523	5.7158	5.35222	0.0294248	0.12894
NFU1	0.0727239	4.93566	0.800674	0.379643	0.628169
AAK1	0.200677	7.60469	21.6511	9.65203e-05	0.0018128
ANXA4	0.0856201	7.45416	3.26377	0.0831671	0.255979
ENSG00000289250	-0.299221	2.38573	5.13157	0.0319024	0.136476
GMCL1	0.0500374	5.67148	0.826953	0.372051	0.621399
SNRNP27	0.00748904	3.81165	0.00620911	0.937834	0.971407
MXD1	-0.00138505	5.36298	0.000245013	0.987639	0.994201
PCBP1-AS1	-0.110202	7.74549	4.05169	0.055279	0.196726
PCBP1	-0.197672	4.67961	8.29499	0.0081747	0.052835
LINC01816	-0.287891	2.96964	3.2324	0.0841306	0.25817
C2orf42	-0.0480991	4.25223	0.284538	0.598593	0.790339
TIA1	0.0454544	6.20396	0.637074	0.432468	0.674625
PCYOX1	-0.287102	4.0526	9.67573	0.00469513	0.0350824
SNRPG	0.0192165	3.70675	0.0521764	0.821233	0.91493
TGFA	0.0388808	5.42637	0.291326	0.594264	0.787324
TEX261	-0.12106	3.88799	1.06651	0.311892	0.5654
NAGK	0.0318444	4.34039	0.124704	0.727035	0.865412
MCEE	0.0134708	4.53998	0.0180942	0.894102	0.953249
MPHOSPH10	-0.14397	4.66396	2.40567	0.133818	0.343695
PAIP2B	-0.244535	5.66035	12.4941	0.00166149	0.0158643
ZNF638	-0.0540273	10.0168	1.90639	0.179873	0.41066
ENSG00000281195	0.109803	3.90435	1.40392	0.247542	0.495422
ENSG00000289463	-0.00488009	4.44934	0.0039332	0.950506	0.977111
DYSF	-1.55289	6.83906	59.8647	5.13262e-08	6.94732e-06
EXOC6B	-0.245376	10.0417	17.9453	0.000280941	0.00406933
SFXN5	0.231408	5.73202	10.3947	0.00357324	0.0286248
SMYD5	0.0238529	2.54244	0.0304183	0.862834	0.935792
CCT7	-0.158375	3.61895	3.15716	0.088017	0.265374
ALMS1	0.012328	7.01674	0.062534	0.804627	0.906055
ALMS1P1	0.0853509	2.4243	0.278688	0.601732	0.792351
TPRKB	-0.0656208	3.1618	0.496455	0.487221	0.715222
DUSP11	0.115899	4.33489	2.1701	0.153565	0.373401
STAMBP	0.263692	6.21034	25.3955	3.59e-05	0.000859265
DGUOK	0.0287585	5.09705	0.154303	0.697871	0.849155
TET3	0.147347	6.81137	9.4685	0.00509927	0.0373439
ENSG00000217702	-0.0487198	3.45905	0.135729	0.715738	0.858199
BOLA3	0.362632	2.40428	5.80121	0.0234517	0.110379
MOB1A	-0.0847821	4.39509	1.12369	0.299551	0.554205
SLC4A5	-0.085874	6.02731	1.5691	0.222212	0.465949
DCTN1	0.0156515	4.92363	0.0369874	0.849085	0.928827
DCTN1-AS1	0.790303	3.2541	48.5872	2.57892e-07	2.12253e-05
RTKN	-0.044815	5.88475	0.453958	0.506792	0.730923
INO80B	-0.204332	2.66378	2.63961	0.114968	0.313466
WBP1	-0.308186	3.22655	7.03206	0.013743	0.0769188
MOGS	-0.112835	2.45034	0.789033	0.382177	0.630237
CCDC142	-0.151462	2.92789	1.01359	0.323442	0.575714
TTC31	-0.0904871	2.85042	0.577613	0.454121	0.691099
AUP1	-0.160031	3.71815	2.56832	0.121907	0.325159
SEMA4F	0.0961851	2.18427	0.241816	0.62661	0.808654
POLE4	-0.305501	2.94041	5.22552	0.0307012	0.132918
ENSG00000270571	-0.199261	3.40844	2.03328	0.165839	0.390867
MRPL19	-0.198948	5.45378	7.72933	0.010307	0.0624357
GCFC2	0.0574977	6.222	0.963048	0.336047	0.588185
ENSG00000286045	0.108095	2.40001	0.600637	0.445102	0.683646
LRRTM4	0.448168	7.08591	8.93638	0.00629139	0.0437311
ENSG00000227088	0.186515	9.79441	10.2183	0.0038184	0.0301377
ENSG00000229494	-0.127845	3.141	0.694332	0.412296	0.65744
CTNNA2	0.13703	6.3976	0.924707	0.345686	0.596662
SUCLG1	-0.0192995	5.71902	0.121671	0.730222	0.867193
DNAH6	0.0691165	3.73122	0.341379	0.56418	0.768781
KCMF1	-0.138144	5.66359	3.50691	0.0731472	0.234773
TGOLN2	-0.159209	5.82082	5.7263	0.0247482	0.114648
RETSAT	-0.0126213	3.00817	0.0157108	0.901261	0.9555
ELMOD3	-0.0816168	5.80458	1.7812	0.194321	0.430784
MAT2A	-0.0327759	7.1922	0.264622	0.611587	0.799473
GGCX	-0.154181	4.18488	2.78993	0.107688	0.301111
VAMP8	-0.172977	2.35677	0.834474	0.368714	0.618448
RNF181	-4.23908e-05	2.05791	3.3334e-08	0.999856	0.999856
USP39	0.0453135	3.99571	0.20842	0.65207	0.82368
C2orf68	-0.0256354	4.07424	0.0597569	0.808936	0.908539
ATOH8	-0.835674	2.73206	30.3693	6.04338e-06	0.000230453
ST3GAL5	0.0666761	7.17818	1.32104	0.261539	0.512412
ST3GAL5-AS1	0.215279	4.66021	6.82372	0.015183	0.0821668
POLR1A	0.0147319	4.98686	0.0387501	0.845579	0.926713
PTCD3	0.0106665	6.14971	0.0280545	0.868361	0.938474
IMMT	-0.0524556	5.62993	0.564253	0.459735	0.695241
MRPL35	0.196215	3.39516	3.28598	0.0820953	0.253608
REEP1	-0.130267	2.78588	0.802797	0.377185	0.625948
KDM3A	0.0245625	5.41035	0.0943048	0.761381	0.883962
CHMP3	0.0758967	4.8568	0.609884	0.442363	0.681841
RNF103	-0.1717	5.16229	4.68397	0.04046	0.160046
RMND5A	-0.166132	5.72827	7.62033	0.0107865	0.0647486
PLGLB1	-0.314038	2.86981	4.30494	0.0477984	0.17869
KRCC1	-0.089563	6.17737	1.87468	0.183408	0.415816
THNSL2	-0.278619	3.54069	4.81611	0.0377458	0.152366
EIF2AK3	0.0230484	5.30543	0.109823	0.743176	0.875465
RPIA	0.114644	3.81818	1.75836	0.197104	0.434825
ENSG00000290846	0.0489249	3.53452	0.084628	0.773596	0.891202
LSP1P5.1	0.243823	4.27797	2.31474	0.141048	0.355098
ENSG00000291142	0.20364	4.32574	3.34191	0.0798337	0.248973
MAL	-0.306149	7.49028	19.9437	0.000156022	0.00260171
MRPS5	-0.0881204	6.37942	1.92038	0.178345	0.408519
ZNF514	-0.0486438	4.89144	0.365767	0.550914	0.757981
ZNF2	0.0515738	3.04056	0.107304	0.745951	0.876539
ZNF892	-0.107439	5.98871	2.23448	0.147781	0.364968
KCNIP3	-1.19955	3.23056	63.3372	6.48956e-09	1.55961e-06
FAHD2A	0.0412117	3.97521	0.202132	0.656987	0.826465
ENSG00000291126	0.157402	3.51717	2.55561	0.122674	0.32591
LINC00342	0.260927	7.41857	20.5641	0.000130739	0.00230132
ANKRD36C	0.0832208	8.21206	4.42412	0.0459139	0.174077
ENSG00000291176	0.162663	5.58983	7.29946	0.0123523	0.0707835
STARD7	0.138435	5.69345	4.76266	0.0389311	0.155355
STARD7-AS1	0.11784	3.642	1.11009	0.302427	0.557482
TMEM127	-0.0769749	2.99996	0.289466	0.595249	0.787778
CIAO1	-0.00928003	4.75267	0.01096	0.91748	0.963953
SNRNP200	-0.0189332	4.57991	0.0735266	0.788557	0.898704
KANSL3	-0.0624948	5.68335	1.02607	0.321023	0.574155
LMAN2L	-0.0822516	4.12807	0.738735	0.39847	0.644852
CNNM4	-0.126825	4.09668	1.77616	0.194985	0.432093
ENSG00000289135	-0.305241	2.48276	3.95795	0.0569404	0.200698
CNNM3	-0.217411	4.13702	6.64441	0.0164334	0.0867089
ANKRD23	0.0290393	5.32918	0.172135	0.681848	0.841672
ANKRD39	0.188052	4.36891	6.15621	0.0203951	0.100659
SEMA4C	-0.0829718	4.42454	0.505097	0.484025	0.713425
FAM178B	0.0385348	5.13097	0.170909	0.682921	0.841926
FAHD2B	0.0481269	2.8094	0.114853	0.737472	0.871835
ANKRD36	-0.00345773	7.85751	0.00780875	0.930306	0.968637
APPAT	0.260631	3.41676	4.25503	0.0497801	0.183688
ANKRD36B	0.0703996	6.9186	1.65151	0.210811	0.452033
COX5B	0.0217091	4.20876	0.0507082	0.823719	0.915365
ACTR1B	0.00268032	4.43808	0.000900318	0.976308	0.989074
C2orf92	0.0885728	4.85938	1.01828	0.322844	0.575714
TMEM131	0.0511171	7.5372	1.37586	0.252125	0.500678
INPP4A	0.213523	5.17917	5.1351	0.0325983	0.138285
COA5	-0.059082	4.14894	0.419754	0.52313	0.740258
UNC50	-0.0811135	4.47721	1.38215	0.251129	0.499628
MGAT4A	-0.530958	5.67168	30.1344	1.15447e-05	0.000372466
TSGA10	0.0938433	7.7947	2.65762	0.115889	0.315611
LIPT1	-0.13685	3.67814	2.2625	0.145344	0.36132
MITD1	0.0422741	5.44194	0.430257	0.518004	0.738095
MRPL30	-0.042281	4.22193	0.181944	0.673464	0.837721
LYG1	-0.0815046	3.10312	0.513811	0.480042	0.710378
TXNDC9	-0.167118	3.94994	3.34633	0.0796372	0.248462
EIF5B	-0.00432748	6.00481	0.00644028	0.936692	0.971214
REV1	0.0251227	6.81861	0.356458	0.555977	0.762198
AFF3	0.66724	7.2066	17.2381	0.000348577	0.00480661
LONRF2	0.417438	5.12523	28.7616	1.58157e-05	0.000473909
CHST10	-0.0751985	2.67635	0.525296	0.475	0.707035
PDCL3	-0.0141481	2.84402	0.0141501	0.906256	0.958335
RPL31	-0.14103	4.63658	3.76138	0.0641259	0.2164
TBC1D8	-0.145997	4.86609	2.13894	0.156403	0.37765
CNOT11	0.049569	4.37987	0.381631	0.54248	0.752444
RNF149	0.0247699	6.1482	0.180619	0.674565	0.838029
CREG2	-0.991145	3.00147	32.5093	3.6371e-06	0.000154394
MAP4K4	0.0701608	10.4353	4.17381	0.0519892	0.189225
ENSG00000288948	-0.0284142	3.89443	0.0796846	0.78011	0.894593
LINC01102	0.316873	6.25136	10.4829	0.00345496	0.027886
PANTR1	-0.392917	7.09892	22.0323	8.69826e-05	0.00168049
ENSG00000269707	-0.109721	5.70955	1.83869	0.187524	0.420705
POU3F3	0.0227842	6.30258	0.152003	0.700009	0.850264
LINC01159	0.16771	2.02345	0.735507	0.398751	0.645013
MRPS9-AS2	-0.0264256	5.27239	0.0629464	0.804001	0.905934
MRPS9	0.0144407	6.17877	0.0345835	0.854008	0.932567
TGFBRAP1	0.0343354	4.3465	0.137244	0.71425	0.857567
C2orf49-DT	-0.157749	2.8057	1.8312	0.18743	0.420574
C2orf49	-0.195541	4.47602	6.41457	0.0181618	0.0930561
NCK2	0.533701	4.39187	27.0136	2.42072e-05	0.000642036
UXS1	0.00550602	4.06955	0.00368095	0.952113	0.977111
GCC2	0.028531	6.50542	0.262895	0.612747	0.799701
LIMS1	-0.239183	6.60299	16.4905	0.000439776	0.0056599
RANBP2	0.0406899	6.58251	0.602759	0.444985	0.683556
CCDC138	-0.0129227	6.02943	0.0301697	0.863538	0.93603
SEPTIN10	0.302918	6.31805	19.3872	0.000183299	0.00293999
RGPD5	0.112998	2.54627	0.649988	0.42749	0.670674
NPHP1	-0.00260194	4.01453	0.000627617	0.980218	0.990084
MTLN	0.33106	2.61044	5.05071	0.0332178	0.139714
BCL2L11	-0.205783	3.3708	3.14785	0.0878232	0.265063
ANAPC1	0.00114746	5.58234	0.000310395	0.986087	0.993341
TMEM87B	-0.272541	4.61182	7.55045	0.0111287	0.0659877
ZC3H8	-0.0589445	5.34833	0.991566	0.329137	0.581446
ZC3H6	-0.0290351	7.16768	0.40375	0.531069	0.745396
RGPD8	-0.0133007	3.98327	0.0186715	0.892422	0.952693
TTL	-0.157516	6.54165	4.37949	0.046938	0.176426
POLR1B	0.0195452	3.87852	0.0259322	0.873393	0.941684
CHCHD5	0.144472	2.3246	1.01577	0.322041	0.575044
ENSG00000243389	0.102947	3.89335	1.13714	0.296664	0.55094
SLC20A1	0.174163	4.4727	3.83273	0.061827	0.211465
PAX8-AS1	1.29437	2.57366	69.3389	8.13596e-09	1.84248e-06
ZNG1B	0.0485	4.79053	0.25023	0.621402	0.80502
WASH2P	-0.0339631	3.58291	0.0916237	0.764681	0.885995
RABL2A	0.0360826	4.53759	0.223717	0.640438	0.817359
LINC02936	0.270587	2.84274	4.79572	0.0369428	0.150256
SLC35F5	0.0924664	6.96581	2.62678	0.117919	0.318858
ACTR3-AS1	0.228284	3.23376	3.63431	0.0684365	0.224925
ACTR3	0.0267596	6.18999	0.202916	0.656353	0.826095
DPP10	-0.62891	5.40133	23.0828	5.79304e-05	0.00125402
DDX18	-0.113403	5.41068	4.12086	0.0533973	0.192762
ENSG00000236255	0.0356971	2.49018	0.0398683	0.843195	0.925565
CCDC93	-0.041816	5.62182	0.448206	0.509475	0.732901
INSIG2	0.0117919	4.38672	0.0151403	0.903084	0.956617
C2orf76	0.0381317	5.06985	0.217364	0.645197	0.81997
DBI	-0.255179	3.81044	4.78688	0.038476	0.154232
TMEM177	-0.00918476	2.93009	0.0036712	0.952136	0.977111
PTPN4	0.096759	7.28889	3.18242	0.0868693	0.263113
EPB41L5	-0.0958573	5.07252	0.805339	0.37829	0.626811
ENSG00000224789	-0.111235	3.80907	1.10257	0.303846	0.558593
TMEM185B	0.106779	2.51514	0.687688	0.414293	0.65893
RALB	0.620378	3.26373	33.8422	4.96189e-06	0.000199949
CLASP1	0.0494876	8.80295	1.8835	0.182413	0.414771
NIFK-AS1	-0.0240669	5.82121	0.0733796	0.788756	0.898704
NIFK	-0.043265	3.12955	0.123451	0.728268	0.866008
TSN	-0.0230935	4.43644	0.0743251	0.787444	0.898192
CNTNAP5	-0.0254555	2.41336	0.0290003	0.86599	0.937334
ENSG00000286515	0.606691	2.80403	15.8913	0.000458831	0.00587304
BIN1	-0.30053	7.67346	28.6222	1.62698e-05	0.000485046
ERCC3	-0.153802	4.79932	5.54131	0.0269728	0.121512
ENSG00000286145	-0.00356215	4.07012	0.00104762	0.974442	0.98863
MAP3K2	0.0583689	7.28908	1.17389	0.289187	0.542963
MAP3K2-DT	0.0579371	2.00101	0.10803	0.744905	0.876148
IWS1	0.165873	7.66502	10.9433	0.00290793	0.0243728
ENSG00000231731	0.160441	3.34665	1.36818	0.253051	0.501586
WDR33	-0.0417686	7.14976	1.00073	0.326946	0.579313
SFT2D3	-0.37666	2.27862	4.58736	0.040554	0.160149
POLR2D	0.0119309	3.81601	0.0140463	0.906631	0.958335
AMMECR1L	0.0216954	3.65611	0.0456095	0.832653	0.919824
SAP130	0.0468953	5.58412	0.403458	0.53122	0.745519
UGGT1	-0.00133637	5.97147	0.000479087	0.982715	0.991107
HS6ST1	-0.146171	4.33403	1.72682	0.201034	0.439787
PLAC9P1	-0.24491	3.87736	6.49893	0.0164592	0.0867605
RAB6C-AS1	0.093259	4.17652	1.04916	0.31427	0.5674
RAB6C	-0.0474649	2.0357	0.056708	0.81367	0.911388
SMPD4	-0.0376711	5.47669	0.433989	0.516207	0.736831
MZT2B	-0.21308	3.65069	4.11968	0.0534813	0.1929
CCDC115	0.181163	2.51554	1.53369	0.226506	0.470857
PTPN18	-0.0529577	2.58669	0.134219	0.717131	0.858885
ENSG00000290596	-0.303528	2.44409	3.38867	0.0760805	0.241119
FAM168B	0.0186521	5.728	0.0648303	0.801151	0.904888
PLEKHB2	0.0295386	4.87815	0.187785	0.668579	0.834377
MZT2A	-0.054242	3.21867	0.16277	0.690102	0.845556
C2orf27A	-0.0710869	3.62038	0.153674	0.698406	0.849631
ENSG00000286833	-0.23627	2.52971	2.6568	0.114958	0.313466
LYPD1	0.339451	3.12764	4.8519	0.0361551	0.14804
NCKAP5	0.408098	11.2312	81.9074	2.84996e-09	9.07059e-07
ENSG00000286068	0.241844	4.64653	7.08873	0.0135237	0.0760167
NCKAP5-AS1	0.337061	2.54907	4.69588	0.038421	0.154155
NCKAP5-AS2	0.19614	3.15994	2.11359	0.157955	0.379919
MGAT5	0.600044	9.16468	72.6403	8.79162e-09	1.9534e-06
TMEM163	0.225903	4.01459	0.445179	0.510604	0.733688
CCNT2-AS1	-0.050984	4.19025	0.217173	0.645356	0.820083
CCNT2	0.0933088	6.58966	3.66454	0.0673728	0.22261
RAB3GAP1	0.120673	7.16204	6.00901	0.0217544	0.104919
ZRANB3	0.111971	6.61806	3.0277	0.0944463	0.277149
R3HDM1	0.100534	7.64965	4.79117	0.0383946	0.154155
UBXN4	0.00338694	6.89333	0.00631762	0.937296	0.971214
DARS1	0.204281	6.02381	8.29646	0.00814806	0.0527307
HNMT	0.180303	3.38403	2.05101	0.164791	0.389372
SPOPL-DT	-0.00979259	4.84572	0.0109406	0.917552	0.963953
SPOPL	0.0560562	5.76803	0.765307	0.390203	0.637823
LRP1B	0.439807	10.4771	18.0645	0.000271025	0.00395979
GTDC1	0.0928279	8.82508	5.8988	0.0228682	0.108366
ZEB2	-0.00862842	10.734	0.0889159	0.768083	0.88789
ZEB2-AS1	0.110275	2.12471	0.677318	0.417594	0.662082
ACVR2A	-0.0453081	5.04233	0.220255	0.643023	0.818119
ORC4	0.011749	6.2159	0.0485681	0.827407	0.917212
MBD5	0.16399	9.10328	10.8271	0.00303629	0.0252688
EPC2	0.0403653	7.20215	0.727994	0.401827	0.64803
KIF5C-AS1	0.164057	2.80499	2.14202	0.155621	0.37638
KIF5C	0.359689	8.54055	68.5887	1.48961e-08	3.02443e-06
ENSG00000289474	-0.272361	4.54327	8.06128	0.00843908	0.054133
MMADHC	0.0276238	3.8549	0.103019	0.750982	0.879165
MMADHC-DT	0.411553	8.14688	30.8489	9.70173e-06	0.000325492
LINC01931	0.275712	2.58921	2.61989	0.11671	0.317261
TNFAIP6	-0.27575	2.53427	2.68724	0.112664	0.309266
RIF1	-0.186141	7.29802	17.3345	0.000338371	0.00469889
ARL5A	-0.215973	5.0308	5.97089	0.0221616	0.106087
CACNB4	0.0950773	4.88755	0.831912	0.370648	0.619905
STAM2	0.101356	6.20691	3.68335	0.0667213	0.221514
FMNL2	0.217153	11.3868	24.5669	4.43569e-05	0.00101822
PRPF40A	-0.0469327	6.43591	0.596934	0.447166	0.685657
ARL6IP6	0.115427	5.57056	3.42263	0.0764549	0.241654
GALNT13	-0.18335	8.56461	10.6669	0.00322349	0.026416
NR4A2	-0.193236	3.25761	2.15518	0.154408	0.374753
GPD2	0.122297	5.5789	3.16321	0.0877782	0.265063
ERMN	-0.13862	7.7027	7.33286	0.012176	0.0700462
ACVR1C	-0.0584577	5.72849	0.613125	0.441154	0.681227
ACVR1	0.136798	5.12475	3.74556	0.0646471	0.217368
UPP2	-0.170129	4.20522	2.44068	0.131137	0.339687
CCDC148	0.3814	5.07841	8.23244	0.00836775	0.0538168
PKP4	0.250142	9.94341	43.3161	7.62237e-07	4.74926e-05
TANC1	0.319807	8.33875	63.7426	2.88859e-08	4.53547e-06
WDSUB1	0.101915	5.81137	2.93137	0.0995519	0.286002
BAZ2B	0.0830891	9.68877	5.12274	0.0327713	0.138569
ENSG00000226266	0.242453	3.10712	2.97202	0.0973477	0.282297
MARCHF7	0.0378074	6.81267	0.815271	0.375389	0.624023
RBMS1	0.79343	4.66668	21.8228	9.21924e-05	0.00174824
TANK	0.217556	6.80199	11.9665	0.0020022	0.0182069
PSMD14-DT	0.129038	2.43796	0.56596	0.458487	0.694193
PSMD14	0.221039	6.35407	17.7471	0.000298395	0.00426445
SLC4A10	-0.295152	2.16191	3.36587	0.0770165	0.242949
FAP	0.500047	3.09175	7.89762	0.00879856	0.0557353
IFIH1	0.160423	2.39192	1.14587	0.29353	0.547929
GCA	0.0283199	6.44572	0.240691	0.628088	0.809662
FIGN	-0.872804	7.18836	39.5967	1.54878e-06	8.10593e-05
SCN2A	-0.016918	2.53579	0.00716186	0.933175	0.970195
CSRNP3	-0.0101052	6.44858	0.0262654	0.872588	0.941333
TTC21B	-0.101941	6.45807	3.89134	0.0599641	0.207078
B3GALT1	-0.0294618	3.84299	0.0511019	0.822949	0.915027
STK39	0.194901	8.77704	29.044	1.47252e-05	0.000446917
CERS6	0.0343057	3.43913	0.041866	0.839463	0.924072
LRP2	0.296691	9.25825	29.0514	1.46997e-05	0.000446917
BBS5	0.0216419	4.13916	0.0506306	0.823851	0.915425
FASTKD1	-0.0185749	5.3604	0.102379	0.751718	0.879331
PPIG	-0.0334576	6.39789	0.480214	0.494866	0.720516
KLHL23	-0.194562	4.34671	2.96741	0.0976103	0.282422
SSB	-0.237946	4.53927	8.20434	0.00848757	0.0542909
METTL5	0.16371	3.91267	2.99533	0.0961925	0.280423
UBR3	-0.0200791	8.45298	0.300288	0.588677	0.783462
ERICH2-DT	0.325629	2.24526	4.62781	0.0399172	0.158271
GORASP2	0.0427252	4.60359	0.252226	0.620024	0.803765
TLK1	0.435448	6.77696	63.8676	2.83959e-08	4.51879e-06
METTL8	0.218436	5.75946	11.6542	0.00224164	0.0199227
DCAF17	0.0234797	6.21586	0.140518	0.711004	0.855763
CYBRD1	0.125153	5.84631	4.20453	0.0512007	0.187306
DYNC1I2	0.171352	7.92637	14.149	0.000939378	0.0101765
SLC25A12	0.148251	5.73303	3.1498	0.088411	0.266182
HAT1	0.0133129	4.70513	0.0254382	0.874596	0.942133
METAP1D	-0.000602283	5.00074	6.18978e-05	0.993787	0.997099
ITGA6	0.413148	3.48811	8.82903	0.00649284	0.0447656
PDK1	0.109442	4.02987	0.66223	0.423651	0.667413
RAPGEF4	0.203442	4.77266	2.38996	0.13485	0.345432
SP3	-0.0609644	6.15728	0.900938	0.351836	0.602797
OLA1	0.0436938	7.05441	0.799004	0.380118	0.628601
CIR1	0.0373364	5.95084	0.378825	0.54393	0.753567
SCRN3	0.0297536	4.90322	0.108793	0.744341	0.875812
GPR155	-0.0743202	4.54881	0.482204	0.494001	0.719792
ENSG00000236449	0.0481433	4.43144	0.189949	0.666753	0.832716
WIPF1	0.0688375	8.10858	2.64723	0.116568	0.317022
CHN1	0.159301	5.67414	4.66504	0.0408178	0.160921
ATF2	0.0318909	6.72268	0.256399	0.617147	0.802471
ATP5MC3	-0.0541517	2.95192	0.151685	0.70013	0.850323
LNPK	0.0629197	5.71981	0.825493	0.372465	0.621399
HAGLR	0.304859	4.50515	13.2912	0.00126214	0.0127689
HOXD1	0.192853	2.55507	1.63234	0.212812	0.454627
MTX2	0.213041	7.44685	15.9309	0.000524734	0.00657369
ENSG00000229337	-0.181051	3.28054	3.08971	0.0907236	0.270403
HNRNPA3	-0.0393674	7.16328	0.864378	0.361618	0.612898
NFE2L2	0.00712894	7.16236	0.0145883	0.904852	0.957285
ENSG00000213963	0.27913	5.05255	11.1981	0.00264879	0.0225703
AGPS	0.260994	6.81566	16.303	0.000466374	0.0059631
PDE11A	0.503719	4.23377	12.6122	0.00159691	0.0153262
RBM45	0.134878	5.25176	2.63366	0.11748	0.318229
PRKRA	0.022789	5.17963	0.0800601	0.779608	0.894192
PJVK	-0.000236087	3.25133	5.20588e-06	0.998198	0.999183
PLEKHA3	0.0122523	4.97281	0.0305483	0.862698	0.935792
TTN-AS1	-0.213113	6.19039	2.71671	0.112118	0.308339
TTN	-0.0482386	2.53581	0.0682137	0.795949	0.902249
SESTD1	0.196848	8.22079	23.9564	5.1982e-05	0.00115064
CWC22	-0.0693982	5.37469	1.31965	0.261802	0.51272
UBE2E3	0.125593	7.4623	6.04403	0.0214128	0.103734
ITPRID2	0.190057	6.72875	10.912	0.00294225	0.0246173
PDE1A	0.0860626	9.94793	2.4993	0.126765	0.332616
DNAJC10	0.143815	5.55716	5.82476	0.0236573	0.111016
NCKAP1	-0.00403236	6.93751	0.00843543	0.927571	0.967468
DUSP19	-0.202801	2.04984	1.5108	0.228901	0.473514
NUP35	-0.123214	3.96441	1.73587	0.199828	0.438319
ENSG00000272800	-0.236151	4.02355	5.63939	0.0255274	0.117289
ENSG00000287621	-0.188829	4.07767	1.76718	0.195962	0.433362
ENSG00000286797	-1.00805	3.28627	3.61383	0.0686201	0.22534
FSIP2-AS1	0.414267	5.3937	24.5063	4.511e-05	0.00102949
FSIP2	-0.223486	3.46996	0.709301	0.407934	0.653404
ENSG00000287129	0.187532	2.55214	1.91029	0.178407	0.408558
LINC01473	0.201087	8.70865	19.4816	0.000178273	0.00287188
ZC3H15	0.0758846	5.53647	2.04288	0.165599	0.390488
ITGAV	0.484435	7.32458	66.2188	2.05048e-08	3.60394e-06
ENSG00000227227	0.606247	3.08653	16.8387	0.000384419	0.00517954
FAM171B	0.295689	6.77126	22.3972	7.87531e-05	0.00158259
CALCRL-AS1	-0.064813	4.24055	0.00961418	0.922693	0.965982
COL5A2	-0.157672	3.06747	0.722274	0.403126	0.649168
WDR75	-0.0814846	5.10362	1.4272	0.243728	0.490705
ASNSD1	-0.121814	2.90868	0.935428	0.341723	0.593233
ANKAR	-0.033764	6.46807	0.450238	0.508521	0.732397
OSGEPL1	0.094609	3.9024	1.45616	0.239166	0.485508
ORMDL1	-0.0883285	4.91078	1.27008	0.27073	0.522724
PMS1	0.120638	6.22049	4.46316	0.0450427	0.171547
C2orf88	0.0422686	5.31934	0.30779	0.584091	0.78091
HIBCH	-0.0626269	8.54056	2.04436	0.165443	0.390276
INPP1	0.0345989	6.90281	0.567532	0.458445	0.694193
MFSD6	-0.0742629	7.04425	1.71413	0.202638	0.441983
NEMP2	-0.167977	2.97839	2.0531	0.163984	0.388702
NEMP2-DT	-0.00677271	5.81331	0.00843912	0.927555	0.967468
ENSG00000284052	-0.178074	5.61379	4.36222	0.0473478	0.177569
NAB1	0.099768	5.25636	2.17391	0.153168	0.373129
GLS	0.191887	7.25207	12.1242	0.00189222	0.0174551
STAT1	-0.0167494	5.06695	0.0446568	0.834393	0.920745
CAVIN2-AS1	-0.0764382	4.85139	0.423925	0.52109	0.739142
TMEFF2	-0.0668654	10.0515	1.08632	0.307499	0.561586
SLC39A10	-0.240075	5.76181	13.6025	0.00113191	0.0117691
HECW2	-0.0487169	9.16571	1.34356	0.257618	0.507564
CCDC150	0.128502	4.62622	1.8802	0.182822	0.415146
GTF3C3	-0.0376169	5.70256	0.365857	0.550861	0.757981
PGAP1	-0.0378494	6.34312	0.280646	0.601066	0.791818
ANKRD44	0.144898	7.97844	8.08056	0.00890175	0.0562715
SF3B1	-0.0838132	7.02444	3.73299	0.0650317	0.218142
COQ10B	0.133942	3.97289	2.30792	0.141637	0.356089
HSPD1	-0.0568689	5.99066	0.693595	0.413027	0.657768
HSPE1	-0.0970867	4.94179	1.45188	0.239837	0.486329
MOB4	0.00705988	5.39758	0.0135356	0.908334	0.958636
RFTN2	-0.190819	8.95498	20.3543	0.000138742	0.00238516
ENSG00000222017	0.0902581	5.16449	1.17957	0.288058	0.542099
PLCL1	0.158779	11.4772	29.3479	1.37116e-05	0.000428083
ENSG00000286020	0.0799711	3.6244	0.464924	0.501653	0.726179
SATB2	0.587492	5.37435	39.5492	1.56254e-06	8.10593e-05
LINC01877	0.689213	7.56787	99.3005	4.40117e-10	2.8736e-07
FTCDNL1	0.00270493	7.20255	0.0018614	0.965938	0.984071
C2orf69	-0.0406559	4.94252	0.284007	0.598926	0.790513
TYW5	0.0982225	4.89562	1.81525	0.190278	0.424558
MAIP1	-0.0892948	5.34067	1.12353	0.299547	0.554205
SPATS2L	0.0217916	7.34443	0.166351	0.68693	0.844041
ENSG00000287299	-0.495313	5.31985	11.4576	0.00241392	0.0209902
KCTD18	-0.125047	4.02274	1.47866	0.235661	0.481005
SGO2	-0.0988636	3.38545	0.753313	0.393856	0.64088
AOX1	-0.322536	2.43959	3.82334	0.0605492	0.208427
LINC01792	-0.813296	5.70972	14.5903	0.000814322	0.00917652
BZW1	-0.180188	4.59877	4.65126	0.0411401	0.161543
CLK1	-0.0635162	7.07695	1.99362	0.170581	0.398012
PPIL3	0.120561	3.67074	1.12738	0.298727	0.553115
NIF3L1	0.100328	2.47944	0.497475	0.486772	0.715055
ORC2	-0.095988	6.28289	2.49713	0.126925	0.332816
ENSG00000183308	-0.128137	4.02167	2.45638	0.12999	0.337917
HYCC2	0.0492851	6.17032	0.545147	0.467347	0.701438
NDUFB3	0.0799293	2.98772	0.511255	0.48128	0.710932
CFLAR	0.00465018	6.54639	0.00509269	0.94369	0.974815
FLACC1	0.267597	2.72219	4.13539	0.0522557	0.18981
TRAK2	0.323318	6.03007	12.2683	0.00179793	0.0167933
STRADB	0.030052	4.93953	0.190027	0.666731	0.832716
C2CD6	0.921773	5.33908	60.0811	4.89639e-08	6.70464e-06
TMEM237	0.0869774	3.00301	0.565471	0.459126	0.694731
ALS2	0.0572239	5.71148	0.679473	0.417753	0.662082
SUMO1	-0.072988	4.68978	0.842593	0.367664	0.617633
NOP58	-0.0354756	5.43361	0.316199	0.579038	0.778485
BMPR2	-0.0319812	6.09607	0.237556	0.630326	0.811315
FAM117B	-0.026649	5.37938	0.0891192	0.767831	0.88789
ICA1L	0.0608084	5.86701	0.507583	0.482943	0.712719
WDR12	-0.0491605	4.55631	0.351108	0.558957	0.764493
CARF	0.0489522	6.15511	0.832396	0.370503	0.619879
NBEAL1	0.116624	7.20398	7.59433	0.0109008	0.0650588
CYP20A1	-0.155527	6.24199	8.08329	0.00889434	0.0562715
ABI2	-0.13097	6.89934	7.7447	0.0102349	0.0620948
RAPH1	-0.284353	3.67245	5.0189	0.0343462	0.14302
PARD3B	0.137593	7.14141	1.81508	0.190272	0.424558
NRP2	-0.390407	3.26196	9.58378	0.00471739	0.0351817
INO80D	0.0297034	6.55158	0.404459	0.530713	0.745171
INO80D-AS1	-0.116665	2.42861	0.481075	0.494122	0.719879
NDUFS1	-0.111842	6.45769	3.96164	0.0578581	0.202554
EEF1B2	-0.164968	3.10557	1.61203	0.215816	0.458332
ADAM23	-0.412608	4.85806	12.3898	0.00172886	0.0162922
FASTKD2	0.173186	4.46763	4.01884	0.0562473	0.198857
ENSG00000229321	0.258557	5.48428	10.5789	0.00333615	0.0270941
CPO	0.10491	2.61954	0.393488	0.536236	0.748454
KLF7	0.291479	7.41614	24.7852	4.19363e-05	0.000974046
ENSG00000223725	-0.187988	2.8998	1.45088	0.238336	0.484237
CREB1	-0.15088	6.43261	6.96159	0.0142793	0.0788338
METTL21A	-0.108627	4.45101	1.92454	0.177944	0.407996
CCNYL1	0.0856385	5.06855	1.01094	0.324557	0.576729
FZD5	-0.242339	3.23693	4.60061	0.0419292	0.163933
PLEKHM3	-0.00173943	6.95372	0.00138459	0.97062	0.986537
IDH1	-0.207267	4.10772	5.51167	0.0273635	0.122382
PIKFYVE	0.0459242	6.79287	0.770936	0.388487	0.636371
MAP2	0.356202	5.08617	3.44039	0.0757514	0.240509
RPE	0.00722136	5.50594	0.00922734	0.924258	0.966468
KANSL1L	-0.00300457	7.87087	0.00375172	0.951658	0.977111
ENSG00000272807	-0.00626269	2.41218	0.00245848	0.96083	0.982011
KANSL1L-AS1	-0.0960216	5.18674	1.75833	0.197121	0.434825
ENSG00000279317	-0.250873	3.6789	3.60583	0.0679267	0.224063
LANCL1-AS1	-0.196805	5.44701	3.2017	0.0859326	0.261738
LANCL1	0.0350596	8.94982	0.506213	0.483525	0.713086
CPS1	0.126422	3.50202	0.225576	0.638961	0.816411
ERBB4	-0.210966	10.2715	9.67474	0.00470536	0.0351143
ENSG00000273118	0.0695041	7.35679	1.01212	0.324263	0.576467
IKZF2	-0.0492011	7.76394	0.865301	0.361366	0.612646
SPAG16	0.161407	6.05187	5.27648	0.0304849	0.132322
BARD1	-0.0130804	5.20138	0.0234613	0.879525	0.944506
ENSG00000286836	0.145835	2.13445	0.614972	0.439258	0.679866
ATIC	0.0789623	5.07309	1.28674	0.267688	0.519569
FN1	-0.0797682	3.5867	0.398178	0.533909	0.747439
MREG	0.145747	3.82581	1.3615	0.254578	0.503388
PECR	-0.00322309	4.25771	0.00105097	0.974403	0.98863
TMEM169	0.150246	3.53545	1.59082	0.219144	0.461901
XRCC5	0.0445977	7.31857	1.10111	0.304299	0.55896
SMARCAL1	-0.0668772	5.58911	0.843702	0.367333	0.617429
RPL37A-DT	-0.104655	2.94396	0.405733	0.529807	0.744816
RPL37A	0.0239255	6.10753	0.111247	0.741577	0.874488
DIRC3-AS1	0.146419	1.8068	0.487891	0.490492	0.716897
DIRC3	0.147195	3.1364	0.663541	0.423043	0.666813
TNS1	0.282113	6.51911	15.9144	0.000527664	0.00658564
ARPC2	0.0445494	5.25744	0.489841	0.490621	0.716979
AAMP	-0.20325	2.91302	3.77807	0.0627423	0.21348
PNKD	-0.161043	3.82182	1.84393	0.186987	0.419776
TMBIM1	0.0794966	4.11118	0.795362	0.38124	0.629308
CTDSP1	-0.226656	3.40678	4.56563	0.0427685	0.166219
USP37	0.0307553	6.2782	0.277481	0.603111	0.793546
CNOT9	0.0609124	5.35006	0.927454	0.344976	0.596453
ZNF142	-0.0129756	3.25502	0.0112532	0.916371	0.963327
RNF25	0.0521186	2.39866	0.150329	0.701223	0.850877
TTLL4	0.0697669	4.55814	0.784293	0.3845	0.632636
CYP27A1	0.126268	7.03945	5.72719	0.0247321	0.114618
NHEJ1	-0.264366	3.72729	4.27669	0.0486278	0.180701
CNPPD1	0.246542	2.97089	4.16707	0.0520975	0.189352
RETREG2	0.0165809	3.43673	0.0200189	0.888633	0.950285
ZFAND2B	0.00661667	2.86137	0.00362337	0.952462	0.97736
ABCB6	0.01796	2.31665	0.0164618	0.898821	0.954534
ATG9A	-0.111613	3.08375	0.610276	0.442155	0.681788
ANKZF1	-0.110815	4.57909	1.84176	0.187207	0.420155
DNAJB2	0.0595961	6.85017	1.43193	0.242941	0.489373
DNPEP	-0.398243	3.01684	8.18693	0.00795187	0.0517641
GMPPA	0.127823	1.97898	0.624014	0.436086	0.677576
STK11IP	0.133777	2.15692	0.831461	0.369719	0.619143
FARSB	-0.0738288	5.78366	1.46369	0.237935	0.483757
ACSL3	-0.0621384	7.21253	1.47676	0.235903	0.481287
AP1S3	-0.0325321	2.78906	0.0313279	0.860857	0.935103
WDFY1	0.0196435	5.80766	0.119834	0.732181	0.868236
MRPL44	0.0072221	2.93881	0.00314703	0.955705	0.979068
SERPINE2	-0.0591453	2.80017	0.147784	0.703727	0.852494
CUL3	-0.0555431	7.18148	1.1884	0.286295	0.539817
DOCK10	0.0175693	11.1259	0.260512	0.614352	0.800465
RHBDD1	0.0383141	7.03537	0.522409	0.476683	0.707724
MFF-DT	0.135634	4.11948	1.73575	0.199953	0.438319
MFF	-0.0490365	6.81423	0.686752	0.415299	0.659639
AGFG1	0.0972173	7.1086	3.84434	0.061418	0.210494
DNER	0.0587766	7.74335	0.98947	0.329628	0.581857
TRIP12	0.153619	8.26307	14.8	0.000756724	0.00870233
FBXO36	0.0330674	3.98	0.105439	0.748178	0.877895
SP110	0.20893	4.85685	7.29732	0.0123759	0.0708587
SP100	0.538408	2.16467	6.70123	0.0152805	0.0825157
CAB39	-0.00264359	6.27321	0.00188271	0.965743	0.984044
ITM2C	-0.203837	2.36322	1.2014	0.282937	0.536186
C2orf72	-0.309424	4.08024	7.84527	0.00982435	0.0602246
PSMD1	0.0585907	6.8589	1.3241	0.261002	0.512128
ARMC9	0.130613	2.35581	0.369033	0.548827	0.756879
NCL	-0.165772	5.53456	5.76196	0.0243548	0.11336
PTMA	-0.179996	8.18129	7.51318	0.0112799	0.0665493
PDE6D	-0.164023	5.05873	5.11442	0.0329294	0.138888
COPS7B	-0.0646714	4.39981	0.639167	0.431764	0.673884
DIS3L2	-0.0167782	7.64187	0.10099	0.753346	0.880013
TIGD1	0.201669	2.33516	2.42343	0.131537	0.340097
EIF4E2	0.16221	5.45846	5.57706	0.0265186	0.120109
EFHD1	-0.14942	7.98477	10.4792	0.0034592	0.0279011
GIGYF2	-0.00947334	7.85768	0.0501871	0.824602	0.915827
SNORC	-0.227538	3.89742	4.6085	0.0419298	0.163933
ATG16L1	0.0463114	4.94312	0.349197	0.560017	0.765053
DGKD	0.267324	6.72806	25.8087	3.23391e-05	0.000793386
USP40	0.0340077	7.25238	0.52823	0.474263	0.706415
SH3BP4	-0.0454068	6.74051	0.738195	0.398597	0.644852
AGAP1	0.0235311	10.7865	0.391247	0.537447	0.749426
COPS8-DT	0.0859652	4.23842	0.679441	0.417793	0.662082
COPS8	-0.0813381	3.62699	0.951391	0.338892	0.590878
LRRFIP1	0.352298	3.68116	8.22169	0.00840064	0.05394
RAMP1	-0.488391	3.34267	14.4644	0.000734759	0.00853306
UBE2F	0.0443073	5.49051	0.520992	0.477279	0.707953
SCLY	0.126361	5.36127	3.41531	0.0767508	0.242375
ILKAP	0.000352267	6.86631	5.69672e-05	0.994039	0.997099
LINC02610	-0.14252	2.17531	1.01781	0.321556	0.574779
HES6	0.0806325	2.87395	0.163548	0.68932	0.845302
PER2	0.412201	3.86565	12.9863	0.00134955	0.013468
TRAF3IP1	0.0130788	4.87068	0.0133965	0.908805	0.958827
ASB1	-0.00449916	2.95451	0.00121172	0.972499	0.987734
HDAC4	0.201261	8.06122	14.7599	0.000766785	0.00877518
HDAC4-AS1	-0.199094	2.3375	1.50306	0.230989	0.47558
ENSG00000286525	-0.0228453	4.53129	0.0301745	0.863526	0.93603
NDUFA10	0.00460924	7.05663	0.00889245	0.925641	0.967271
COPS9	0.0822333	3.21641	0.350883	0.559052	0.764533
ANKMY1	-0.0925538	5.52028	2.06433	0.163483	0.387828
RNPEPL1	0.177889	2.46076	1.70855	0.203098	0.442399
CAPN10-DT	-0.375528	2.28626	7.13274	0.0123437	0.0707835
KIF1A	0.283235	6.46466	27.4654	2.14831e-05	0.000596662
SNED1	0.0469927	3.10414	0.120038	0.731834	0.868127
MTERF4	0.00418233	6.04459	0.00378516	0.951443	0.977111
PPP1R7	0.000815373	4.48212	0.000117454	0.991442	0.995924
ANO7	0.101252	2.57718	0.779069	0.385492	0.633632
HDLBP	-0.114892	6.32666	4.34391	0.0477717	0.178647
SEPTIN2	0.0709648	6.85421	2.19209	0.151511	0.371011
FARP2	0.201894	7.21207	19.6362	0.000170484	0.00278063
STK25	0.00608375	4.25881	0.00446499	0.947271	0.976117
BOK-AS1	-0.223628	2.98371	2.65221	0.114442	0.312468
BOK	-0.130353	5.79693	3.59407	0.0698917	0.227575
THAP4	0.172951	4.31039	2.438	0.131333	0.339832
ATG4B	-0.0511968	5.77133	0.738496	0.398509	0.644852
DTYMK	0.14289	3.35052	2.03534	0.166325	0.391649
ING5	-0.0468016	5.59503	0.408968	0.528453	0.74394
D2HGDH	-0.0875173	3.91749	0.833384	0.370266	0.619705
ENSG00000291147	0.0330424	5.8579	0.233935	0.632933	0.812983
LINC01266	1.27927	6.19675	26.0696	3.03158e-05	0.000756331
TRNT1	-0.0625066	4.98392	0.76431	0.390519	0.637823
CRBN	-0.0325693	6.16863	0.423016	0.521512	0.73948
ENSG00000223727	-0.0823476	5.99699	0.543983	0.467818	0.701627
SUMF1	-0.257558	7.7684	25.7097	3.31494e-05	0.000806545
LRRN1	-0.259113	3.77843	5.63782	0.0255069	0.117289
ENSG00000287720	-0.0947963	3.04512	0.494378	0.488264	0.715772
SETMAR	-0.126846	4.05785	1.66258	0.209331	0.450324
ITPR1	-0.394161	4.4555	12.9001	0.00138758	0.0137776
ENSG00000235978	-0.158958	2.48529	0.968188	0.33391	0.586184
ARL8B	0.0307792	6.33091	0.297073	0.590668	0.784843
ENSG00000233912	0.0854748	3.27511	0.447261	0.509697	0.732901
EDEM1	-0.238618	4.06	6.34461	0.0187046	0.0949813
GRM7	-0.856776	5.37963	9.41042	0.005196	0.0378873
GRM7-AS1	0.428193	2.5921	7.20393	0.0123468	0.0707835
ENSG00000270207	0.561038	7.43875	60.4083	4.65753e-08	6.45259e-06
LMCD1-AS1	0.322441	9.91873	35.7849	3.32029e-06	0.000145352
ENSG00000228351	0.139075	2.81979	0.881435	0.355645	0.607319
ENSG00000231401	0.200301	3.98611	2.64614	0.116642	0.31715
LMCD1	0.731117	3.66244	21.0592	0.000113037	0.00203224
RAD18	0.269294	5.72292	17.6556	0.000307298	0.00436519
SRGAP3	0.229524	7.47869	14.1769	0.000930673	0.0101197
THUMPD3-AS1	-0.148564	6.61912	6.74	0.0157229	0.0841606
THUMPD3	-0.140116	3.971	1.86785	0.184207	0.416517
SETD5	-0.103571	7.59211	6.32768	0.0188564	0.0955888
LHFPL4	0.416556	2.70444	4.16175	0.0515392	0.188252
MTMR14	-0.158177	5.05964	4.1733	0.0520465	0.189225
OGG1	-0.109505	4.12248	1.1151	0.301363	0.556333
TADA3	0.163768	3.43754	1.97016	0.173066	0.401664
ARPC4	-0.1759	3.49599	2.90991	0.100738	0.288425
TTLL3	-0.0552104	4.72866	0.401737	0.532102	0.746134
RPUSD3	-0.185052	2.88224	2.36692	0.136118	0.347441
CRELD1	-0.131225	4.42005	1.82773	0.188863	0.422582
PRRT3	-0.194095	2.28823	1.98485	0.170516	0.397948
PRRT3-AS1	-0.0293257	2.7337	0.0382775	0.846379	0.927417
EMC3	-0.13536	4.51492	3.51429	0.0729028	0.234701
ENSG00000291224	-0.279747	2.78022	6.4764	0.0172622	0.089867
ENSG00000291078	-0.260985	2.56655	3.95258	0.0573214	0.201618
BRK1	-0.124908	3.43983	0.812391	0.376246	0.624848
VHL	-0.134761	4.75455	3.29833	0.0816924	0.252828
IRAK2	0.183844	6.13751	5.9464	0.0223834	0.106715
TATDN2	0.0376682	3.10881	0.0909489	0.765468	0.886348
SEC13	-0.0935845	4.01681	1.42621	0.243914	0.490912
SLC6A1	0.0380232	7.39122	0.829047	0.37145	0.620717
ATG7	-0.0209463	7.6822	0.221269	0.642249	0.817945
VGLL4	-0.219851	6.51254	16.8881	0.000388432	0.00520384
TAMM41	0.00368469	5.50562	0.00369646	0.952015	0.977111
TSEN2	0.0648962	5.48197	1.42538	0.244	0.490917
MKRN2OS	-0.0822184	2.14249	0.287545	0.595946	0.788244
MKRN2	-0.0850506	3.47112	0.523592	0.476148	0.707662
RAF1	-0.104764	6.49875	3.76043	0.0641206	0.2164
CAND2	-0.153385	3.69679	2.18949	0.151565	0.371067
RPL32	-0.328619	4.73291	11.8209	0.00212003	0.0190141
IQSEC1	0.00698372	6.56486	0.0161236	0.899997	0.954914
NUP210	-0.768715	4.60847	64.1499	2.76876e-08	4.46643e-06
HDAC11	-0.245942	5.71582	7.94146	0.00943306	0.0584344
TMEM43	-0.0495001	4.07442	0.300913	0.588318	0.783271
XPC	-0.00521505	5.4138	0.00469967	0.945904	0.975802
LSM3	0.0182542	2.73479	0.0139258	0.906987	0.958596
SLC6A6	0.788544	5.82295	50.0659	2.34083e-07	1.96897e-05
CCDC174	-0.102702	4.93598	1.6308	0.213651	0.455375
C3orf20	0.0133952	3.62423	0.0114393	0.915654	0.962917
FGD5-AS1	0.00624707	5.06288	0.00722824	0.93294	0.970179
NR2C2	0.0434194	6.85306	0.788353	0.383262	0.631421
MRPS25	-0.0152505	5.29121	0.0604991	0.807767	0.907823
RBSN	0.152226	4.90897	4.16453	0.0522463	0.18981
CAPN7	0.016413	6.89984	0.0973554	0.757676	0.882095
SH3BP5-AS1	0.0383474	3.47253	0.0875871	0.769755	0.888777
SH3BP5	0.458281	6.97426	86.6627	1.66285e-09	6.28278e-07
METTL6	0.0365173	5.41607	0.37357	0.546718	0.755652
EAF1	-0.0670576	2.90308	0.235522	0.631615	0.812217
COLQ	0.171178	4.52787	5.51717	0.0272784	0.12228
HACL1	-0.0653969	5.78041	0.948569	0.339641	0.591859
BTD	-0.206161	6.27975	9.80602	0.0044729	0.0337646
ANKRD28	-0.164817	8.28226	9.51764	0.00500204	0.036815
ENSG00000287042	-0.444869	6.37943	15.8823	0.000533253	0.00662687
GALNT15	0.570318	6.25223	38.4849	1.92006e-06	9.54035e-05
DPH3	0.0665979	2.58581	0.244817	0.624695	0.807066
OXNAD1	-0.0069442	5.64787	0.00925465	0.924147	0.966468
PLCL2	-1.64328	4.54198	76.3682	1.74217e-09	6.28278e-07
TBC1D5	0.021737	9.55978	0.329017	0.571484	0.774374
SATB1	-0.4649	3.20578	21.9206	7.7426e-05	0.00156661
KCNH8	-0.113372	9.95383	4.06483	0.0549137	0.195808
ENSG00000287069	0.732579	6.15752	5.51679	0.0272736	0.12228
EFHB	-0.266451	2.64015	3.27954	0.0808171	0.250976
RAB5A	0.0182604	5.76448	0.074493	0.7872	0.89811
KAT2B	-0.230643	8.11013	21.5443	9.94069e-05	0.00186404
SGO1-AS1	0.1239	6.05744	1.76389	0.196437	0.434004
UBE2E2	0.0523245	9.87915	2.43068	0.131849	0.34062
UBE2E1	0.0605265	6.81108	1.15339	0.29334	0.547704
NKIRAS1	0.00177909	3.94033	0.000364113	0.984932	0.992687
RPL15	-0.13385	4.65471	1.60797	0.216785	0.459313
NR1D2	-0.147687	6.20164	3.2411	0.0841846	0.258233
THRB	-0.0808346	4.70962	0.204378	0.655219	0.825314
ENSG00000289130	-0.471418	2.6585	6.59157	0.0153621	0.0829076
TOP2B	-0.0832034	6.86694	3.08558	0.0915266	0.271833
NGLY1	0.091947	5.97263	2.59168	0.120284	0.322805
SLC4A7	-0.0673156	4.73145	0.282956	0.599591	0.790858
CMC1	-0.000774571	6.29529	0.000145025	0.990489	0.995307
AZI2	-0.00500057	4.97312	0.00379999	0.95135	0.977111
ZCWPW2	-0.134214	5.45744	3.18287	0.0868702	0.263113
RBMS3	-0.0507616	5.052	0.149257	0.702606	0.851662
TGFBR2	-0.843198	2.33742	19.4799	0.000112622	0.00203224
STT3B	-0.00346154	6.40095	0.00259911	0.959755	0.981339
GPD1L	-0.192409	3.68076	3.36219	0.0787301	0.24635
CMTM6	0.0256368	2.7806	0.0225323	0.881855	0.945871
DYNC1LI1	-0.0398106	5.41202	0.366749	0.550377	0.757893
CNOT10	-0.0531496	5.5048	0.548742	0.465904	0.700489
GLB1	-0.000495776	4.95121	3.28603e-05	0.995473	0.99756
CRTAP	-0.371141	3.89152	12.5535	0.00162522	0.0155725
FBXL2	0.405708	5.14787	11.3927	0.00246659	0.0213577
UBP1	-0.0068476	5.31172	0.00859461	0.926894	0.967394
CLASP2	0.0166837	10.5558	0.426539	0.519795	0.738506
PDCD6IP-DT	0.114283	2.46198	0.66798	0.421054	0.664915
PDCD6IP	0.0263395	7.26489	0.282725	0.599726	0.790859
ARPP21	-0.605667	6.05817	11.9426	0.00202101	0.0182932
EPM2AIP1	-0.0169409	6.13772	0.0969125	0.75821	0.882533
MLH1	0.100625	5.76222	3.44946	0.0753827	0.239653
LRRFIP2	0.0575117	8.45924	2.15423	0.154941	0.375739
ENSG00000290046	-0.0275112	6.5027	0.178017	0.676777	0.839272
ENSG00000271993	-0.171969	2.55587	1.61659	0.21459	0.456697
GOLGA4	0.0815308	8.13046	2.77238	0.108684	0.302842
APRG1	0.109968	3.63859	0.884213	0.356208	0.607752
ITGA9-AS1	0.608964	4.44417	18.0425	0.000272601	0.00397554
CTDSPL	0.625439	6.01968	31.1035	9.16912e-06	0.000311169
ACAA1	-0.0756175	4.04766	0.660898	0.424152	0.667666
OXSR1	0.23812	5.80139	9.94687	0.00423777	0.032681
XYLB	0.132811	4.10234	1.48051	0.235376	0.480628
ACVR2B	-0.195869	5.01576	6.83701	0.0150962	0.0818477
EXOG	-0.163125	5.33073	6.20599	0.0199193	0.0988493
SCN11A	0.134242	3.42457	1.0094	0.324671	0.576758
WDR48	0.047877	5.47332	0.417235	0.524351	0.741161
GORASP1	0.299101	3.02108	6.25251	0.0194936	0.0977252
TTC21A	0.329894	2.10492	4.17872	0.050723	0.185963
ENSG00000287780	-0.0390728	2.28123	0.0376497	0.84768	0.927767
SLC25A38	-0.406978	2.46509	7.08424	0.0125233	0.0715203
RPSA	-0.176482	4.75526	4.45305	0.0452993	0.172134
ENSG00000286781	0.159847	2.42623	1.00377	0.325013	0.577016
MOBP	0.0364427	10.6688	0.550106	0.465349	0.700134
ENSG00000285885	-0.230527	3.40503	3.53961	0.0710513	0.230179
ENSG00000289279	0.067766	6.84897	0.949944	0.339292	0.5914
MYRIP	-0.522167	5.52454	19.7144	0.000167619	0.00274596
EIF1B-AS1	-0.0623301	6.80253	0.787801	0.383426	0.6315
EIF1B	-0.121625	3.94643	1.50423	0.231784	0.476475
ENTPD3-AS1	0.0928511	6.85436	1.93409	0.176858	0.406297
RPL14	-0.1739	5.04348	5.85928	0.0233042	0.110036
ZNF620	-0.266425	3.45947	5.52301	0.0270397	0.121627
ZNF621	0.0161176	5.55351	0.0478558	0.828657	0.917461
CTNNB1	-0.0678108	5.98864	1.30231	0.264866	0.516315
ULK4	0.166837	5.31122	3.41237	0.0768711	0.242625
TRAK1	0.463486	6.14874	22.9375	6.81114e-05	0.0014171
SEC22C	0.0210735	5.35246	0.0817511	0.777352	0.892821
SS18L2	0.317443	4.16234	15.8384	0.000543151	0.00671159
ENSG00000289558	0.196681	2.71425	2.50646	0.125256	0.330237
NKTR	0.0485231	8.32997	1.43684	0.242156	0.488532
ZBTB47-AS1	-0.153603	7.35875	4.84968	0.0373288	0.151268
ZBTB47	-0.0176766	4.1736	0.0325274	0.858372	0.933985
HHATL	0.379168	6.82763	20.5027	0.000133071	0.00232499
CCDC13	0.0814617	3.35435	0.498062	0.486678	0.715055
HIGD1A	0.0866644	2.934	0.440032	0.512918	0.734808
ZNF662	-0.112135	3.27797	1.04401	0.316721	0.570031
GASK1A	-0.577277	3.75217	15.5977	0.00054131	0.00669587
POMGNT2	-0.14245	2.62411	0.849957	0.364805	0.615734
SNRK	-0.0921912	4.47983	1.03103	0.31992	0.572812
ANO10	0.232474	6.11649	8.60913	0.00717627	0.0482075
ABHD5	0.232427	5.4862	6.13145	0.0205967	0.101272
ENSG00000261786	0.91001	3.42284	24.4989	4.58345e-05	0.00103997
TCAIM	0.0299386	5.90312	0.174212	0.680046	0.841112
ZNF445	0.0226891	5.19495	0.120762	0.731193	0.867928
ZNF852	-0.170695	3.57809	3.06888	0.0920913	0.273028
ZKSCAN7	0.0219593	3.01023	0.0261938	0.872727	0.941336
ZKSCAN7-AS1	-0.116294	4.96977	2.44218	0.131005	0.33943
ZNF660	0.064235	3.09095	0.389076	0.538513	0.749855
ZNF197	-0.0694225	5.56872	1.07264	0.310505	0.564537
ZNF35	-0.00289837	3.61295	0.000830616	0.977242	0.989215
ZNF502	0.0446725	2.14352	0.0653083	0.800112	0.904776
KIAA1143	-0.163336	3.62554	2.05792	0.164055	0.388702
KIF15	-0.556387	2.22658	7.36493	0.0109053	0.0650588
TMEM42	0.0249335	3.38791	0.074472	0.787228	0.89811
ZDHHC3	-0.0969082	4.17846	0.836926	0.369224	0.618666
EXOSC7	0.0236836	4.1122	0.061563	0.806125	0.906939
LARS2	0.134646	5.05823	2.61975	0.118408	0.319956
LIMD1	0.958382	4.89651	126.896	3.80043e-11	3.4426e-08
SACM1L	0.0558413	5.77483	1.14151	0.29579	0.549967
LZTFL1	-0.159291	3.83774	2.25712	0.145437	0.361393
FYCO1	-0.128612	5.27153	2.65244	0.116261	0.316406
CCDC12	-0.0591803	4.45023	0.417245	0.524371	0.741161
SETD2	-0.00897148	7.69051	0.0478178	0.828722	0.917461
KIF9-AS1	0.30214	5.96289	21.2585	0.000107645	0.00196968
KLHL18	-0.115577	4.85578	1.29093	0.266949	0.519001
PTPN23-DT	-0.209707	3.0356	3.17181	0.0870767	0.263597
PTPN23	0.116596	3.99928	1.75621	0.19661	0.434141
SCAP	0.165049	5.0704	4.52242	0.0437618	0.168302
ELP6	0.17139	3.62522	2.1375	0.156533	0.377809
CSPG5	0.103926	2.72967	0.576491	0.454582	0.691174
SMARCC1	-0.00324701	7.34365	0.00457093	0.946648	0.975902
DHX30	-0.0375457	5.27816	0.273293	0.605848	0.795113
MAP4	0.185745	8.07336	11.4742	0.00239205	0.0208658
ZNF589	0.0722447	5.11667	0.807493	0.377659	0.626202
NME6	0.164946	2.55841	1.90974	0.178193	0.40837
ENSG00000289043	-0.269494	2.16923	4.22768	0.0492303	0.182307
PLXNB1	0.112263	5.91709	3.59369	0.0698997	0.227575
TMA7	0.0379351	4.24315	0.143075	0.708524	0.854263
ATRIP	-0.0649386	2.34323	0.195895	0.661466	0.829005
SHISA5	-0.0561671	3.30043	0.310117	0.582604	0.780693
PFKFB4	0.011706	4.498	0.0189113	0.891753	0.952496
UQCRC1	-0.0747364	3.01412	0.476629	0.496179	0.721715
NCKIPSD	0.111705	3.42464	1.05505	0.31432	0.5674
IP6K2	-0.209336	5.43502	10.8118	0.00305757	0.02541
PRKAR2A	0.00326101	6.90845	0.0034835	0.953416	0.97775
SLC25A20	0.306268	2.40209	4.01261	0.0556692	0.197637
ARIH2	0.0557384	7.20032	1.32789	0.260338	0.511554
P4HTM	-0.155436	3.6031	1.98881	0.171098	0.398744
WDR6	0.189776	3.74586	4.76688	0.038917	0.155355
NDUFAF3	-0.0583471	3.07687	0.206371	0.65354	0.824351
IMPDH2	0.0729239	2.40258	0.206763	0.652879	0.823785
QRICH1	0.0109794	5.25937	0.0347874	0.853585	0.932191
QARS1	-0.0170888	2.42838	0.0179935	0.894319	0.953249
C3orf62	-0.0118288	2.91613	0.00859246	0.926856	0.967394
USP4	0.120101	5.20735	2.47785	0.128341	0.334961
RHOA	-0.104455	5.4939	1.54765	0.225303	0.469671
TCTA	0.250895	3.6742	4.56926	0.0428201	0.166364
DAG1	-0.0797179	3.77126	0.584859	0.451747	0.689201
BSN	0.147417	3.02909	0.808408	0.377101	0.625948
RNF123	0.12487	2.63766	0.66207	0.423222	0.667006
IP6K1	0.020178	5.93696	0.107691	0.745587	0.876539
MON1A	-0.0491958	2.147	0.0857417	0.771835	0.88987
RBM6	-0.035416	8.01682	0.769389	0.388955	0.636688
RBM5	-0.0255166	7.0595	0.302513	0.587308	0.782696
GNAI2	-0.0897919	5.28985	1.78158	0.194279	0.430784
ENSG00000230454	-0.217808	2.12752	1.33097	0.258336	0.508468
SEMA3B	0.192232	7.11509	17.8571	0.000288554	0.00417447
LSMEM2	0.0549445	3.54576	0.271878	0.606608	0.795383
IFRD2	0.0589288	2.14212	0.169744	0.683634	0.842282
TUSC2	-0.0632381	2.13226	0.10797	0.744985	0.876155
RASSF1	0.149893	2.72392	1.8415	0.186852	0.419776
NPRL2	-0.159957	2.5288	0.867895	0.359954	0.611458
CYB561D2	0.0920289	2.97209	0.642426	0.430516	0.672738
HEMK1	-0.151205	3.1543	2.3175	0.140259	0.353987
DOCK3	0.266365	9.83883	46.1398	4.58357e-07	3.3175e-05
MANF	0.141848	2.26753	1.14844	0.293214	0.547556
DCAF1	0.0559011	4.95347	0.468741	0.500032	0.724902
RAD54L2	0.0852284	5.9292	2.04686	0.165198	0.389786
TEX264	-0.118997	2.62302	1.09306	0.305349	0.559831
GPR62	-0.108323	3.15274	0.750309	0.394664	0.641485
PCBP4	0.0400642	5.43725	0.420279	0.522852	0.740214
ABHD14B	-0.00129955	2.24299	6.5625e-05	0.993594	0.997099
RPL29	-0.41153	3.96594	13.2979	0.0012588	0.0127545
DUSP7	-0.169785	4.03233	2.62943	0.117803	0.318761
ALAS1	0.496128	3.05982	11.7515	0.00213156	0.0191029
WDR82	-0.0707888	5.01675	1.20927	0.282231	0.535539
DNAH1	0.130547	4.25939	2.28412	0.143611	0.358773
PHF7	-0.00136859	3.89858	0.000160249	0.990003	0.995222
NISCH	0.0608341	4.60617	0.480098	0.494942	0.720539
UQCC5	-0.135351	4.71519	1.93357	0.176953	0.406358
PBRM1	-0.0124456	7.45571	0.0528887	0.820027	0.914503
GNL3	-0.105408	3.86997	1.4044	0.247452	0.495324
GLT8D1	-0.137933	2.72728	1.01918	0.321831	0.574922
SPCS1	-0.203928	4.61186	5.90983	0.0227828	0.108181
NEK4	-0.119473	5.01397	3.03517	0.0941068	0.276566
STIMATE	-0.0805329	4.46231	0.857411	0.363568	0.614535
SFMBT1	-0.0628744	5.8152	1.09682	0.305229	0.559697
RFT1	0.0205054	3.68888	0.028574	0.867158	0.937795
TKT	0.172189	5.07064	3.6406	0.0682466	0.224877
DCP1A	-0.0323908	5.96185	0.30962	0.58298	0.78091
CACNA1D	0.430543	4.68355	18.1468	0.000265487	0.00390309
CHDH	-0.547457	3.8631	19.5329	0.000145441	0.00247145
ACTR8	0.0441949	3.02791	0.136036	0.71518	0.8581
SELENOK	-0.194092	3.713	3.10927	0.0903512	0.269908
ERC2	0.367452	6.24751	12.6211	0.00158764	0.015298
CCDC66	-0.0385553	6.76309	0.594195	0.448197	0.686144
TASOR	0.0655764	7.04056	1.9442	0.175773	0.40483
ARHGEF3	0.5678	6.50399	83.1612	2.46909e-09	8.07666e-07
HESX1	0.300389	1.84763	1.84111	0.185525	0.418212
APPL1	-0.0666548	6.18372	1.03327	0.319361	0.572468
DNAH12	0.0768911	5.1578	0.606087	0.44377	0.683046
PDE12	-0.0743897	3.71271	0.798158	0.380326	0.628793
ARF4	-0.13481	4.44821	1.82472	0.189193	0.422998
ARF4-AS1	-0.0571408	2.64876	0.169041	0.684239	0.842282
DENND6A	0.0419433	6.38591	0.369197	0.549053	0.756936
DENND6A-AS1	-0.273691	3.89331	4.24489	0.0502409	0.184656
SLMAP	-0.0623806	7.03514	2.11254	0.15883	0.381089
FLNB	0.355088	5.95757	13.7392	0.00107892	0.0113644
ABHD6	0.0959177	6.90445	4.34067	0.0478465	0.178756
RPP14	-0.334324	2.25981	4.90717	0.0347882	0.144299
PXK	0.0343783	10.1507	0.863295	0.361913	0.613123
PDHB	0.00477087	3.4138	0.00204545	0.964295	0.983504
ENSG00000272182	-0.150607	2.83586	1.6314	0.212582	0.454564
KCTD6	-0.0373374	4.33214	0.117364	0.734858	0.869804
CFAP20DC-DT	1.11115	2.75611	46.2094	3.19633e-07	2.49272e-05
FHIT	0.185143	10.4681	26.5297	2.70104e-05	0.000696005
PTPRG	-0.0975108	2.7363	0.381149	0.54248	0.752444
PTPRG-AS1	0.412414	3.65944	9.56314	0.00490164	0.0361892
C3orf14	0.202919	3.43543	2.96648	0.0975863	0.282422
CADPS	0.33248	3.74665	3.17364	0.0871958	0.263692
THOC7	0.000484727	4.47713	3.09182e-05	0.995609	0.99756
ATXN7	0.144402	6.02608	5.43433	0.0283165	0.125548
PSMD6-AS2	-0.0284205	2.6881	0.0400901	0.842894	0.925493
PSMD6	-0.026347	3.84766	0.0811955	0.778086	0.893229
PRICKLE2	0.434221	3.73364	16.4946	0.000442829	0.00568676
MAGI1	0.175213	9.05731	11.5946	0.00228957	0.0202325
SLC25A26	0.017006	6.38062	0.101386	0.75288	0.879905
LRIG1	-0.110223	6.21226	2.97268	0.0973243	0.282297
SUCLG2	0.034119	6.26819	0.248929	0.622297	0.805741
SUCLG2-DT	0.212874	5.3755	2.15652	0.154746	0.375497
TAFA1	0.397177	3.52291	3.42349	0.0764171	0.241654
TAFA4	0.17098	6.46022	8.56552	0.00730265	0.0488362
EOGT	0.201704	3.48998	3.31483	0.0809665	0.251175
TMF1	-0.184083	5.46715	7.69732	0.010449	0.0630931
UBA3	-0.0319742	6.12113	0.208583	0.651919	0.82368
ARL6IP5	-0.0679564	6.0999	1.24929	0.274568	0.527057
FRMD4B	0.107052	10.6305	5.64402	0.0256947	0.117828
MITF	0.0561497	8.02966	1.32279	0.261232	0.512313
SAMMSON	-0.181954	5.43672	1.5211	0.229256	0.473883
FOXP1	-0.020975	8.67905	0.332654	0.56938	0.772447
FOXP1-IT1	-0.257517	2.29677	3.91431	0.0574262	0.201806
ENSG00000277855	-0.0327833	3.59861	0.0598862	0.808732	0.908397
EIF4E3	0.591369	5.17034	42.6195	8.72521e-07	5.21564e-05
LINC00877	0.0608096	7.40731	0.932404	0.343706	0.595044
LINC00870	-0.0271235	3.83089	0.0731056	0.789011	0.898704
RYBP	0.0138213	8.97415	0.176066	0.678445	0.840203
SHQ1	0.117731	5.63879	2.58112	0.121011	0.324385
GXYLT2	0.199471	6.14879	8.52724	0.00741716	0.0492915
PPP4R2	-0.0345225	7.56576	0.595938	0.44754	0.685657
EBLN2	0.121182	3.06213	0.987076	0.329503	0.581857
CNTN3	-0.261437	3.55479	2.73286	0.109885	0.304758
LINC02018	-0.00226386	5.07638	0.000515082	0.982078	0.990744
LINC00960	0.174915	3.76898	1.41163	0.246227	0.494384
ZNF717	0.157288	6.31341	6.58606	0.0168203	0.0882299
ROBO2	-0.338113	4.6678	6.60232	0.0159364	0.0849943
ROBO1	-0.137878	9.10068	5.52405	0.0271585	0.122068
GBE1	0.153634	6.00501	4.06279	0.0549732	0.195874
CADM2	-0.0198537	12.0573	0.144611	0.707027	0.853856
LINC00506	0.329818	4.89327	9.82285	0.00445176	0.0337348
CHMP2B	0.314143	5.08245	13.7189	0.00108754	0.0114144
CGGBP1	-0.0253225	6.40989	0.124786	0.726933	0.865412
ZNF654	0.0779966	6.44998	2.11708	0.158402	0.380519
C3orf38	-0.0246655	5.7689	0.154764	0.69744	0.848894
EPHA3	-0.305613	4.52591	2.09199	0.158917	0.381143
PROS1	0.739055	2.77526	8.3982	0.00756498	0.0500198
ARL13B	0.048793	5.56593	0.372774	0.547141	0.755784
DHFR2	-0.162899	3.45543	1.59136	0.218799	0.461503
NSUN3	0.0399248	5.20293	0.223616	0.640505	0.817359
ARL6	-0.0413053	4.6136	0.247208	0.623512	0.806423
CRYBG3	0.354837	7.7423	40.6841	1.24954e-06	6.98473e-05
RIOX2	-0.0829392	3.95306	0.628564	0.435539	0.677173
CLDND1	-0.0269131	8.6769	0.244265	0.62556	0.80774
ENSG00000286602	0.0514821	4.5969	0.308245	0.583805	0.78091
CPOX	0.119338	7.00462	7.23985	0.0126687	0.0721372
ST3GAL6-AS1	-0.454358	3.03331	5.41104	0.0275465	0.122874
ST3GAL6	-0.538589	5.8856	9.81348	0.00445929	0.0337485
DCBLD2	-0.320212	5.54178	10.7465	0.00313674	0.0259034
CMSS1	-0.117436	7.24144	5.7969	0.0239556	0.112078
FILIP1L	-0.206563	4.27449	2.71752	0.11205	0.308221
ENSG00000287378	0.00603795	3.30009	0.00202176	0.964502	0.98363
TBC1D23	-0.0569435	5.96912	0.987174	0.330183	0.582192
NIT2	-0.0316532	3.32984	0.112987	0.739601	0.87305
TOMM70	0.0142101	4.73542	0.040831	0.841545	0.925047
LNP1	0.136185	2.28728	0.528718	0.473364	0.705969
TMEM45A	-0.0270216	3.11995	0.0439352	0.835693	0.921542
TFG	-0.062284	5.63644	0.921944	0.346387	0.5974
ABI3BP	0.12679	2.42768	0.791538	0.381647	0.629715
SENP7	0.0774646	7.44484	2.93021	0.0996114	0.286034
TRMT10C	-0.0812076	2.684	0.304415	0.585782	0.782016
PCNP	-0.0657243	5.80034	0.877358	0.358105	0.609311
ZBTB11	-0.131895	5.10424	4.04438	0.0555153	0.197388
RPL24	-0.0805447	4.56909	0.901008	0.351855	0.602797
CEP97	-0.245582	6.96259	26.5365	2.69785e-05	0.000696005
NXPE3	0.104419	7.90203	5.03704	0.0341311	0.142391
NFKBIZ	0.0289362	3.51865	0.0679261	0.796517	0.902249
ALCAM	-0.042867	10.1056	1.39184	0.249462	0.49774
CBLB	0.0570949	6.94246	0.914248	0.348362	0.59914
ENSG00000286854	0.220506	3.70441	5.22151	0.0309384	0.133501
ENSG00000291293	0.418756	4.49632	17.0941	0.000366051	0.00498914
LINC00882	0.167058	8.91872	15.9117	0.000527925	0.00658564
DUBR	-0.112781	8.66822	8.06898	0.00894431	0.056446
CCDC54-AS1	-0.390428	6.32781	26.1962	2.93616e-05	0.000740389
ENSG00000272597	-0.148155	2.68676	1.04216	0.316299	0.569707
BBX	-0.0809048	8.75808	5.95994	0.0222425	0.106266
ENSG00000279277	-0.0876524	2.19716	0.300785	0.587609	0.782858
CD47	0.0594414	7.26537	1.40853	0.246719	0.494701
IFT57	0.00495562	3.78231	0.00234585	0.961762	0.982367
MYH15	-0.259179	3.04202	3.046	0.0927068	0.273956
CIP2A	-0.210347	2.06719	1.08289	0.306795	0.560997
DZIP3	0.0876203	6.48751	2.84193	0.104574	0.295527
NECTIN3-AS1	-0.159444	3.77678	2.12264	0.157428	0.379038
NECTIN3	0.262108	6.29813	8.1757	0.00856096	0.054494
ABHD10	-0.136416	3.8657	2.41084	0.13341	0.343247
CD200	-0.462408	4.60824	14.6312	0.00080443	0.0091038
ATG3	0.124317	4.86312	2.57273	0.12161	0.325143
SLC35A5	-0.0160232	4.81842	0.0504676	0.824126	0.915604
GTPBP8	0.0250035	3.95084	0.0687037	0.795437	0.902008
NEPRO	0.0296983	4.47594	0.142906	0.708691	0.854356
NEPRO-AS1	0.0917981	5.0407	0.955489	0.337931	0.589902
CFAP44	-0.0871472	4.46396	0.762448	0.39111	0.637823
SPICE1	-0.231079	3.74202	5.33167	0.0296502	0.129569
USF3	-0.0466106	5.36497	0.321226	0.576054	0.77669
NAA50	0.0376416	5.28564	0.261813	0.613484	0.800175
ATP6V1A	0.091824	5.90828	2.00461	0.169457	0.396252
CCDC191	0.1222	5.03369	2.96799	0.0975881	0.282422
QTRT2	0.0108196	3.692	0.010653	0.918638	0.964253
ZBTB20	-0.0704044	10.9714	4.88459	0.0367078	0.149627
ZBTB20-AS1	0.132009	2.64606	0.530409	0.472926	0.705697
ZBTB20-AS5	-0.0651301	4.75217	0.399761	0.533111	0.746766
ENSG00000242880	-0.284033	6.32373	6.7405	0.0157214	0.0841606
ENSG00000288896	-0.269589	2.26369	2.39667	0.132229	0.341223
LSAMP	-0.0640143	10.0399	1.65889	0.209826	0.450762
LINC03051	-0.626844	6.00808	19.1458	0.00019795	0.00312056
ENSG00000243276	0.158493	3.2112	0.775712	0.386811	0.634714
IGSF11	0.149269	8.97748	13.8515	0.00103837	0.0110359
B4GALT4	0.109887	3.6777	1.18917	0.286127	0.539627
TMEM39A	0.0715247	4.71346	0.825967	0.37236	0.621399
POGLUT1	-0.0516916	4.48753	0.582867	0.452544	0.68977
TIMMDC1	-0.0910683	5.41111	1.91467	0.178993	0.409366
COX17	-0.0769262	3.85039	0.507167	0.483081	0.712719
CFAP91	-0.719467	2.37602	17.9438	0.000191358	0.00304517
GSK3B	0.196077	7.58034	23.1854	6.37085e-05	0.00134691
GSK3B-DT	-0.109581	4.31425	1.43489	0.242514	0.488748
LRRC58	0.0564828	5.57285	0.62226	0.437807	0.678728
NDUFB4	-0.0243476	4.23209	0.0698457	0.793794	0.900725
RABL3	0.338453	3.8062	8.73631	0.00684418	0.0465341
GTF2E1	0.3909	3.0844	11.1551	0.00265539	0.0226101
STXBP5L	-0.449454	3.2032	5.10388	0.031819	0.136205
GOLGB1	-0.0388709	6.76809	0.350137	0.559475	0.764846
IQCB1	0.0164119	6.06565	0.0593758	0.809522	0.908677
EAF2	-0.347347	2.98483	5.188	0.0310936	0.133879
SLC15A2	-0.0791177	2.33675	0.185985	0.669628	0.835067
MIX23	-0.0558852	3.87798	0.31297	0.580981	0.780117
FAM162A	0.0267671	4.21507	0.0790635	0.780954	0.894776
WDR5B	-0.110597	2.4908	0.573041	0.455472	0.691815
WDR5B-DT	-0.214379	4.30652	5.89486	0.0229477	0.108614
KPNA1	-0.0586641	6.57923	1.39042	0.249699	0.497876
PARP9	-0.0646895	2.8136	0.230511	0.635087	0.813957
HSPBAP1	0.0323626	4.85952	0.131862	0.719643	0.860333
SLC49A4	-0.0196943	4.61656	0.0449025	0.83395	0.920565
PDIA5	-0.0299571	2.72025	0.047372	0.82929	0.917656
SEC22A	0.0724221	5.90454	1.24919	0.274589	0.527057
ADCY5	0.0387639	7.31399	0.881064	0.357104	0.608223
HACD2	-0.0469749	6.35247	0.523927	0.476051	0.707662
MYLK-AS1	-0.0995448	4.73378	1.88041	0.182819	0.415146
MYLK	0.360876	5.62588	15.3165	0.000639612	0.00760815
CCDC14	0.232953	6.27949	7.57124	0.0110078	0.0654684
KALRN	0.224206	5.9445	8.13435	0.00870765	0.0553081
UMPS	-0.104895	4.07161	1.08361	0.308088	0.562052
ITGB5	0.214397	4.12621	2.95729	0.0978793	0.282923
HEG1	0.678687	5.85937	49.8791	2.42246e-07	2.00894e-05
ZNF148	-0.012639	7.58931	0.1037	0.750175	0.878836
SNX4	0.0696072	5.94342	1.41743	0.245278	0.493068
OSBPL11	0.0189193	4.71447	0.0468629	0.830419	0.91818
LINC02614	-0.160681	3.38768	1.23447	0.27695	0.529872
ENSG00000291096	-0.216497	2.06201	1.24297	0.27371	0.526239
SLC41A3	0.14442	3.23668	1.66512	0.209023	0.449909
KLF15	-0.0451455	4.77095	0.332543	0.56943	0.772447
ZXDC	-0.10671	6.77232	4.07234	0.0547079	0.195359
TXNRD3	-0.337725	3.65746	8.70979	0.00660793	0.0454196
CHCHD6	-0.193859	4.97897	6.04912	0.0213911	0.103706
TPRA1	-0.153398	2.75305	1.35559	0.254203	0.50294
PODXL2	0.0975939	3.26364	0.765661	0.389778	0.63777
ABTB1	-0.464702	2.6569	10.5952	0.00308071	0.0255482
MGLL	0.290277	5.64293	9.11333	0.00586534	0.0414496
SEC61A1	-0.0701548	4.08865	0.704351	0.409499	0.65502
RUVBL1	0.0190108	3.41718	0.0207598	0.886584	0.948956
EEFSEC	-0.193232	5.05863	6.50143	0.0174787	0.090594
RPN1	-0.0884334	4.36291	1.15505	0.29304	0.547491
RAB7A	-0.083145	6.83917	2.14804	0.155513	0.37638
ACAD9-DT	0.0074316	3.27284	0.0037598	0.951594	0.977111
ACAD9	-0.0997604	5.24474	2.1555	0.154851	0.375675
RAB43	-0.0853924	2.69058	0.425581	0.51982	0.738506
ISY1	-0.107339	3.88605	0.91358	0.348553	0.599294
CNBP	-0.157969	5.59953	5.34826	0.0294832	0.129068
ENSG00000289469	-0.109839	4.70364	0.952242	0.338748	0.590803
COPG1	-0.0109549	3.92737	0.0079434	0.92971	0.968358
HMCES	-0.0498373	3.52232	0.173683	0.6805	0.841276
H1-10	-0.385727	2.96482	9.26092	0.00530131	0.0383702
ENSG00000290993	-0.0133959	5.58253	0.0377484	0.847557	0.927759
IFT122	-0.254302	4.35333	7.87854	0.00970911	0.0597047
MBD4	-0.272522	4.24782	11.3839	0.0024874	0.021497
PLXND1	0.39056	5.10275	24.318	4.76054e-05	0.00106985
TMCC1	0.0599505	8.14227	1.98829	0.171132	0.398744
TMCC1-DT	0.110197	2.26474	0.500591	0.485225	0.713985
LINC02021	-0.495485	2.62721	11.6531	0.00200568	0.0182106
PIK3R4	-0.0176622	5.18163	0.0519876	0.821544	0.91493
ATP2C1	0.0505786	7.24152	1.02043	0.322323	0.57519
ASTE1	0.425111	3.14915	14.2948	0.000883218	0.00972035
NEK11	-0.151698	5.2646	3.71387	0.0657	0.219422
NUDT16-DT	0.0862221	5.04146	0.734761	0.399701	0.646089
NUDT16	-0.0820862	2.18396	0.277504	0.602345	0.792893
MRPL3	-0.106623	5.08648	2.10251	0.159824	0.382526
DNAJC13	0.108731	6.27861	2.60752	0.119212	0.321171
ACAD11	0.0453338	6.04931	0.526034	0.475175	0.707076
UBA5	0.225878	4.9068	12.3602	0.00174329	0.0163708
NPHP3	0.00575469	7.04485	0.0141052	0.906433	0.958335
TMEM108	0.40777	4.76579	6.53212	0.0172435	0.089867
CDV3	0.0668922	4.19038	0.491662	0.489835	0.716681
TOPBP1	0.00634031	4.54212	0.00544745	0.941768	0.973764
ENSG00000291042	-0.0156248	4.29671	0.031844	0.85985	0.934649
TF	0.20413	10.1967	35.4799	3.5382e-06	0.000151512
SRPRB	0.256557	5.52863	12.3766	0.00173377	0.0163074
RAB6B	0.295536	2.68245	5.55544	0.0262079	0.119252
RYK	-0.047517	6.3214	0.542609	0.468374	0.701906
AMOTL2	-0.105003	5.72557	3.20239	0.0859494	0.261738
CEP63	0.105263	5.11924	2.5455	0.12349	0.327379
ENSG00000288700	0.330629	3.95265	7.24221	0.0126742	0.0721372
EPHB1	-0.223315	2.34646	1.47501	0.233943	0.478991
PPP2R3A	0.143819	8.03537	8.2293	0.00837352	0.0538246
MSL2	-0.0937694	6.32496	2.17174	0.153347	0.37318
PCCB	0.0198588	6.56775	0.102044	0.752107	0.879355
STAG1	-0.195941	8.04538	18.5921	0.00023149	0.00350389
NCK1-DT	0.0909692	3.78106	1.0021	0.326658	0.578977
NCK1	0.0267387	5.31371	0.11305	0.739575	0.87305
DBR1	0.0415099	2.76881	0.0949685	0.760485	0.883444
ARMC8	0.137201	7.22924	7.15129	0.0131581	0.0745308
NME9	0.282097	5.71903	10.3424	0.00364373	0.0290708
MRAS	-0.0986588	4.52956	1.1435	0.29542	0.549757
CEP70	0.109514	5.9056	2.19684	0.151092	0.370526
FAIM	-0.0332716	4.20521	0.169703	0.68399	0.842282
PIK3CB	0.19794	7.0309	13.5304	0.0011582	0.0119326
MRPS22	0.0898334	5.42294	1.04595	0.316475	0.569795
COPB2	-0.0272504	5.48131	0.216842	0.645587	0.820288
COPB2-DT	0.0228869	6.93899	0.237261	0.630536	0.811496
RBP1	-0.395498	2.9878	8.23352	0.00807745	0.0524078
NMNAT3	-0.459421	4.42269	17.0666	0.000369616	0.0050214
CLSTN2	0.102848	4.88516	0.613819	0.440905	0.68102
SLC25A36	0.0891179	6.19691	2.0402	0.16586	0.390867
PXYLP1	-0.0015157	3.75465	0.000146111	0.990453	0.995307
ZBTB38	0.242173	7.24746	26.1282	2.98495e-05	0.000748498
RASA2	-0.124267	6.75986	4.94524	0.0356594	0.146788
RNF7	0.213061	3.55434	3.99185	0.0570136	0.200827
ATP1B3	0.449397	5.67612	29.843	1.22358e-05	0.000393686
TFDP2	0.35676	7.55036	15.7399	0.000557747	0.00684883
GK5	0.77942	5.87319	57.8451	6.83751e-08	8.38734e-06
XRN1	0.042709	7.49167	0.947744	0.339841	0.592094
ATR	-0.0286566	6.42753	0.262345	0.613117	0.799906
ENSG00000287045	0.537176	2.20572	6.17765	0.0198916	0.0987534
TRPC1	0.0908282	7.61605	3.82408	0.0620577	0.211701
U2SURP	-0.0585596	7.56147	2.23252	0.147945	0.365166
SLC9A9	0.150491	9.0151	18.5045	0.000237591	0.00357967
DIPK2A	-0.215521	6.80625	15.1648	0.000671654	0.0079094
ENSG00000289986	-0.131626	3.65972	1.15148	0.293693	0.547929
PLOD2	-0.363736	3.1157	6.24002	0.018515	0.0942638
ZIC4	-0.158151	2.96739	0.977978	0.332023	0.584003
ZIC1	0.123948	6.61292	2.89412	0.101607	0.289556
ENSG00000239922	-0.01434	6.08985	0.0288425	0.866543	0.937334
CPB1	0.443475	5.1151	12.7573	0.00151588	0.0147407
GYG1	-0.0967348	3.03134	0.818759	0.37428	0.623148
HLTF	0.109486	6.20657	3.22942	0.0847098	0.259372
HPS3	-0.0221322	5.12477	0.106063	0.747451	0.877566
WWTR1	0.0273638	5.03557	0.123727	0.728041	0.866008
COMMD2	-0.0460539	4.65198	0.308667	0.583571	0.78091
ANKUB1	-0.0755619	6.31859	1.74111	0.199245	0.4375
RNF13	0.0838381	8.88572	5.25401	0.0308045	0.133218
PFN2	-0.0926378	3.31345	0.69312	0.413171	0.657817
ENSG00000243944	-0.463296	2.77539	7.25824	0.0122126	0.0701884
TSC22D2	0.147276	6.81597	3.73934	0.0648194	0.217654
SERP1	0.171523	5.83539	9.2578	0.00553972	0.0395608
EIF2A	-0.00315435	5.10439	0.00138694	0.970596	0.986537
SELENOT	-0.1944	5.33199	8.87354	0.00645566	0.0446169
SIAH2	0.33808	3.8465	13.3332	0.00123654	0.0125855
MED12L	0.0529404	2.79574	0.0735741	0.788321	0.898704
MBNL1	0.100193	9.1396	6.50068	0.0174638	0.090594
ENSG00000287706	0.261165	6.94759	18.7858	0.000218595	0.00336494
ARHGEF26-AS1	0.522437	3.01146	8.89771	0.00624153	0.0435171
ARHGEF26	0.714629	2.51841	14.0188	0.000940223	0.0101765
DHX36	0.100861	6.49591	2.65816	0.115855	0.315593
PLCH1	0.25139	2.11425	2.49225	0.125323	0.330304
C3orf33	-0.138762	4.18639	2.28047	0.143917	0.35891
SLC33A1	0.0187678	4.90698	0.0651776	0.800637	0.90482
GMPS	-0.0511598	5.44712	0.594108	0.448243	0.686144
KCNAB1	-0.770862	4.79763	19.3125	0.000184507	0.00295211
SSR3	-0.207719	4.43827	6.15424	0.0204197	0.100696
TIPARP	-0.147209	4.58505	3.19856	0.0861611	0.261976
LINC00886	-0.180273	3.47173	2.54533	0.123277	0.327034
LEKR1	0.0917553	2.9846	0.311977	0.581418	0.780436
CCNL1	0.0285363	6.18571	0.296204	0.591209	0.785168
ENSG00000243176	-0.124725	3.96878	0.773607	0.387727	0.635613
RSRC1	-0.019045	7.47061	0.105594	0.747985	0.877842
MLF1	0.215145	3.35069	3.943	0.0582466	0.203595
GFM1	-0.0458157	5.30298	0.288474	0.59607	0.788244
MFSD1	0.123575	5.28368	3.22504	0.0849232	0.25962
IQCJ	0.646667	6.70695	55.189	1.02591e-07	1.06912e-05
ENSG00000286913	0.23451	2.71885	2.47835	0.127984	0.334326
SCHIP1	0.0738204	8.18876	2.99381	0.0962049	0.280423
IFT80	0.0946212	8.01208	4.7788	0.0386242	0.154497
SMC4	-0.281087	4.55118	9.03652	0.00606178	0.0424649
TRIM59	-0.0735438	7.92735	1.33401	0.259272	0.509799
KPNA4	-0.000372555	6.26496	4.16521e-05	0.994903	0.997359
PPM1L	-0.0361047	6.30167	0.314737	0.579903	0.779559
NMD3	0.0233632	4.34669	0.0543898	0.817545	0.913219
LINC01322	-0.238254	2.61023	3.09501	0.0901347	0.269464
BCHE	-0.182205	3.92979	1.36395	0.254105	0.502915
PDCD10	-0.0479672	5.85124	0.480427	0.494774	0.720473
SERPINI1	0.209398	7.49894	9.11228	0.00586646	0.0414496
GOLIM4	0.124683	5.48419	1.92496	0.177856	0.407954
MYNN	-0.153921	3.54981	2.93391	0.0989729	0.284869
SEC62	-0.145957	6.50416	3.62089	0.0689157	0.22582
PHC3	0.00545191	7.84346	0.0164795	0.898906	0.954534
PRKCI	-0.0963205	5.21013	1.93379	0.176912	0.406342
SKIL	0.181959	4.59149	3.55436	0.0713937	0.230717
CLDN11	-0.0438339	8.90076	1.04797	0.316011	0.569535
SLC7A14-AS1	-0.130176	10.5134	8.63602	0.00709679	0.0478647
SLC7A14	0.316755	6.4101	12.404	0.00171371	0.0161963
ENSG00000286695	-0.10701	4.92788	0.906483	0.350421	0.601363
ENSG00000289233	-0.164954	3.50044	2.37287	0.136074	0.347441
EIF5A2	-0.181013	3.46033	2.21941	0.148774	0.366367
ENSG00000286856	0.102442	6.96205	2.37218	0.136377	0.347915
TNIK	-0.274376	8.05113	6.74462	0.01569	0.0841606
PLD1	0.0364357	9.29863	0.688207	0.414812	0.659151
FNDC3B	-0.203033	5.55599	3.68875	0.0665649	0.221212
ECT2	0.191337	2.63685	2.26048	0.144823	0.360405
NLGN1	-0.309835	10.4382	7.50584	0.0113148	0.0666883
NAALADL2	0.0633356	9.01105	0.740744	0.397795	0.644406
TBL1XR1	-0.190504	8.31732	24.0265	5.1039e-05	0.00113832
KCNMB2	0.233611	2.43975	1.36657	0.253219	0.501751
KCNMB2-AS1	0.482702	4.03578	14.2928	0.000899139	0.00984955
ZMAT3	0.115006	4.61743	1.40252	0.24774	0.495524
PIK3CA-DT	-0.109786	2.44228	0.406801	0.529066	0.744532
PIK3CA	-0.110798	6.60386	2.8756	0.10265	0.291209
KCNMB3	0.289186	3.73578	8.40025	0.00783388	0.0511664
ZNF639	-0.119273	3.42278	1.91342	0.178914	0.409265
MFN1	-0.00980468	6.16201	0.0382469	0.846567	0.927418
ENSG00000289574	0.0504874	4.12653	0.281125	0.600761	0.791604
GNB4	0.240321	3.0453	1.6744	0.207217	0.447824
ACTL6A	0.0193628	3.81554	0.0253377	0.874844	0.942213
MRPL47	-0.0344503	3.46593	0.113702	0.738831	0.872666
NDUFB5	0.0132477	4.19563	0.032805	0.857776	0.933919
USP13	0.214673	6.2748	13.5156	0.00116419	0.0119838
PEX5L	0.0474673	11.1188	2.3196	0.1406	0.354595
PEX5L-AS2	0.0255786	3.90138	0.0674553	0.797253	0.902685
ENSG00000287645	-0.103428	4.98155	1.1047	0.30355	0.558353
TTC14-DT	0.129011	3.08242	1.38328	0.250887	0.499327
TTC14	0.149823	6.9989	11.7757	0.0021444	0.0192034
FXR1	-0.0911141	7.96108	5.04975	0.0339258	0.141821
DNAJC19	-0.110194	4.02483	1.28574	0.267922	0.519691
SOX2-OT	-0.00205953	10.3774	0.0049894	0.944263	0.974937
ENSG00000241231	1.27319	5.67343	71.1572	1.08629e-08	2.28431e-06
ENSG00000239381	0.0594688	5.21893	0.471497	0.498779	0.723746
ENSG00000289435	-0.0305257	4.05634	0.0733141	0.788842	0.898704
SOX2	0.0338522	6.52221	0.527535	0.474552	0.706637
ATP11B	0.0965259	7.37749	5.29557	0.0302098	0.131516
DCUN1D1	0.0497591	7.07551	0.807382	0.377671	0.626202
MCCC1	-0.121876	6.55747	1.59395	0.21869	0.461357
MCF2L2	0.467321	6.90567	64.5287	2.58884e-08	4.23418e-06
LINC00888	0.295515	3.32652	7.01767	0.0139696	0.0776336
KLHL24	-0.0715231	7.66253	2.83016	0.105256	0.296671
YEATS2	0.161998	6.82685	7.35533	0.0120605	0.0696196
YEATS2-AS1	-0.174335	3.23267	2.28757	0.142689	0.357741
MAP6D1	-0.085093	5.78246	1.9757	0.172452	0.400787
PARL	-0.0548267	5.27873	0.65778	0.425194	0.668414
ABCC5	0.0608533	6.78434	1.52714	0.228302	0.472824
EIF2B5	0.0547686	3.49345	0.253597	0.619077	0.803605
DVL3	-0.0514427	3.93054	0.367476	0.550011	0.757762
AP2M1	0.126443	4.32475	3.33646	0.0800652	0.249497
ABCF3	-0.0324126	2.51954	0.0584578	0.810787	0.909577
PSMD2	-0.00271979	3.5361	0.00081504	0.977455	0.989215
EIF4G1	-0.0655979	4.27202	0.431415	0.517459	0.737761
FAM131A	0.175783	3.80905	3.96414	0.0578627	0.202554
CLCN2	0.180272	4.74048	5.61596	0.0260666	0.118867
POLR2H	0.0399927	2.58138	0.0842414	0.773884	0.891412
VPS8	0.141352	7.55897	5.70646	0.0249681	0.115576
C3orf70	0.387329	4.23704	6.27004	0.0193373	0.0971902
EHHADH	0.541241	2.82891	7.62238	0.0107185	0.0644972
MAP3K13	0.347218	6.52188	23.3426	6.11129e-05	0.00131326
TMEM41A	0.0309462	2.35874	0.0330844	0.856964	0.933514
SENP2	-0.0707552	6.02344	1.89614	0.18101	0.412615
TRA2B	-0.0526718	6.33862	0.747759	0.395606	0.642573
ETV5	0.420499	5.22223	4.40312	0.0461845	0.174653
DGKG	0.434101	2.99275	4.30838	0.0481886	0.179522
CRYGS	0.068382	3.19049	0.365899	0.550658	0.757951
TBCCD1	-0.0323482	3.65815	0.0730369	0.789237	0.898704
DNAJB11	0.10101	4.59264	1.92009	0.178432	0.408558
EIF4A2	-0.034449	5.61117	0.413301	0.526295	0.742589
RFC4	-0.344117	2.33945	7.05622	0.0126181	0.0719567
BCL6	-0.379493	5.01595	12.4049	0.0017167	0.0162116
LPP	0.16761	7.96773	7.99293	0.00922998	0.0577843
TPRG1	-0.343296	3.2336	3.88321	0.0591415	0.205442
P3H2	-0.36462	3.95784	6.69292	0.015376	0.0829286
CCDC50	0.153079	5.12677	4.91335	0.0362222	0.148057
FGF12	-0.337298	4.17244	3.95194	0.0580945	0.203124
MB21D2	0.0401522	5.26254	0.302343	0.587421	0.782696
ATP13A4	0.101452	5.06595	1.07846	0.309233	0.563093
OPA1	-0.0821107	6.91988	2.69759	0.11332	0.31035
ATP13A3	0.0434383	5.94922	0.443617	0.511628	0.734342
ATP13A3-DT	0.0596935	2.17688	0.174622	0.679118	0.840426
TMEM44-AS1	-0.139546	3.80142	1.56801	0.222361	0.466104
LSG1	-0.125711	4.1935	2.22744	0.148306	0.365749
XXYLT1	0.125848	5.00379	2.23841	0.147484	0.364561
ACAP2	0.0345107	7.10086	0.643308	0.430253	0.672595
PPP1R2	-0.0309705	3.8144	0.0633992	0.803318	0.905904
APOD	-0.374708	6.4861	24.264	4.80135e-05	0.00107492
MUC20	0.116947	3.78379	1.56881	0.222163	0.465949
TNK2	0.0519835	4.85496	0.404446	0.530735	0.745171
ENSG00000290762	-0.0683843	4.96413	1.10876	0.302688	0.557578
SDHAP1	-0.0601513	5.30147	0.890454	0.354617	0.606159
TFRC	-0.416322	3.65905	4.07015	0.0543909	0.194565
PCYT1A	0.064157	5.03776	0.753508	0.393836	0.64088
DYNLT2B	-0.126543	3.60824	1.40478	0.247332	0.495172
UBXN7	-0.0240084	6.15993	0.21349	0.648137	0.821395
RNF168	-0.116804	5.42909	2.94257	0.0989591	0.284869
WDR53	0.0938671	3.26722	0.440451	0.513009	0.734849
FBXO45	-0.106761	3.29645	1.08792	0.306843	0.560997
PIGX	-0.115359	4.01973	1.28633	0.26779	0.519569
PAK2	0.0828718	7.08948	2.68761	0.113955	0.311569
SENP5	-0.00887004	6.49686	0.0257858	0.873746	0.941854
ENSG00000230732	0.14869	2.28713	1.34396	0.256535	0.506107
NCBP2	-0.218918	3.02751	2.96693	0.0970364	0.281928
DLG1	0.108658	10.6659	8.00346	0.00918972	0.0576494
ENSG00000289396	-0.0188333	5.47098	0.0777429	0.782729	0.895677
BDH1	-0.122948	4.23147	1.73608	0.199924	0.438319
SDHAP4	-0.128301	5.60689	4.10305	0.0538817	0.193567
RUBCN	0.0778012	5.327	1.03405	0.319196	0.572385
FYTTD1	-0.0793255	4.99073	1.46537	0.237694	0.483351
LRCH3	-0.0411445	7.80474	0.762678	0.391	0.637823
IQCG	0.129428	3.93289	1.71186	0.202999	0.442278
RPL35A	-0.202363	4.2785	6.12347	0.0206739	0.101482
LMLN	0.0438702	3.6699	0.172605	0.681453	0.841603
ENSG00000286755	0.946818	2.76373	37.2521	2.28785e-06	0.000109966
ZNF595	0.0307389	5.10278	0.177071	0.677592	0.839663
ZNF718	-0.0816097	6.48075	2.13269	0.156938	0.378477
ZNF876P	0.0899852	3.5356	0.519207	0.478005	0.708673
ENSG00000286705	0.0188192	2.50902	0.0174432	0.895965	0.953847
ZNF141	0.0715183	5.90756	1.38579	0.25047	0.49899
ENSG00000281016	-0.220657	2.48098	1.82524	0.188133	0.42151
ZNF721	-0.00637459	7.16241	0.0168473	0.89779	0.95443
PIGG	0.00406618	4.89548	0.00336402	0.954222	0.978141
PDE6B	-0.963803	5.04333	50.9187	2.09431e-07	1.84049e-05
ATP5ME	-0.209772	5.02217	4.83786	0.0375705	0.151934
PCGF3	-0.0418856	4.64478	0.213178	0.648392	0.821395
PCGF3-AS1	-0.155606	6.81817	4.01943	0.0561883	0.198857
GAK	0.0677495	5.3983	1.2312	0.278	0.530817
TMEM175	-0.0340008	4.31942	0.105318	0.748314	0.877895
CTBP1	0.0113956	4.78271	0.0329033	0.857562	0.933898
CTBP1-DT	-0.0268155	4.11311	0.113104	0.739516	0.87305
MAEA	-0.127847	4.53394	2.01778	0.168164	0.394134
UVSSA	-0.116067	4.96873	1.37469	0.252341	0.500685
FAM53A	0.137086	4.11593	1.79127	0.19312	0.428847
SLBP	-0.169874	3.75504	2.40088	0.134154	0.344257
TACC3	-0.128508	2.08126	0.594384	0.4472	0.685657
TMEM129	-0.258231	2.59895	3.40867	0.0758808	0.24066
LETM1	-0.144174	3.90467	2.32633	0.140086	0.353776
NSD2	0.0797814	6.35646	1.93259	0.177021	0.406435
NELFA	0.0523042	5.1513	0.871129	0.359792	0.611387
C4orf48	0.105664	4.95976	1.3383	0.258549	0.508718
NAT8L	-0.00785368	2.80994	0.00425889	0.948482	0.976853
POLN	0.161044	5.00277	4.18343	0.0517715	0.188925
HAUS3	0.0426776	3.77817	0.261335	0.613797	0.80023
MXD4	-0.0306876	4.09434	0.0842701	0.774054	0.891446
ZFYVE28	0.0303891	5.44165	0.103023	0.75097	0.879165
RNF4	-0.0516109	4.51188	0.354409	0.557133	0.762884
FAM193A	0.0179698	7.20394	0.153241	0.698853	0.849821
TNIP2	0.0747868	2.15638	0.262376	0.612604	0.799604
ADD1	0.0753325	8.20687	2.17614	0.152945	0.372817
MFSD10	0.248121	2.22337	1.97229	0.171738	0.399603
NOP14-AS1	0.0539682	2.9459	0.151127	0.700752	0.850856
NOP14	0.019762	3.96585	0.0380213	0.847	0.927495
GRK4	0.0236287	5.37833	0.110554	0.742356	0.874986
HTT	0.0258476	6.54026	0.223787	0.640372	0.817359
RGS12	-0.139486	5.26191	3.73293	0.0650567	0.218142
LRPAP1	-0.124428	3.82179	2.26157	0.1454	0.361382
ENSG00000290888	0.284161	2.23815	2.54615	0.122117	0.325423
TMEM128	0.0983201	4.12679	1.54846	0.225239	0.46962
LYAR	-0.129213	3.64165	1.79619	0.192413	0.427951
ZBTB49	0.0783403	3.64983	0.423362	0.521365	0.739443
STX18	0.0387225	6.42288	0.519643	0.477841	0.708578
STX18-AS1	0.177032	6.75502	6.83912	0.0150572	0.0816739
PPP2R2C	0.415527	7.20208	47.7175	3.48236e-07	2.6457e-05
MAN2B2	0.013169	3.94154	0.0181313	0.893993	0.953249
MRFAP1	-0.113509	3.73187	0.82217	0.373422	0.622512
LINC02482	-0.213583	3.49226	4.61465	0.0412312	0.161846
MRFAP1L1	-0.184565	3.47619	3.27417	0.082362	0.253966
KIAA0232	0.0176835	7.7472	0.220114	0.643116	0.818119
TBC1D14	-0.253364	5.16759	13.0238	0.00138208	0.013738
ENSG00000287104	-0.216176	2.35599	2.07944	0.160472	0.383333
TADA2B	-0.0767445	2.58823	0.337897	0.565867	0.769741
GRPEL1	-0.12303	2.56331	1.20757	0.281546	0.534929
SORCS2	0.0331487	8.06232	0.3888	0.538712	0.75002
AFAP1	0.213773	2.9081	2.38152	0.135312	0.346097
ABLIM2	0.175282	4.52658	3.77512	0.0636752	0.215533
ACOX3	0.0402199	4.88921	0.369426	0.548945	0.756936
TRMT44	-0.0548238	4.51933	0.624556	0.436994	0.678271
ENSG00000205959	0.120209	2.64447	0.55632	0.462339	0.697353
ENSG00000288075	-0.0673123	5.83473	0.56248	0.460439	0.69576
ENSG00000287117	-0.288527	5.52276	17.9827	0.000278682	0.00404622
SLC2A9	-0.21713	2.93667	1.37114	0.250936	0.499327
WDR1	-0.167593	4.09732	2.55022	0.123081	0.326589
ZNF518B	0.607918	2.45039	20.4236	0.000114373	0.00205059
RAB28	-0.0167896	6.5335	0.0628938	0.804078	0.905934
BOD1L1	-0.0427731	7.2768	0.825159	0.372555	0.621399
LINC01182	0.0176739	5.07736	0.0169012	0.897631	0.95443
LINC00504	-0.238171	2.67254	2.66566	0.114098	0.311889
CPEB2-DT	-0.0258312	3.93378	0.0546792	0.81702	0.913003
CPEB2	0.0580903	8.75219	1.87958	0.182853	0.415146
C1QTNF7-AS1	0.219182	5.74022	6.39961	0.0182651	0.0934362
CC2D2A	0.145271	4.47344	2.8555	0.103833	0.293997
FBXL5	-0.00782673	7.25072	0.0211895	0.885459	0.948341
FAM200B	0.0302525	4.91503	0.145221	0.706448	0.853744
TAPT1	-0.0802625	6.26369	1.53954	0.22648	0.470857
TAPT1-AS1	-0.0838443	7.92999	2.52891	0.124643	0.32962
ENSG00000248138	0.168644	3.81037	2.08003	0.161932	0.385577
LDB2	0.218646	4.4974	1.89096	0.181497	0.413245
QDPR	-0.190014	9.01981	5.09766	0.0331631	0.13966
LAP3	0.0509206	4.88443	0.394422	0.535836	0.748111
MED28-DT	-0.217711	3.38502	3.36883	0.078602	0.246109
MED28	-0.0763024	5.79558	1.05011	0.315535	0.568852
FAM184B	-0.0134928	3.95294	0.026321	0.872463	0.941285
DCAF16	0.121237	5.38479	3.7255	0.0652942	0.218563
LCORL	-0.14821	7.51781	6.22514	0.0197396	0.0984139
SLIT2	0.378209	7.37038	8.18231	0.00853677	0.0544578
PACRGL	0.0935483	6.17434	2.06683	0.16323	0.387462
KCNIP4	-0.899403	6.68386	43.6415	7.20531e-07	4.53742e-05
ADGRA3	-0.416516	2.77373	7.09195	0.0126355	0.0720212
DHX15	-0.0752388	6.5903	2.16394	0.154055	0.374053
LINC02473	-0.0549575	4.82965	0.48852	0.491212	0.717504
CCDC149	0.0917557	5.02386	1.08373	0.308076	0.562052
SEPSECS	-0.0617498	4.18952	0.509915	0.481985	0.711795
SEPSECS-AS1	-0.00227143	3.50256	0.00046586	0.982952	0.9912
PI4K2B	0.0538812	5.56488	0.737339	0.398876	0.645126
ZCCHC4	0.0657703	4.72503	1.0455	0.316602	0.569903
ANAPC4	0.0441195	5.85264	0.380777	0.542902	0.752852
SMIM20	0.0753146	2.4889	0.307222	0.583848	0.78091
RBPJ	-0.00480535	8.86566	0.0171073	0.897009	0.954217
TBC1D19	0.0741237	5.99353	1.41021	0.246449	0.494494
STIM2	0.066524	6.53207	0.865557	0.361297	0.612618
ENSG00000287389	2.50892	3.96095	132.465	1.83963e-11	2.16635e-08
ENSG00000286321	-0.0225869	4.15957	0.0148962	0.903862	0.956667
PCDH7	-0.954102	5.11951	7.29198	0.0121718	0.0700462
ARAP2	-0.164082	10.2362	10.1292	0.00395037	0.0310337
DTHD1	-0.625154	2.99286	17.6996	0.000225589	0.00343491
RELL1	-0.126899	3.32199	0.325685	0.573298	0.775104
TBC1D1	-0.432635	3.17522	10.167	0.00374443	0.0297533
KLF3-AS1	-0.077852	5.51058	1.19768	0.284474	0.537887
KLF3	0.0211408	5.94348	0.120103	0.731893	0.868127
FAM114A1	-0.540528	5.19853	20.4465	0.000136189	0.00235502
KLHL5	-0.384078	6.04253	23.3748	6.06724e-05	0.00130618
ENSG00000249207	-0.0448596	4.39235	0.219051	0.643929	0.818712
WDR19	-0.0494181	4.70795	0.312081	0.581511	0.780436
RFC1	-0.0359869	7.16053	0.422226	0.521895	0.739646
RPL9	-0.177493	4.53451	3.77681	0.063649	0.215506
LIAS	0.0807682	5.12899	1.49401	0.233284	0.478181
UGDH	0.239991	3.79201	5.17231	0.0320443	0.136722
UGDH-AS1	-0.00903408	6.36405	0.0180263	0.894296	0.953249
SMIM14	0.185449	6.54479	11.2408	0.0026056	0.0223678
SMIM14-DT	-0.0378755	3.36919	0.131601	0.719891	0.860333
UBE2K	0.0520041	7.34804	0.867606	0.360738	0.6122
PDS5A	0.119256	7.68602	7.9804	0.00927807	0.0579317
N4BP2	-0.238653	2.52233	1.71553	0.200889	0.439764
APBB2	0.069696	9.92939	3.99915	0.0567656	0.200261
UCHL1	0.321608	4.38701	11.3695	0.00249536	0.0215119
LIMCH1	-0.0121268	10.3984	0.113274	0.739323	0.872983
TMEM33	0.0808232	5.2078	1.23975	0.276377	0.529233
SLC30A9	0.0329794	6.74075	0.402133	0.531887	0.745921
ATP8A1	0.0961418	10.6222	8.39877	0.00781319	0.051144
KCTD8	0.445115	9.58991	38.8102	1.79897e-06	9.12505e-05
YIPF7	-0.129614	3.00865	0.734925	0.398994	0.645229
GUF1	-0.0126819	4.92383	0.0400192	0.843107	0.925555
GNPDA2	0.051381	4.54377	0.353965	0.557374	0.763032
GABRB1	-0.249161	4.06284	2.80881	0.105585	0.297172
ATP10D	0.0209683	5.09685	0.0417218	0.839849	0.924072
CORIN	0.10559	3.25881	0.510702	0.480449	0.710634
ENSG00000282917	-0.306582	2.35409	4.81488	0.0361832	0.148057
NFXL1	-0.106062	5.20227	2.5376	0.124064	0.328487
SLAIN2	0.0248048	5.78709	0.140793	0.710735	0.85565
FRYL	-0.130301	10.6304	15.5151	0.000599494	0.00727048
OCIAD1	0.0380566	7.10601	0.61258	0.441343	0.681367
DCUN1D4	0.17306	7.25795	10.2326	0.00379794	0.0300366
LRRC66	0.141546	3.30344	1.10785	0.302523	0.557513
SGCB	0.0243976	4.99786	0.113723	0.738831	0.872666
USP46	-0.0821369	3.8677	1.01561	0.323491	0.575714
DANCR	-0.212667	3.32493	3.17368	0.0870971	0.263597
SCFD2	0.206032	7.62054	12.2457	0.00181204	0.0168685
FIP1L1	0.113232	6.58604	6.15362	0.0203831	0.100659
CHIC2	-0.0696791	5.03617	0.607722	0.443161	0.682446
SRD5A3	0.0893583	4.45971	0.883566	0.356469	0.607854
SRD5A3-AS1	-0.124006	2.75974	0.810904	0.376205	0.624848
LINC02928	0.105837	2.80639	0.562286	0.459796	0.695243
TMEM165	0.18165	10.6395	19.5538	0.000174579	0.00283174
CLOCK	-0.199083	6.60211	14.2909	0.000895948	0.00982373
EXOC1	0.0841342	6.89736	1.86859	0.184092	0.416423
CEP135	-0.188659	3.93862	2.82527	0.105426	0.297055
CRACD	0.312351	3.36057	5.13482	0.0323227	0.13771
AASDH	-0.00647825	5.30936	0.01029	0.920031	0.96477
PPAT	-0.0775466	3.03628	0.445285	0.510641	0.733688
PAICS	-0.095314	3.94068	1.39132	0.2496	0.497876
SRP72	-0.0985915	5.29005	2.0565	0.164266	0.388817
REST	-0.0546613	4.83417	0.445022	0.510984	0.734012
NOA1	-0.0121187	2.86411	0.0117945	0.914363	0.961988
POLR2B	0.0394279	5.39983	0.282769	0.599701	0.790859
ADGRL3	0.488302	9.99909	12.6074	0.00159455	0.0153262
ENSG00000250075	-0.0216861	5.21145	0.061007	0.806968	0.907524
CENPC	0.0889896	6.8894	3.23298	0.0845471	0.259075
UBA6	0.151087	6.93686	6.23325	0.0196682	0.0982244
UBA6-DT	0.339571	7.88147	31.7511	7.9181e-06	0.000283415
YTHDC1	0.0156208	7.27192	0.115222	0.737178	0.871675
UTP3	-0.163292	2.92809	1.38077	0.25072	0.499151
RUFY3	0.0477663	8.25339	1.29136	0.266828	0.518938
GRSF1	-0.0645134	4.549	0.597174	0.447109	0.685657
MOB1B	0.0750428	4.41991	0.286762	0.597168	0.789254
COX18	0.0128338	3.78931	0.0137946	0.907469	0.958636
ANKRD17	0.145808	8.64029	9.37172	0.00529594	0.0383548
ANKRD17-DT	0.0458498	6.83126	0.447672	0.50972	0.732901
MTHFD2L	-0.159377	6.27278	5.58822	0.0263673	0.119746
RCHY1	0.174825	5.17611	4.63604	0.041408	0.162486
THAP6	0.0285707	5.93025	0.215901	0.646299	0.820649
CDKL2	0.520573	5.821	35.8729	3.2643e-06	0.00014383
G3BP2	0.182248	5.84675	6.68606	0.0160995	0.0855929
USO1	0.16192	6.76942	10.6795	0.00320857	0.0263304
NAAA	0.212695	2.28913	2.1574	0.152852	0.37271
SDAD1	-0.0468846	5.28863	0.573145	0.456271	0.692556
ART3	-1.11022	3.02285	47.6248	1.2499e-07	1.2799e-05
NUP54	0.0107346	5.61534	0.0312995	0.861034	0.935137
ENSG00000286074	0.102593	3.03575	0.886519	0.355418	0.607108
SCARB2	0.0116743	7.8652	0.0819704	0.77706	0.892821
FAM47E	0.172332	4.21968	3.13171	0.0893343	0.267923
CCDC158	-0.119465	2.60802	0.353799	0.557071	0.762884
ENSG00000289586	-0.137627	2.66184	0.897128	0.351871	0.602797
SEPTIN11	0.00597613	4.18826	0.00282638	0.958034	0.98043
CCNI	-0.0373282	5.85053	0.215938	0.646271	0.820649
CCNG2	-0.196637	3.64377	3.23631	0.0841422	0.25817
CNOT6L	-0.0247557	6.32434	0.193505	0.663886	0.830634
MRPL1	0.0037206	5.55406	0.00177214	0.966764	0.984488
BMP2K	-0.155038	6.12329	4.38367	0.0468458	0.176248
PAQR3	0.101583	4.13907	0.818024	0.374654	0.623436
LINC01088	-0.31316	3.35674	2.48189	0.127584	0.3338
PRDM8-AS1	-0.216746	3.45304	0.930865	0.343616	0.595033
PRDM8	-0.398327	2.94742	3.11984	0.0884978	0.26625
RASGEF1B	-0.883412	5.25532	38.1794	2.02914e-06	9.95632e-05
HNRNPD	-0.0510353	6.99899	1.04734	0.316154	0.569619
HNRNPD-DT	-0.0772884	3.02672	0.61505	0.440369	0.680661
HNRNPDL	-0.0230613	8.56343	0.340791	0.564727	0.769079
ENOPH1	-0.00269707	4.20777	0.000866038	0.976763	0.989215
TMEM150C	0.0300173	4.30215	0.115396	0.736972	0.871519
SCD5	-0.150836	9.44805	15.9407	0.000523067	0.00655978
SEC31A	-0.0595172	6.5941	1.63113	0.213561	0.455375
THAP9-AS1	0.0512354	3.80547	0.25059	0.62114	0.804769
THAP9	-0.0154038	4.78471	0.0354617	0.852193	0.931046
LIN54	0.352869	6.12631	20.4838	0.000133788	0.00233384
COPS4	0.0111482	4.98766	0.0203961	0.887611	0.949451
COQ2	-0.0813787	2.09821	0.1928	0.663822	0.830634
HELQ	-0.109141	4.07664	1.07498	0.31002	0.563988
MRPS18C	0.0297228	4.06813	0.095953	0.759383	0.883032
ABRAXAS1	-0.0446608	3.31418	0.156021	0.696266	0.848167
WDFY3	0.119938	9.11715	10.0438	0.00408145	0.0317668
WDFY3-AS2	-0.0420375	3.69087	0.173544	0.680578	0.841276
ARHGAP24	0.467165	3.11095	3.7022	0.0651205	0.21823
MAPK10	0.425225	8.50858	58.1243	6.53128e-08	8.09604e-06
MAPK10-AS1	0.324761	3.1211	6.03923	0.0213518	0.103672
PTPN13	0.0584731	8.16715	0.221942	0.641746	0.817831
C4orf36	-0.0512629	2.19471	0.16849	0.684505	0.84238
ENSG00000284968	-0.0488606	3.81154	0.222414	0.641422	0.817731
AFF1	-0.0481127	6.80524	0.729264	0.401423	0.648
KLHL8	-0.197469	5.08413	5.92616	0.0226183	0.107618
HSD17B13	0.0599624	2.05408	0.145625	0.705566	0.853091
HSD17B11	0.0415132	4.36139	0.182127	0.673313	0.837682
NUDT9	-0.0904457	4.70638	1.53802	0.226756	0.471033
SPARCL1	-0.282074	3.68557	6.7389	0.0152708	0.0825157
ENSG00000249001	1.02957	3.26263	53.3879	9.06593e-08	9.88522e-06
SPP1	0.267488	8.14426	17.0023	0.000374808	0.00507857
PKD2	-0.0424508	7.94127	0.980589	0.331766	0.583725
PPM1K	-0.120468	6.58311	4.77365	0.0387241	0.154791
PPM1K-DT	0.116751	3.42785	0.820375	0.372287	0.621399
HERC5	-0.566806	2.68619	11.1462	0.00236066	0.0206685
HERC3	0.0747834	7.31291	2.34778	0.138317	0.351251
FAM13A-AS1	0.0959891	5.39928	1.96435	0.173658	0.402479
FAM13A	-0.0305999	4.49697	0.0690191	0.794985	0.901731
SNCA	0.255016	7.76545	31.2802	8.80063e-06	0.000303159
CCSER1	0.00430531	4.21356	0.000765705	0.978149	0.989378
GRID2	-0.000531033	9.84183	7.27445e-05	0.993264	0.997099
SMARCAD1	0.140612	6.85151	5.73347	0.0246613	0.11447
PDLIM5	-0.512207	5.75178	35.2034	3.79342e-06	0.00015954
UNC5C	0.0156502	11.1704	0.206465	0.653566	0.824351
UNC5C-AS1	-0.00328887	3.08009	0.000450101	0.983245	0.991242
STPG2	0.160256	6.79173	3.76614	0.0639313	0.216027
RAP1GDS1	0.0962501	8.59914	7.04129	0.0137951	0.0771006
TSPAN5	0.0511459	9.33145	0.693614	0.41301	0.657768
TSPAN5-DT	0.113385	3.04053	0.760685	0.390864	0.637823
EIF4E	0.0426458	5.58931	0.356698	0.555848	0.762187
ENSG00000263923	0.510646	3.64245	15.1946	0.000669064	0.00788678
METAP1	0.0515142	4.64742	0.361862	0.553035	0.760337
ADH5	-0.105599	3.47007	0.767322	0.389483	0.637375
ENSG00000246090	0.0871362	3.57538	0.441352	0.512715	0.734725
TRMT10A	0.0058803	4.04639	0.00312087	0.955906	0.979189
LAMTOR3	0.00454091	3.36618	0.00299285	0.956812	0.97952
DNAJB14	0.0827586	6.65925	2.259	0.145665	0.361583
H2AZ1	-0.449763	2.1596	5.42864	0.0266618	0.120559
H2AZ1-DT	0.00646491	3.35427	0.00160607	0.968341	0.985241
PPP3CA	-0.647102	6.98447	53.52	1.33338e-07	1.30247e-05
NFKB1	0.0751299	7.34737	2.33277	0.139528	0.353249
MANBA	0.205452	6.43873	8.80213	0.00663884	0.0455323
UBE2D3	0.0947387	7.94283	6.97006	0.0142259	0.0786249
ENSG00000286242	0.00241138	2.87159	0.000336151	0.985511	0.993016
UBE2D3-AS1	0.054611	5.3687	0.572604	0.45649	0.692735
CISD2	-0.0545586	4.30362	0.390982	0.537595	0.749426
SLC9B1	0.281953	5.23358	8.39986	0.00781816	0.0511482
SLC9B2	0.253312	4.34188	7.18451	0.0129951	0.0738158
BDH2	0.0981846	4.08576	0.970495	0.334206	0.586224
TACR3	0.125557	3.87538	1.24569	0.275205	0.527734
CXXC4	-0.578404	5.67122	44.699	6.03092e-07	3.9676e-05
CXXC4-AS1	-0.00100227	5.19651	7.99874e-05	0.992937	0.997024
TET2	-0.0308051	7.14933	0.536398	0.470902	0.704349
PPA2	-0.144431	7.36773	5.75078	0.0244664	0.113745
INTS12	0.0460417	4.22359	0.210862	0.650175	0.822479
GSTCD	-0.0660706	5.15145	0.74305	0.397087	0.644085
TBCK	0.120579	7.71406	6.67968	0.0161419	0.0856555
AIMP1	0.00316989	5.22743	0.00207554	0.964033	0.983493
PAPSS1	0.357714	7.11701	32.1518	7.2427e-06	0.000262431
SGMS2	0.237423	3.87614	5.52116	0.0271437	0.122048
CYP2U1-AS1	0.247677	7.8804	22.4299	7.80249e-05	0.00157332
CYP2U1	-0.267851	3.26551	5.08486	0.03322	0.139714
ENSG00000249604	0.263358	3.28491	5.19835	0.0316333	0.135657
HADH	-0.296431	3.97158	14.5654	0.000816211	0.009189
RPL34-DT	-0.00619106	5.12157	0.00807022	0.929153	0.968024
RPL34	-0.275401	4.86237	9.38804	0.00527639	0.0382603
OSTC	-0.231267	3.88643	3.10391	0.0906221	0.270237
COL25A1	0.477246	2.74941	9.58271	0.00472491	0.0351933
SEC24B-AS1	0.234999	3.63553	3.2799	0.0824561	0.254189
SEC24B	0.169386	6.59276	8.3242	0.00805517	0.052292
MCUB	1.01654	4.38182	91.0856	1.02095e-09	5.00948e-07
CASP6	0.454468	2.26904	8.76628	0.00636045	0.0440852
PLA2G12A	0.0296137	4.75508	0.101636	0.752595	0.879712
GAR1	0.0719506	2.33544	0.157558	0.69444	0.847521
ELOVL6	0.347879	6.66394	35.8551	3.27331e-06	0.00014383
FAM241A	0.405458	5.66973	30.2216	1.12199e-05	0.000364989
AP1AR	-0.0312711	4.15893	0.144299	0.707331	0.853874
ZGRF1	-0.13271	4.97222	2.05081	0.164828	0.389372
LARP7	-0.00500302	5.73239	0.0065058	0.936372	0.971214
ANK2	0.0071062	10.761	0.0450485	0.833677	0.92035
ANK2-AS1	-0.0871945	5.27063	1.0322	0.319621	0.572537
CAMK2D	0.155572	7.44842	7.09463	0.0134822	0.0759394
UGT8	0.0694998	9.61186	4.34813	0.0476692	0.178383
TRAM1L1	0.123561	2.55952	0.693927	0.412582	0.65751
NDST3	-1.00143	2.60491	25.4438	1.82264e-05	0.000524166
SNHG8	-0.0433951	3.04101	0.0946481	0.760876	0.883724
ENSG00000291201	0.0919924	3.83179	0.596275	0.447465	0.685657
METTL14	-0.0115365	5.18106	0.0247393	0.876314	0.942676
SEC24D	-0.205299	2.42942	0.95953	0.335618	0.588043
USP53	0.403762	3.84217	4.30746	0.0482991	0.179763
C4orf3	-0.0161897	3.18844	0.0152673	0.902643	0.956434
ENSG00000291202	-0.0543021	4.27486	0.476248	0.496674	0.722148
ENSG00000291203	0.112668	8.04139	9.04747	0.00601918	0.0422923
PDE5A	0.139134	5.04229	2.9726	0.0973601	0.282297
MAD2L1-DT	0.072285	6.06945	1.15728	0.292547	0.547178
PRDM5	0.437078	3.04656	5.71091	0.02358	0.110777
ANXA5	-0.128497	4.49448	1.76569	0.196263	0.4337
EXOSC9	-0.0122165	3.61986	0.0124235	0.912159	0.96074
CCNA2	-0.0770932	2.52923	0.321991	0.57479	0.776011
BBS7	-0.0606861	5.06961	0.677492	0.418439	0.662749
BLTP1	0.0223106	8.20628	0.367031	0.550217	0.757893
FGF2	0.0315164	3.26774	0.0416373	0.839873	0.924072
NUDT6	0.0784183	3.5707	0.406228	0.529834	0.744816
SPATA5	-0.108594	6.73394	2.76488	0.109141	0.303482
ANKRD50	-0.331432	3.79863	8.71347	0.00677366	0.0461613
FAT4	-0.629701	6.22949	32.9793	6.07136e-06	0.000230453
INTU	0.359178	6.19652	0.731072	0.40085	0.647251
HSPA4L	0.0262775	5.44359	0.0987034	0.756019	0.881124
MFSD8	0.119699	4.56394	2.03228	0.166691	0.392043
ABHD18	0.0514048	5.70643	0.873879	0.359041	0.610375
LARP1B	-0.047343	6.29328	0.511671	0.481205	0.710932
PGRMC2	-0.183408	4.75924	6.34826	0.0187123	0.0949813
LINC02615	0.171354	6.14061	4.40422	0.0463711	0.17492
JADE1	-0.0544545	4.64003	0.375817	0.545544	0.754643
SCLT1	0.192422	6.8969	8.79657	0.00665328	0.0456048
C4orf33	0.307901	3.83304	14.2541	0.000913495	0.00997015
ENSG00000251488	0.0207616	5.88865	0.0756606	0.785582	0.897808
PCDH10-DT	-0.147589	7.05617	8.64729	0.00706503	0.0477874
PCDH10	-0.49562	6.1887	33.3949	5.54808e-06	0.000216338
LINC02511	0.668584	5.59915	18.2717	0.000254906	0.00377107
SLC7A11	0.505218	3.48584	6.94694	0.0139119	0.0775328
LINC00499	0.999358	4.78034	16.7338	0.000399102	0.00528664
ENSG00000250195	-0.152659	6.11585	3.63659	0.068364	0.224877
NOCT	0.0446008	3.44155	0.230887	0.635149	0.813957
ELF2	-0.0158684	8.70271	0.139603	0.7119	0.856308
ENSG00000288785	0.0279177	3.89185	0.0514379	0.822426	0.91493
NDUFC1	-0.062021	3.59082	0.384393	0.541024	0.75122
NAA15	-0.0553278	6.66378	0.516087	0.479335	0.709663
RAB33B-AS1	-0.0490307	6.89773	0.727382	0.402023	0.64808
RAB33B	-0.0999214	3.20751	0.617725	0.439215	0.679866
SETD7	0.131012	5.86867	3.39009	0.0777752	0.244626
ENSG00000286896	0.105512	4.74796	0.648727	0.428357	0.670977
MAML3	0.170076	7.32473	4.00613	0.0565662	0.199797
SCOC	-0.0111755	4.81051	0.0247962	0.876174	0.942676
SCOC-AS1	0.0864064	3.53714	0.434663	0.51586	0.736514
ELMOD2	-0.0820896	5.48725	1.72642	0.201102	0.439855
ZNF330	0.108312	3.94535	1.18792	0.286456	0.539989
INPP4B	0.307912	6.18525	8.74605	0.00679072	0.0462507
USP38-DT	0.183975	7.61793	14.2172	0.000918191	0.0100117
USP38	0.13976	4.93398	3.01141	0.0953296	0.278838
GAB1	0.0688775	10.4667	3.52808	0.0723295	0.233293
SMARCA5	-0.0172337	6.77197	0.119474	0.732566	0.868236
ENSG00000251600	0.365987	5.60733	11.9253	0.00203249	0.0183829
ENSG00000285783	-0.0754435	6.01652	1.10461	0.303552	0.558353
HHIP-AS1	-0.35798	2.72647	7.80497	0.00932457	0.0580985
HHIP	-0.252904	8.84141	16.7831	0.000401189	0.00530831
ENSG00000289314	-0.34168	4.2013	10.7385	0.00315145	0.0259884
ANAPC10	-0.00429411	6.63072	0.00769589	0.93081	0.968905
ABCE1	0.159515	5.52208	4.87446	0.0368981	0.150194
OTUD4	0.0393987	6.01562	0.548505	0.465995	0.700489
SMAD1	-0.301432	4.82153	11.2179	0.00263628	0.0224963
MMAA	0.187391	2.72329	1.6574	0.209615	0.450689
ZNF827	0.120322	7.01219	5.78678	0.0240668	0.112331
LSM6	-0.122253	3.99498	1.75511	0.197549	0.435389
SLC10A7	0.179608	6.45484	9.92003	0.00428042	0.0328807
TTC29	0.367357	2.95814	3.65048	0.0670822	0.222105
TMEM184C-DT	-0.0443816	2.03228	0.0680021	0.796159	0.902249
TMEM184C	-0.0976551	4.83491	1.21218	0.281679	0.535058
PRMT9	0.230268	4.1697	5.63185	0.0258843	0.118403
NR3C2	0.116275	6.82577	3.02324	0.094676	0.277616
ENSG00000287292	-0.0491381	3.65844	0.0519062	0.82162	0.91493
DCLK2	0.4811	5.15435	15.4976	0.000603653	0.00729837
LRBA	0.0466155	8.10625	0.929453	0.344457	0.595904
RPS3A	-0.210335	4.43272	4.96956	0.0352856	0.145644
SH3D19	-0.185057	9.0018	16.0751	0.000501192	0.00635311
PRSS48	-0.54205	2.26215	9.31928	0.00464949	0.0348076
GATB	0.08734	5.15181	0.970791	0.334164	0.586224
FBXW7	-0.0574711	6.75895	1.19033	0.285915	0.539313
ENSG00000287555	-0.365631	2.81046	5.25979	0.0298286	0.130145
ARFIP1	-0.074991	6.70419	1.61291	0.216054	0.458507
FHDC1	-0.101488	2.34966	0.216952	0.644624	0.819418
TRIM2	-0.111634	10.4608	8.93215	0.00630182	0.0437561
MND1	-0.316578	4.98083	6.70603	0.0159222	0.0849569
TMEM131L	-0.464318	5.75707	21.8861	9.11081e-05	0.00173749
PLRG1	-0.0492601	4.12638	0.360092	0.553989	0.761145
MAP9	0.0876	4.08083	0.858038	0.363393	0.614535
GUCY1B1	-0.714568	3.36138	26.9349	1.82113e-05	0.000524166
GLRB	0.342265	3.09561	6.00264	0.02159	0.104412
GRIA2	0.153536	8.48914	8.11937	0.00876042	0.0555534
GASK1B	-0.683468	2.33134	12.9496	0.00113044	0.0117691
GASK1B-AS1	-0.399753	2.13478	5.11074	0.0313369	0.134729
ENSG00000250604	-0.116022	5.21705	1.58042	0.22062	0.463766
TMEM144	0.0186566	10.751	0.426318	0.519902	0.738506
ENSG00000286558	-0.0324712	6.47202	0.313996	0.580346	0.779695
ETFDH	0.114585	6.02852	3.73983	0.064804	0.217654
PPID	-0.0701007	4.98106	1.1025	0.304049	0.558806
FNIP2	-0.228226	7.70528	15.1275	0.000679798	0.00798136
RAPGEF2	0.02773	8.13326	0.197231	0.660877	0.828678
FSTL5	-1.38054	5.26734	19.515	0.000169371	0.00276631
NAF1	-0.0463149	5.15149	0.390577	0.53781	0.749426
TMA16	-0.0110146	3.8447	0.0142648	0.905905	0.958215
MARCHF1	-0.278565	10.775	30.4995	1.05054e-05	0.000345565
FAM218A	-0.128699	2.88452	0.797926	0.38	0.628601
TMEM192	-0.155305	5.30203	4.65412	0.041045	0.161297
KLHL2	0.0583	7.32049	1.48099	0.235252	0.480543
MSMO1	0.0691087	4.9261	0.416803	0.524572	0.741224
CPE	-0.10371	3.50271	0.431132	0.517485	0.737761
SPOCK3	0.0595929	10.9247	2.56263	0.122276	0.325565
PALLD	-0.0966489	2.15865	0.292268	0.592751	0.786151
CBR4	-0.141499	7.02793	7.36672	0.0120023	0.0694041
SH3RF1	0.155516	7.65957	4.3812	0.0468971	0.176384
NEK1	0.253305	7.90445	46.0267	4.67651e-07	3.3175e-05
CLCN3	0.124508	7.04792	4.9611	0.0353891	0.14602
HPF1	-0.238784	5.16178	13.9084	0.00102128	0.0108936
MFAP3L	-0.159736	7.2754	16.6955	0.000412354	0.00540744
AADAT	-0.232396	4.1128	5.67011	0.0252861	0.116681
GALNTL6	-0.279017	2.45796	2.5707	0.119862	0.322185
GALNT7-DT	-0.0138929	5.51022	0.033265	0.856787	0.933469
GALNT7	0.120682	6.56845	3.50769	0.0731075	0.234735
HMGB2	-0.222511	2.75704	3.29418	0.0807272	0.250876
SAP30-DT	0.131503	4.79546	2.28892	0.143163	0.358393
SAP30	-0.12627	4.38492	2.33608	0.139328	0.353073
SCRG1	0.0186004	3.80575	0.0307942	0.862151	0.935646
ENSG00000288025	-0.286581	4.32733	9.63546	0.00463561	0.0347479
FBXO8	0.0570768	4.45089	0.556262	0.462918	0.697635
CEP44	-0.0238493	6.04796	0.128526	0.723047	0.862238
GPM6A	-0.536995	4.17287	21.644	8.05834e-05	0.00160524
WDR17	0.260182	5.23334	8.47562	0.00757648	0.0500396
SPCS3	0.0561157	5.52229	0.732635	0.400357	0.6469
AGA	-0.413558	3.84416	13.1148	0.0013225	0.0132768
AGA-DT	-0.185826	6.95493	8.90078	0.00638161	0.0442058
LINC01098	0.242777	4.44249	2.32004	0.138131	0.350946
LINC01099	0.0746242	5.23192	0.146224	0.705351	0.853091
TENM3	-0.661267	4.86686	22.0278	8.19532e-05	0.00162199
WWC2	0.119885	6.20672	2.31822	0.140716	0.354595
CDKN2AIP	-0.280147	2.60513	4.6554	0.0394028	0.156687
ING2-DT	-0.245928	3.87289	7.00372	0.0140046	0.0776886
ING2	-0.245422	2.46345	2.70038	0.110762	0.306061
RWDD4	-0.0316929	3.55556	0.0820831	0.776889	0.892821
TRAPPC11	-0.0697766	5.58167	1.01614	0.323333	0.575714
STOX2	0.038893	7.60993	0.544676	0.467536	0.701572
ENPP6	0.715594	6.79499	45.4559	5.17599e-07	3.56194e-05
LINC02362	-0.103716	2.9792	0.56353	0.459463	0.69509
IRF2	0.0648922	7.06063	1.40867	0.246698	0.494701
ENSG00000286292	-0.0647837	3.86705	0.182208	0.673232	0.837682
LINC02427	-0.0514159	4.11804	0.193708	0.663731	0.830634
CASP3	0.227645	4.32886	7.95148	0.00941298	0.0584021
PRIMPOL	-0.131637	5.38361	3.73258	0.0650573	0.218142
ACSL1	0.110376	6.72167	6.01406	0.0217053	0.104874
SLC25A4	-0.28589	3.09699	6.60116	0.0164346	0.0867089
CFAP97	-0.212336	4.71928	9.05135	0.00602695	0.0422964
SNX25	-0.200432	5.44828	5.69116	0.0251721	0.116337
LRP2BP	0.105357	5.80484	2.49366	0.127183	0.333235
LRP2BP-AS1	-0.461646	3.09541	11.6971	0.00189798	0.0174887
ANKRD37	-0.183622	2.8687	2.53729	0.122503	0.325715
UFSP2	-0.0459453	5.34559	0.407137	0.529373	0.74479
C4orf47	0.0800975	3.11658	0.556418	0.46251	0.697378
PDLIM3	-0.790725	2.46374	15.1556	0.000516064	0.00649271
CYP4V2	-0.145262	5.46492	5.37047	0.0291819	0.128226
KLKB1	-0.104744	2.56665	0.435796	0.515105	0.736354
FAT1	0.784969	5.28327	54.5197	1.14629e-07	1.18409e-05
LINC01060	-0.0673478	4.2095	0.195916	0.661528	0.829005
FRG1-DT	0.0939277	5.08526	1.13387	0.297384	0.551582
FRG1	-0.139866	4.80761	3.2264	0.0848882	0.25958
CCDC127	-0.115521	2.90871	0.945297	0.340054	0.59217
SDHA	0.0100219	5.64953	0.0156788	0.90138	0.9555
PDCD6	-0.0720547	5.29865	0.920598	0.346734	0.597649
AHRR	-0.104241	2.58262	0.406936	0.528728	0.74415
EXOC3	-0.0324746	4.4764	0.186015	0.670055	0.835335
CEP72	-0.35715	2.32825	4.54177	0.0415567	0.162961
TPPP	-0.130734	6.63187	4.53397	0.043505	0.167862
ZDHHC11B	-0.0742511	7.04464	1.28634	0.267737	0.519569
ZDHHC11	-0.13107	4.98089	2.26146	0.145496	0.361393
BRD9	-0.0888315	5.32244	1.6495	0.211109	0.452334
CLPTM1L	0.0137996	3.67004	0.0135344	0.908328	0.958636
ENSG00000291055	0.232094	4.0271	6.08939	0.020958	0.102365
ENSG00000291079	0.129791	4.59979	1.64995	0.211059	0.452309
NDUFS6	-0.153013	3.68726	2.27212	0.144613	0.360113
ENSG00000286753	0.0199596	4.24724	0.0379722	0.84712	0.927539
ICE1	-0.000560942	6.44311	9.73874e-05	0.992206	0.996522
LINC02145	0.075178	2.52285	0.348987	0.559587	0.764909
MED10	-0.0555172	3.98683	0.339922	0.565246	0.76943
NSUN2	0.0549085	5.47543	0.494236	0.48871	0.716148
SRD5A1	0.0617775	3.74143	0.400053	0.532957	0.746766
TENT4A	-0.0906219	5.19597	1.43826	0.241962	0.48832
MTRR	0.214075	5.90075	15.906	0.000529228	0.00659491
FASTKD3	0.100492	2.25945	0.487397	0.490671	0.716979
ENSG00000288002	0.621443	5.39745	36.0298	3.1649e-06	0.000140112
LINC02226	0.154318	2.43144	1.14701	0.294102	0.548133
MIR4458HG	0.584559	2.57991	18.2857	0.000224988	0.00343194
LINC02199	-0.414561	5.17	36.5365	2.86264e-06	0.000130156
SEMA5A	0.61426	7.09024	31.1669	9.0287e-06	0.000309386
SNHG18	0.359815	2.26103	5.97293	0.0217134	0.104874
LINC02112	0.279773	3.87328	4.62581	0.0409848	0.161273
ATPSCKMT	0.0181599	5.46902	0.0531363	0.819617	0.914235
CCT5	0.0319448	4.64995	0.211849	0.649412	0.822184
MARCHF6	-0.0635478	7.63695	1.64399	0.21182	0.453443
DAP	-0.178793	3.3416	1.86896	0.183579	0.415816
CTNND2	-0.459106	9.31052	21.4087	0.000103202	0.00190786
TRIO	0.219522	6.9977	5.07028	0.033599	0.140805
OTULIN	-0.0850373	5.13813	1.77267	0.195383	0.43273
ANKH	0.276219	8.33039	25.4558	3.53421e-05	0.000849364
ENSG00000286970	0.0665672	2.46603	0.260801	0.613877	0.80023
FBXL7	-0.144542	9.93683	13.8521	0.00103816	0.0110359
ZNF622	-0.223133	2.54624	2.34647	0.136894	0.348705
RETREG1	-0.00861861	8.53622	0.0632469	0.80354	0.905904
RETREG1-AS1	0.0297064	2.2652	0.0248995	0.87578	0.942618
MYO10	-0.452325	5.38347	25.995	3.10965e-05	0.00077093
LINC02241	0.03689	4.42606	0.27468	0.60491	0.794403
ENSG00000286751	1.13829	3.09316	12.0136	0.00198268	0.0180795
GUSBP1	-0.0265096	7.93392	0.25636	0.617173	0.802471
ENSG00000253766	0.208086	3.55063	1.48927	0.234015	0.478991
CDH12	1.24621	4.30135	29.5725	1.31012e-05	0.000414729
ENSG00000286625	0.39501	4.56081	6.00304	0.0217572	0.104919
DROSHA	0.111891	5.86139	2.17048	0.153463	0.373308
C5orf22	0.0194794	4.07038	0.0483696	0.82776	0.917336
PDZD2	-0.162705	7.19594	6.51663	0.0173421	0.0901673
ENSG00000250764	-0.14025	3.29075	1.73512	0.19875	0.43682
GOLPH3	0.145254	6.37807	4.27426	0.0494501	0.182891
MTMR12	0.00449134	5.33056	0.00492284	0.944636	0.974937
ZFR	-0.0726451	7.75827	3.31486	0.0809345	0.251142
SUB1	-0.0100325	5.1326	0.0193273	0.890575	0.951789
TARS1	0.0432371	4.48905	0.221431	0.642148	0.817945
ADAMTS12	-0.287216	2.80059	0.778989	0.385207	0.633507
SLC45A2	0.30093	3.40925	3.88176	0.0588561	0.204874
AMACR	0.0581255	2.99641	0.271012	0.607229	0.795891
C1QTNF3	-0.00812755	5.21163	0.0126235	0.911463	0.96031
ENSG00000290548	-0.0985078	8.16372	4.21242	0.0509959	0.186731
ENSG00000286543	0.139177	4.66392	3.55835	0.0712246	0.230423
RAI14	0.265406	6.34901	6.56025	0.0170121	0.0889583
TTC23L	0.0180508	4.18496	0.0271079	0.870587	0.939691
RAD1	-0.096511	3.37736	0.856363	0.363575	0.614535
BRIX1	0.0105572	3.18146	0.00883416	0.925876	0.967271
DNAJC21	0.0300858	5.58821	0.239049	0.629261	0.810497
SPEF2	-0.056761	3.24284	0.168067	0.685269	0.84288
LMBRD2	0.135799	5.37836	3.84561	0.0613894	0.210457
SKP2	0.170725	5.26095	2.41675	0.132933	0.342348
NADK2	0.0190257	5.07477	0.0780977	0.782252	0.895357
SLC1A3	-0.0223715	7.91529	0.256148	0.617318	0.802471
ENSG00000274441	0.00231571	2.6093	0.000229038	0.988038	0.994201
NIPBL-DT	-0.121324	4.48144	2.47014	0.128957	0.336122
NIPBL	-0.0256811	8.55058	0.405382	0.530247	0.744938
CPLANE1	0.111583	7.07651	7.07977	0.0135687	0.0761608
NUP155	0.0841402	4.5785	1.24968	0.274532	0.527057
WDR70	0.0543078	7.82615	1.1741	0.289145	0.542963
GDNF-AS1	0.0627902	4.38512	0.314032	0.580349	0.779695
LIFR	-0.0790321	8.55257	3.56727	0.0708644	0.2297
LIFR-AS1	-0.0290553	4.42386	0.096864	0.758277	0.882533
RICTOR	-0.020034	8.49582	0.32813	0.572	0.774594
TTC33	-0.0264974	5.43366	0.136587	0.714887	0.8581
PRKAA1	0.0102125	5.36965	0.0189862	0.891537	0.952353
RPL37	-0.20366	5.4883	7.01702	0.0139468	0.0775435
OXCT1	0.103846	5.64901	2.83543	0.104956	0.29625
RIMOC1	-0.0700825	4.71445	0.774714	0.387391	0.635414
FBXO4	-0.0101009	3.66873	0.00816686	0.928734	0.967942
CCDC152	-0.281944	3.71855	2.92786	0.0997893	0.286475
SELENOP	0.0201992	8.01504	0.0725648	0.789902	0.899094
ENSG00000286271	0.108374	5.50788	0.72764	0.401944	0.648042
ANXA2R-OT1	-0.12621	4.70727	2.32276	0.140378	0.354208
ANXA2R-AS1	-0.0526943	4.64669	0.203738	0.655722	0.825859
ZNF131	0.00828823	6.65872	0.0229968	0.880712	0.945271
NIM1K	-0.396357	4.98201	13.4431	0.00119771	0.0122476
HMGCS1	0.0624122	4.80865	0.18167	0.673687	0.837776
TMEM267	-0.133411	4.76242	2.68872	0.11393	0.311569
ENSG00000249492	0.0636174	4.50616	0.477499	0.496099	0.721687
PAIP1	-0.14654	4.90816	4.2093	0.0511095	0.187089
NNT-AS1	0.161271	5.2336	6.42315	0.0180808	0.0928159
NNT	0.0726301	6.08603	1.63199	0.213445	0.45536
LINC02224	0.117578	2.59943	0.338641	0.565156	0.769396
MRPS30-DT	0.126253	5.83475	3.70264	0.0660603	0.220251
MRPS30	0.000735251	4.12028	5.21163e-05	0.994299	0.997178
ENSG00000272335	-0.192416	2.99178	2.12497	0.156225	0.37753
PARP8	-0.257465	2.40192	1.81197	0.188732	0.422465
ITGA1	0.167505	2.5003	0.676904	0.41776	0.662082
ITGA2-AS1	0.620958	3.81425	32.5506	6.72052e-06	0.00024809
ITGA2	0.398361	8.17952	37.4023	2.38351e-06	0.000112724
MOCS2	-0.0589988	3.96825	0.358925	0.554616	0.761743
MOCS2-DT	0.180611	2.77145	1.52418	0.228042	0.472453
NDUFS4	0.160164	6.37736	6.34067	0.0187486	0.0951242
ARL15	0.0732485	6.97753	1.28921	0.267216	0.519178
SNX18	0.212142	4.46577	5.9858	0.0220171	0.105696
CCNO-DT	-0.0620978	2.57965	0.177988	0.676531	0.839236
DHX29	-0.0685302	6.14581	0.926304	0.345263	0.596458
MTREX	0.0872767	7.2987	2.96732	0.0976073	0.282422
PLPP1	0.104924	7.86455	3.81591	0.0623178	0.212403
SLC38A9	0.0574582	7.28759	1.35715	0.255288	0.504415
DDX4	0.127727	2.60924	1.20588	0.282231	0.535539
IL6ST	0.0487276	6.4337	0.980956	0.331678	0.583659
MAP3K1	-0.196274	4.21645	4.42081	0.045821	0.17378
SETD9	-0.128015	2.73153	0.993933	0.327851	0.580131
MIER3	-0.120003	4.70738	1.40573	0.247213	0.495172
GPBP1	-0.0399514	7.81909	1.03989	0.317846	0.570746
RAB3C	0.561002	2.16777	8.91767	0.00583041	0.0412862
PDE4D	0.617786	9.3345	101.397	3.57699e-10	2.4778e-07
PART1	1.16689	2.29682	53.2561	6.30063e-08	7.89321e-06
DEPDC1B	0.745445	4.73757	44.9394	5.80106e-07	3.92549e-05
ELOVL7	0.352269	7.12054	32.8086	6.26638e-06	0.000236516
ERCC8	0.0163394	6.04972	0.0651048	0.80074	0.90482
NDUFAF2	-0.061728	6.67703	1.05181	0.315145	0.568323
SMIM15	-0.0838947	2.37764	0.327611	0.571821	0.77447
SMIM15-AS1	-0.18465	3.41331	3.3744	0.0781234	0.245234
ZSWIM6	0.0508842	9.99657	1.82547	0.18905	0.42276
C5orf64	0.33316	8.10748	44.7865	5.83356e-07	3.92549e-05
ENSG00000248529	0.267585	3.1974	3.56518	0.069893	0.227575
KIF2A	-0.236257	7.67858	27.4257	2.16837e-05	0.000598002
DIMT1	-0.0549942	4.31659	0.328783	0.571645	0.774448
IPO11	0.0312027	6.56203	0.257547	0.616364	0.801757
RNF180	0.482131	5.13925	15.3647	0.000629991	0.00751148
SREK1IP1	-0.0548842	4.79407	0.433529	0.516445	0.737064
CWC27	0.0191499	7.01272	0.147067	0.704673	0.852762
PPWD1	0.156717	6.39403	6.85392	0.0149612	0.0813342
TRIM23	-0.0830714	5.59569	2.39429	0.134651	0.345081
TRAPPC13	0.0627134	5.80295	1.26165	0.272266	0.524472
SGTB	0.209159	4.29378	3.5317	0.0722508	0.233103
NLN	0.146983	5.459	2.0763	0.162315	0.386223
ERBIN	-0.0932021	10.6692	3.59528	0.0698376	0.227575
ENSG00000286314	0.0517134	5.56407	0.567557	0.458446	0.694193
ENSG00000285999	-0.113948	4.66092	1.72505	0.200966	0.439764
SREK1	-0.0532275	6.26653	0.741413	0.397587	0.64437
MAST4	0.701869	6.87274	88.8746	1.30304e-09	5.79809e-07
LINC02997	-0.288575	4.98824	4.81318	0.0380321	0.153169
PIK3R1	-0.153574	8.03878	6.6582	0.0162945	0.0862492
SLC30A5	0.0349579	4.83512	0.183005	0.672561	0.837338
ENSG00000248664	0.0136778	2.38458	0.00541101	0.941927	0.973764
MRPS36	-0.11359	3.63332	1.15847	0.292267	0.546829
CDK7	0.151054	4.02692	2.12252	0.157949	0.379919
CCDC125	0.244211	4.43976	8.62938	0.00713715	0.0480818
AK6	0.129326	3.40481	1.95142	0.174707	0.40356
TAF9	0.112256	3.73508	1.24871	0.27473	0.527123
RAD17	0.0466659	4.83761	0.396617	0.534705	0.74771
OCLN	0.0643156	4.43013	0.771063	0.388481	0.636371
GTF2H2C	0.185865	3.96048	5.90193	0.0228466	0.10831
ENSG00000290560	0.00458913	5.59458	0.00789814	0.92991	0.968395
ENSG00000291220	-0.04954	3.82864	0.158347	0.694018	0.847521
SMN1	0.16635	1.9736	1.15553	0.291273	0.545661
NAIP	-0.0930892	6.16162	3.09708	0.0909613	0.270837
GTF2H2	0.245273	4.90176	12.2657	0.0018042	0.0168221
LINC02197	-0.0993524	2.74258	0.42005	0.522666	0.740041
BDP1	0.0176096	7.27122	0.119326	0.732725	0.868236
MCCC2	-0.00218936	5.1056	0.000700912	0.979094	0.989514
ENSG00000285804	0.18545	3.24566	2.59932	0.11935	0.321365
MAP1B	0.268919	8.11423	22.2831	8.11919e-05	0.00160962
MRPS27	-0.0345358	5.82846	0.311225	0.582013	0.780436
PTCD2	0.00384635	4.93378	0.00188738	0.965702	0.984044
TNPO1	0.0312461	6.78681	0.293972	0.592601	0.786041
FCHO2	-0.25263	6.54135	19.7217	0.000166404	0.00273302
TMEM171	-0.635921	2.49141	14.9377	0.000601004	0.0072813
BTF3	-0.168761	4.16486	4.17628	0.0520059	0.189225
ANKRA2	0.0486463	4.68351	0.422751	0.52166	0.739504
UTP15	-0.0958251	2.82139	0.699314	0.410301	0.655531
ARHGEF28	0.0211543	3.73758	0.0364197	0.850187	0.929774
HEXB	0.0460306	3.84573	0.1495	0.702371	0.851549
GFM2	0.0143081	5.05523	0.03621	0.850661	0.930119
NSA2	-0.0536323	4.6719	0.414032	0.525947	0.742276
FAM169A	0.267804	6.34491	10.4472	0.00350156	0.0281464
ANKRD31	-0.308846	3.23513	4.98422	0.0347181	0.144161
HMGCR	0.0123404	4.05011	0.0149121	0.903811	0.956667
CERT1	0.181786	7.48135	25.7312	3.29709e-05	0.000803861
POLK	0.0474224	7.80889	0.808127	0.377455	0.626202
ANKDD1B	0.291498	3.02456	7.07666	0.0133874	0.0756117
POC5	0.149648	5.27334	6.68029	0.016148	0.0856555
CRHBP	-0.258994	3.51577	3.04653	0.0918406	0.272628
AGGF1	0.00331287	5.29256	0.00377551	0.951506	0.977111
ZBED3	0.118402	4.63516	1.71863	0.20211	0.441371
ZBED3-AS1	0.573133	6.8547	102.275	3.28535e-10	2.47185e-07
PDE8B	0.381174	5.9688	31.8753	7.70773e-06	0.000277572
WDR41	0.0987149	6.56931	3.60607	0.0694485	0.226922
TBCA	0.00867741	7.22193	0.038103	0.846852	0.927418
AP3B1	-0.064053	8.06484	2.10511	0.159534	0.382078
SCAMP1-AS1	-0.0329861	2.30956	0.0530452	0.81955	0.914235
SCAMP1	0.0364603	5.77355	0.340589	0.564844	0.76915
LHFPL2	-0.13257	4.45249	0.739681	0.397671	0.644406
ARSB	-0.227795	5.88264	10.373	0.00360573	0.0288067
DMGDH	0.558262	4.25576	24.0423	5.11624e-05	0.00113892
JMY	-0.150836	5.99741	6.39136	0.0183348	0.0936298
HOMER1	0.139907	3.96293	1.56295	0.223038	0.466805
TENT2	0.0492615	7.8291	1.67517	0.207675	0.448473
CMYA5	0.267208	2.4116	2.50012	0.125261	0.330237
MTX3	-0.0694276	4.54009	0.592018	0.449054	0.68669
THBS4	-0.240919	4.97934	3.08559	0.0915601	0.271864
THBS4-AS1	0.128106	2.96829	0.800951	0.378498	0.626978
SERINC5	-0.00780392	8.24675	0.0425045	0.83837	0.923691
ZFYVE16	-0.108566	9.20515	6.57134	0.0169282	0.0886591
FAM151B-DT	-0.246507	6.08089	7.21874	0.0127937	0.0727821
FAM151B	-0.133656	3.82904	2.0289	0.166595	0.391974
DHFR	-0.214809	3.57353	2.78797	0.106815	0.299743
MSH3	0.127368	6.77862	6.97198	0.0142145	0.0786238
RASGRF2	0.409835	9.12591	24.917	4.05389e-05	0.000947194
CKMT2-AS1	0.341337	6.6401	34.5114	4.34057e-06	0.000178861
CKMT2	0.34727	2.70118	3.11579	0.0894064	0.267969
ZCCHC9	0.238517	3.66365	5.8404	0.0235359	0.110729
SSBP2	0.096498	8.71497	3.06321	0.092641	0.27383
ATG10	-0.00426003	6.69077	0.00567922	0.940542	0.973221
RPS23	-0.375189	4.71016	12.8415	0.00147706	0.0145555
TMEM167A	0.0626095	5.17524	0.96053	0.336677	0.588563
XRCC4	0.18027	6.34193	8.30268	0.0081264	0.0526963
EDIL3	-0.0708285	11.0077	4.31695	0.0484112	0.180066
EDIL3-DT	0.139367	5.06568	1.45174	0.239821	0.486329
COX7C	-0.0865776	3.66318	0.722588	0.403591	0.649451
ENSG00000249061	0.798669	5.31869	56.0684	1.33481e-07	1.30247e-05
MIR4280HG	0.965996	7.31182	155.513	6.61161e-12	1.11226e-08
RASA1	0.0942978	7.99864	4.61547	0.0418061	0.163721
CCNH	-0.350034	8.90226	28.0166	1.87984e-05	0.000534709
ENSG00000285190	0.155105	2.16311	0.644216	0.428606	0.671178
ENSG00000287862	-0.944147	4.83955	43.8722	4.90915e-07	3.44108e-05
TMEM161B	0.0530296	5.92554	0.666842	0.422056	0.66588
TMEM161B-DT	0.0550437	8.47203	2.33916	0.13901	0.352494
ENSG00000271904	-0.324783	2.99888	6.09408	0.0204193	0.100696
LINC00461	-0.796945	5.78218	87.4387	1.55538e-09	6.28278e-07
MEF2C-AS2	0.0372717	2.74084	0.100873	0.75329	0.880013
MEF2C	-0.556525	2.60272	15.1976	0.000538549	0.00667574
CETN3	-0.0278059	5.25207	0.1658	0.687428	0.844445
MBLAC2	0.0174618	3.70809	0.0405609	0.842031	0.925188
POLR3G	0.608094	5.88768	38.5755	1.887e-06	9.45586e-05
LYSMD3	-0.045753	4.28192	0.212283	0.649083	0.821892
ADGRV1	0.0823946	3.51913	0.372144	0.547263	0.755784
LUCAT1	0.760551	6.1931	19.957	0.000153459	0.00257536
ARRDC3	0.0432096	5.4863	0.587181	0.450863	0.688544
ARRDC3-AS1	0.136791	3.04736	0.701522	0.41015	0.655531
FAM172A	0.146579	8.70611	12.1117	0.00190059	0.0174991
ENSG00000287180	-0.124088	2.59575	0.467752	0.500147	0.724979
POU5F2	0.103602	3.27098	1.08825	0.306993	0.561098
KIAA0825	0.0166684	5.93866	0.0276882	0.869215	0.93896
SLF1	-0.248772	3.98736	7.783	0.0100788	0.0614324
SKIC3	0.0370945	7.4943	0.841338	0.367986	0.617836
ARSK	0.0524109	3.27864	0.160268	0.692333	0.846787
RHOBTB3	-0.342489	6.61631	21.7497	9.40151e-05	0.00177708
GLRX	-0.426006	2.47314	9.68216	0.00426609	0.032835
LINC01554	-0.220001	2.68849	1.59585	0.216668	0.459199
ELL2	0.0156979	8.75897	0.224097	0.64014	0.817359
ENSG00000251314	-0.0933985	6.10057	1.17869	0.288229	0.542201
CAST	0.039023	6.65541	0.438115	0.514233	0.73583
ERAP1	-0.041625	3.89409	0.133175	0.718302	0.859365
ENSG00000247121	0.158629	5.54988	3.24644	0.0839478	0.257731
ERAP2	0.412266	2.4	6.60387	0.0161622	0.0856555
LNPEP	0.149537	6.80798	8.36249	0.00793008	0.0516794
LIX1-AS1	0.00797632	5.15373	0.00644572	0.936666	0.971214
RIOK2	-0.0919927	3.47554	0.649617	0.427944	0.670759
LINC01340	-0.194834	3.01103	0.795145	0.380358	0.628793
RGMB	0.0729512	2.69026	0.196608	0.661182	0.828836
CHD1	-0.0254987	6.46194	0.100087	0.754414	0.88036
CHD1-DT	-0.0762314	6.36519	1.86602	0.184385	0.416599
FAM174A-DT	-0.0523543	3.68354	0.167039	0.686307	0.843628
FAM174A	0.237092	3.77682	3.30711	0.0813585	0.252126
GIN1	0.132077	4.94942	2.40049	0.134201	0.344302
PPIP5K2	0.032633	6.38613	0.293458	0.592923	0.786202
MACIR	0.0450792	5.69293	0.405286	0.5303	0.744938
NUDT12	0.0480591	3.86208	0.263592	0.612304	0.799531
ENSG00000283462	0.0938836	4.58414	1.26174	0.272273	0.524472
FBXL17	0.214682	7.98353	15.578	0.000587502	0.00715453
ENSG00000286503	0.0820948	3.04181	0.308066	0.58381	0.78091
FER	0.0174984	8.00908	0.150468	0.70145	0.850877
ENSG00000249476	0.445344	2.64712	10.5999	0.0032842	0.0267831
PJA2	-0.087671	6.70866	3.51539	0.0728126	0.234594
MAN2A1	0.248022	11.55	31.5654	8.25281e-06	0.000290105
TMEM232	0.372613	6.09859	22.3307	8.01857e-05	0.00160255
SLC25A46	-0.0878054	6.30655	2.35806	0.137497	0.349711
WDR36	-0.0767105	4.76665	0.891511	0.354353	0.605904
STARD4	0.161946	3.38718	1.52069	0.228521	0.47303
EPB41L4A	0.247891	6.40927	9.42765	0.00518179	0.0378072
EPB41L4A-AS1	-0.16741	2.72433	2.0651	0.16269	0.386726
APC	-0.00449488	7.68176	0.00964216	0.92258	0.965982
SRP19	-0.0893914	5.86266	1.61324	0.216013	0.458502
REEP5	-0.15359	5.5241	5.75383	0.0244373	0.113683
DCP2	-0.0348502	5.31165	0.22169	0.64194	0.817861
MCC	0.646031	4.0469	27.4252	2.17783e-05	0.000599208
YTHDC2	0.110209	6.80595	3.61432	0.0691509	0.226389
KCNN2	-0.0399172	2.85154	0.0526134	0.820392	0.914623
TRIM36	0.899504	4.92343	38.5197	1.90912e-06	9.5262e-05
PGGT1B	0.211531	5.33223	7.40167	0.0118306	0.0686627
CCDC112	0.268708	5.84031	19.9182	0.000157263	0.00260837
FEM1C	0.221294	4.70271	4.41169	0.0462317	0.174687
TICAM2	-0.0437357	4.48893	0.22634	0.638439	0.816048
TICAM2-AS1	-0.113906	2.66923	0.655411	0.425749	0.669017
TMED7	-0.0866179	5.15034	1.73807	0.19964	0.43804
ATG12	0.182131	5.52416	8.30126	0.00813375	0.052715
AP3S1	0.187245	5.86784	6.45848	0.0177974	0.0918414
COMMD10	0.0482936	7.86588	0.872873	0.359309	0.610743
SEMA6A	0.0503995	8.86124	1.35133	0.256282	0.505863
SEMA6A-AS1	-0.132794	5.30441	3.53271	0.072176	0.232925
SEMA6A-AS2	0.00363965	2.93295	0.000830757	0.977233	0.989215
DTWD2	0.00271449	5.25438	0.000944125	0.975738	0.989073
DMXL1-DT	0.0628227	5.44074	0.538314	0.470125	0.703813
DMXL1	0.191509	8.13151	18.3448	0.000249183	0.00371305
TNFAIP8	0.565292	2.33518	6.92813	0.0141246	0.0782366
HSD17B4	0.0967755	7.87355	7.44067	0.0116312	0.0678062
SRFBP1	0.0368549	5.68814	0.255985	0.617435	0.802471
SNX2	-0.0368447	5.99013	0.463366	0.502462	0.726685
SNX24	0.109	6.65063	1.37288	0.252625	0.501022
PRDM6	-0.0126102	3.18176	0.0063825	0.936899	0.971214
CEP120	-0.136368	4.96452	2.21513	0.149507	0.367788
CSNK1G3	0.136824	5.92854	5.28018	0.030432	0.132197
LINC01170	0.245312	9.45421	16.822	0.000396357	0.00526567
ENSG00000248296	0.11867	2.01842	0.543561	0.467241	0.701438
ZNF608	0.0966683	7.99577	3.17305	0.087307	0.263961
LINC02240	0.0298448	3.52672	0.044456	0.834767	0.92095
ENSG00000248752	-0.0591864	6.54284	0.576116	0.455114	0.691518
GRAMD2B	-0.257857	6.71142	12.2084	0.00183658	0.0170699
ENSG00000250602	-0.133253	3.61389	1.34877	0.256447	0.506103
ALDH7A1	-0.164328	5.65791	5.399	0.0287928	0.126895
PHAX	-0.0883676	3.99281	0.940225	0.341777	0.593233
MARCHF3	-1.26244	3.4461	41.1688	6.02762e-07	3.9676e-05
ENSG00000286615	0.154655	5.5189	4.0869	0.0543239	0.194537
MEGF10	0.0965829	8.91989	6.21556	0.0198239	0.0985835
PRRC1	0.0414892	4.63513	0.322924	0.575066	0.776011
SLC12A2-DT	0.0766102	7.48762	2.16838	0.153648	0.373449
SLC12A2	0.145619	8.81095	9.34648	0.00534868	0.038596
SLC27A6	0.199888	4.47029	1.24887	0.272538	0.524584
ISOC1	0.00325331	2.8424	0.00064622	0.979918	0.990006
ADAMTS19	-0.624536	4.99101	32.4626	6.85138e-06	0.000252131
CHSY3	-1.05904	4.58649	34.567	2.67698e-06	0.000123141
HINT1	-0.121788	4.60076	1.53383	0.22737	0.471641
LYRM7	-0.201261	5.05859	9.04754	0.00603314	0.0423147
CDC42SE2	-0.32801	7.43624	28.5142	1.66937e-05	0.000492695
RAPGEF6	0.119444	8.83935	5.12811	0.0326883	0.138486
FNIP1	-0.00877121	9.12714	0.0397577	0.843606	0.925726
ACSL6	-0.343871	2.89228	8.24393	0.00764885	0.0504893
MIR3936HG	0.140359	4.61832	1.76878	0.195854	0.433362
SLC22A5	-0.132506	2.69603	0.76559	0.38871	0.636552
IRF1-AS1	-0.0793726	5.45378	1.4377	0.242031	0.488375
IRF1	-0.184202	2.86838	2.83188	0.104466	0.295401
RAD50	0.0236514	6.93345	0.259323	0.615157	0.800629
KIF3A	0.0961777	6.46036	3.564	0.0709867	0.230033
SEPTIN8	-0.0396744	7.03015	0.843932	0.367262	0.617398
SOWAHA	-0.0562227	3.29967	0.223395	0.640406	0.817359
SHROOM1	0.039289	5.04879	0.305063	0.585766	0.782016
UQCRQ	0.0261116	3.39689	0.0714945	0.79138	0.899728
AFF4	0.122545	7.28414	8.61669	0.00715258	0.0481308
ZCCHC10	0.0371198	3.92467	0.14529	0.706393	0.853744
HSPA4	-0.0736939	5.90939	1.9089	0.179617	0.410279
C5orf15	0.081655	4.96935	1.36508	0.253957	0.502791
VDAC1	-0.0592356	4.03315	0.441349	0.512718	0.734725
TCF7	-0.0860013	2.26228	0.267155	0.609623	0.79757
SKP1	-0.0496006	5.84219	0.581411	0.453066	0.690119
PPP2CA	-0.0811656	5.54464	1.80811	0.191104	0.425939
CDKL3	0.08876	6.3002	1.45055	0.239987	0.486417
UBE2B	-0.0328513	6.53199	0.450166	0.508555	0.732397
CDKN2AIPNL	0.101678	2.30792	0.491355	0.489194	0.716511
JADE2	-0.134433	5.47862	3.42779	0.0762825	0.241609
SAR1B	0.00801706	5.75174	0.0130351	0.910036	0.959407
SEC24A	0.0352801	4.88053	0.214782	0.647161	0.821284
CAMLG	-0.0386824	3.62046	0.13451	0.716956	0.858885
DDX46	0.0211056	6.93436	0.162837	0.690071	0.845556
C5orf24	-0.122691	4.91768	2.82711	0.105468	0.297055
TXNDC15	-0.0129574	4.76164	0.0213652	0.884993	0.948201
PCBD2	0.0890387	4.6794	0.97037	0.334281	0.586224
MACROH2A1	0.130836	5.94743	5.4591	0.027993	0.124395
SLC25A48	0.101065	5.44142	0.633576	0.433737	0.675739
SMAD5	-0.226828	6.13693	12.796	0.00149345	0.0146192
SPOCK1	-0.196088	10.8121	6.82933	0.0151209	0.081944
KLHL3	0.12367	7.23498	7.53329	0.0111847	0.0661535
HNRNPA0	-0.00534949	4.60491	0.00380279	0.951332	0.977111
PKD2L2-DT	0.0711616	7.56561	1.96643	0.173414	0.402071
MYOT	-0.175477	3.46871	1.29661	0.265883	0.517863
PKD2L2	-0.215727	3.11425	2.4396	0.130998	0.33943
FAM13B	-0.0793072	8.25825	3.85901	0.0609584	0.209346
NME5	0.77342	2.53568	26.9103	2.36954e-05	0.000634175
BRD8	-0.0050972	5.48638	0.00535147	0.94228	0.973872
CDC23	-0.0201467	3.72372	0.0480301	0.828353	0.917336
FAM53C	0.097252	4.54723	1.70495	0.203849	0.443228
KDM3B	-0.0759999	6.17317	1.48724	0.234298	0.479258
ETF1	-0.0559662	4.34586	0.412942	0.526497	0.742608
HSPA9	-0.0822025	5.69353	1.7714	0.195523	0.43296
CTNNA1	0.0283017	7.82404	0.348063	0.560632	0.765805
LRRTM2	0.114492	5.14663	1.25292	0.273911	0.526453
SIL1	-0.0232083	6.72355	0.179766	0.675287	0.838483
SNHG4	-0.000333414	3.83318	1.39736e-05	0.997048	0.998385
MATR3	-0.07904	8.1094	3.45727	0.0750661	0.239301
PAIP2	-0.172274	6.15642	8.64021	0.00708654	0.0478504
DNAJC18	-0.0523171	4.8068	0.405537	0.530193	0.744938
UBE2D2	0.127	6.56594	3.74847	0.0645149	0.217127
CXXC5	0.081405	6.1701	2.74094	0.11061	0.305772
ENSG00000249526	0.0433576	3.72745	0.114423	0.737998	0.871971
PSD2	0.249843	4.21437	4.49165	0.0444679	0.170157
NRG2	0.766043	5.84988	67.9188	1.64399e-08	3.28129e-06
PURA	-0.168169	6.29369	8.03572	0.00907104	0.0570622
IGIP	-0.227773	3.83347	5.63108	0.0257596	0.118079
CYSTM1	0.145335	4.23491	1.59734	0.218249	0.46111
PFDN1	-0.0151681	5.29435	0.039698	0.843724	0.925726
HBEGF	0.12295	2.57543	0.835503	0.368922	0.618448
ENSG00000253965	0.244197	3.20202	3.50041	0.07303	0.234735
ANKHD1-DT	-0.129367	4.61317	2.43118	0.131869	0.34062
ANKHD1	0.035808	7.60439	0.777014	0.386651	0.634681
SRA1	0.0109392	3.56996	0.0107826	0.918136	0.964187
APBB3	-0.0567178	2.68857	0.253078	0.619035	0.803605
NDUFA2	-0.0419495	2.62073	0.0833442	0.775048	0.891692
IK	0.0453811	3.8542	0.356977	0.555679	0.762044
WDR55	0.0611557	2.9301	0.282277	0.599955	0.791073
HARS1	-0.100186	5.1014	1.96038	0.174079	0.402978
HARS2	0.155749	3.3102	2.685	0.114154	0.31197
ZMAT2	-0.0921162	3.17229	0.721296	0.403899	0.649858
PCDHA1	0.809923	1.99133	11.7175	0.00198358	0.0180795
PCDHA10	0.400032	3.28198	7.39818	0.0116069	0.0676983
TAF7	-0.0479212	4.59274	0.388747	0.538758	0.75002
PCDHGA6	-0.215492	2.47933	1.88222	0.18113	0.412811
PCDHGA8	-0.219823	1.9857	2.48056	0.125897	0.331098
PCDHGA10	-0.131994	3.01584	1.06792	0.311141	0.564742
DIAPH1	-0.000654983	3.65577	3.03641e-05	0.995647	0.99756
HDAC3	0.0540491	4.92916	0.497834	0.487148	0.715222
FCHSD1	0.185131	2.28645	1.6026	0.216464	0.459055
PCDH1	0.243244	3.20664	4.02405	0.0558697	0.198169
ENSG00000287726	0.503809	3.59421	11.9871	0.00197636	0.0180555
DELE1	0.0943702	4.4406	1.04312	0.317163	0.57028
RNF14	0.017455	4.33189	0.04901	0.826645	0.916765
GNPDA1	0.116109	3.59608	1.27067	0.270673	0.522703
NDFIP1	0.0631846	6.839	1.54495	0.225688	0.470305
ENSG00000289306	-0.0363875	2.221	0.0677928	0.796429	0.902249
SPRY4-AS1	-0.034739	3.59299	0.0776226	0.782852	0.895731
FGF1	-0.127221	7.5866	2.74514	0.110347	0.305391
ARHGAP26	0.0759724	4.65687	0.228127	0.637173	0.814936
NR3C1	-0.0462486	7.82264	1.13644	0.296835	0.551171
YIPF5	-0.0322796	3.35173	0.113468	0.739099	0.872848
KCTD16	0.248559	4.75978	5.16577	0.0321332	0.137052
ENSG00000251031	0.583282	3.58631	8.71504	0.00661469	0.0454196
ENSG00000250842	0.451705	2.6131	7.58014	0.0103766	0.0627929
PRELID2	0.657429	6.58789	23.607	5.70348e-05	0.00123919
PLAC8L1	0.173683	3.50107	2.89229	0.101594	0.289556
LARS1	0.00908857	6.6762	0.0503183	0.824377	0.915664
RBM27	-0.13147	5.89923	5.35685	0.0293608	0.128772
TCERG1	-0.0278333	6.52597	0.222641	0.641225	0.817714
PPP2R2B	0.120108	12.2253	9.43902	0.00515807	0.0376574
JAKMIP2-AS1	-0.0481772	3.77829	0.178413	0.676451	0.839236
JAKMIP2	-0.118603	8.22338	6.08591	0.0210122	0.102544
FBXO38-DT	-0.0166455	7.98089	0.150388	0.701525	0.850877
FBXO38	0.0663552	5.62344	0.842753	0.367598	0.617633
HTR4	0.114762	3.9374	0.740774	0.397193	0.644085
SH3TC2	0.0603708	8.66644	1.90835	0.179658	0.410279
SH3TC2-DT	0.25354	7.24349	12.7594	0.00151185	0.0147366
ABLIM3	0.969914	4.6225	44.6405	6.06877e-07	3.97033e-05
PCYOX1L	-0.032381	2.09201	0.0473463	0.829382	0.917656
CSNK1A1	0.0704822	7.93015	3.574	0.0706162	0.229084
ARHGEF37	0.13332	6.65463	3.12962	0.0893737	0.267939
SLC26A2	-0.116627	2.80838	0.669069	0.42086	0.664795
HMGXB3	0.0697474	4.95558	0.881532	0.356993	0.608198
CAMK2A	0.253018	3.2776	2.90703	0.100549	0.287953
ARSI	0.486724	4.35928	15.9065	0.000530849	0.00660812
TCOF1	-0.0934423	4.01857	1.00872	0.324841	0.576885
RPS14	-0.246966	4.88944	6.79353	0.0153801	0.0829286
NDST1	0.365376	6.11179	37.984	2.12233e-06	0.000103704
RBM22	-0.19517	3.85262	2.68178	0.114356	0.312376
DCTN4	0.030123	5.8611	0.248703	0.622454	0.805741
ZNF300	-0.0120178	2.6338	0.00538979	0.942011	0.973764
ZNF300P1	0.151771	3.43518	1.71932	0.201993	0.441371
TNIP1	-0.0403698	3.66344	0.109208	0.743794	0.875635
GM2A	-0.0467566	3.03399	0.145046	0.706509	0.853744
SLC36A1	0.137918	4.26963	2.32944	0.139791	0.353485
SPARC	0.141422	4.75508	2.22611	0.148532	0.366152
ATOX1	0.0932568	4.84503	1.87235	0.183686	0.415898
G3BP1	-0.149899	6.18672	7.32669	0.0122102	0.0701884
LINC01933	-0.354433	3.20523	5.95429	0.0218764	0.105322
ENSG00000286749	0.358307	10.7816	58.4416	6.22745e-08	7.89321e-06
NMUR2	0.300808	3.53943	4.91148	0.0356064	0.146763
LINC01470	0.355629	6.10518	18.5044	0.000237713	0.00357967
FAM114A2	0.0857332	3.76126	0.700046	0.410863	0.655857
MFAP3	-0.0827663	4.39333	0.899908	0.352146	0.603181
GALNT10	-0.448587	5.54776	35.6533	3.42835e-06	0.000148427
SAP30L-AS1	-0.23102	4.43114	9.60771	0.00484601	0.0359135
SAP30L	-0.261107	3.1912	4.51899	0.043587	0.167903
LARP1	0.0236493	6.53441	0.124122	0.727629	0.865948
FAXDC2	-0.0182437	7.3725	0.152501	0.699543	0.850048
CNOT8	0.0368718	4.37593	0.177187	0.6775	0.839639
GEMIN5	-0.0889101	4.61909	1.12956	0.298312	0.552607
MRPL22	-0.0553668	4.64929	0.533899	0.471958	0.704945
SGCD	0.351243	8.06823	16.5204	0.00043552	0.00561125
HAVCR2	-0.133035	4.99043	2.14783	0.155574	0.37638
MED7	-0.0622434	3.35738	0.39995	0.532904	0.746766
CYFIP2	-0.0682148	5.30374	0.928385	0.344747	0.596231
ENSG00000248544	-0.216878	3.24056	2.15017	0.154024	0.374053
ADAM19	0.310649	6.74161	14.5952	0.000810014	0.00914204
NIPAL4	0.0808273	4.17368	0.443054	0.511927	0.734527
CLINT1	-0.15354	5.38971	4.26856	0.0496087	0.183362
RNF145	-0.0519936	5.2476	0.430884	0.517706	0.737938
UBLCP1	0.0484764	4.48418	0.408716	0.528601	0.744059
TTC1	-0.0780565	6.12841	2.63616	0.117301	0.318052
PWWP2A	0.0697754	7.91109	3.44882	0.0754002	0.239653
FAM200C	-0.0607606	4.07355	0.731941	0.400614	0.647048
SLU7	-0.198144	3.78696	5.67927	0.025008	0.115625
ATP10B	0.219957	9.04406	36.587	2.81377e-06	0.00012843
ENSG00000254186	0.144126	6.71993	3.86105	0.0608961	0.209254
CCNG1	-0.0506299	3.17935	0.200688	0.658021	0.82693
NUDCD2	-0.0667642	4.47587	0.640994	0.43111	0.673399
MAT2B	-0.0457039	3.74537	0.157623	0.694772	0.847838
TENM2	-0.561373	2.91054	16.0642	0.000395178	0.00526567
RARS1	-0.157074	4.69329	2.32442	0.14026	0.353987
PANK3	-0.000319657	5.71226	2.26669e-05	0.99624	0.997847
SPDL1	0.0145032	2.77329	0.0145775	0.904832	0.957285
DOCK2	-0.332971	3.69152	6.32988	0.0185844	0.0945764
INSYN2B	-0.428981	6.55418	17.7828	0.00029547	0.00422777
RANBP17	0.828668	7.60461	98.7771	4.63641e-10	2.8736e-07
NPM1	-0.0927934	5.05678	1.54485	0.225727	0.470305
FBXW11	-0.0470258	6.9533	1.18628	0.286714	0.540388
STK10	0.376702	4.58588	9.15139	0.00578724	0.0410545
UBTD2	-0.00667065	4.69283	0.00659427	0.935943	0.971214
SH3PXD2B	0.33591	7.02901	31.137	9.09032e-06	0.000309386
NEURL1B	-0.26058	4.08214	3.41379	0.0764206	0.241654
ERGIC1	0.293681	5.88812	19.3492	0.000185433	0.00295889
ATP6V0E1	0.0953583	5.28124	1.82369	0.189268	0.423087
CREBRF	-0.147452	6.63191	6.87585	0.0148204	0.0808362
BNIP1	0.233809	3.19079	3.60602	0.0694278	0.226919
BOD1	-0.0931566	3.38375	0.730043	0.400726	0.64714
CPEB4	0.192789	8.15659	10.2672	0.00374816	0.0297629
ENSG00000289085	0.246381	4.29418	10.3778	0.0036036	0.0288067
LINC01411	0.110119	6.54925	4.23558	0.0504118	0.185053
SFXN1	0.0724387	6.31974	1.66794	0.208629	0.449554
SIMC1	0.0271351	3.33635	0.0336793	0.855877	0.933223
KIAA1191	-0.0770079	3.64823	0.563013	0.460183	0.695471
ARL10	-0.204533	4.63358	5.26306	0.0307128	0.132919
CLTB	-0.0526388	3.48847	0.236225	0.631273	0.812179
FAF2	0.0317529	5.72584	0.222158	0.641587	0.817765
RNF44	0.186016	2.87554	1.5695	0.221745	0.465301
UIMC1	-0.0458322	6.32162	0.471013	0.498989	0.723746
ZNF346	-0.0935919	5.04951	1.25579	0.273373	0.525848
NSD1	-0.0253798	7.86722	0.347004	0.561225	0.766348
LMAN2	-0.0156388	4.60077	0.0406217	0.841948	0.925188
GRK6	0.235533	2.36257	3.96614	0.0569871	0.200802
FAM193B	-0.0702371	5.62754	0.887847	0.355303	0.606999
TMED9	-0.182673	2.61795	1.07778	0.308759	0.562665
ENSG00000291283	0.105604	2.49204	0.399113	0.532763	0.746766
ENSG00000290968	0.049735	2.60756	0.0560071	0.814747	0.911931
ENSG00000291113	-0.517174	2.78205	14.3528	0.0007244	0.00844607
RMND5B	0.04692	4.45794	0.272478	0.606398	0.795294
NHP2	-0.0207834	2.51143	0.0246922	0.876296	0.942676
HNRNPAB	0.0297473	3.32364	0.0660853	0.799251	0.903955
PHYKPL	-0.103747	5.80877	2.99791	0.0959956	0.280021
CLK4	-0.0506773	5.7828	0.740026	0.398027	0.644638
ZNF354A	-0.104135	3.80641	1.10325	0.303868	0.558593
ZNF354B	-0.176695	4.66946	4.25115	0.050071	0.184319
ZFP2	-0.115236	4.69209	1.75795	0.197213	0.434903
ZNF454	-0.25131	2.63812	3.19342	0.0853205	0.260564
ZNF879	-0.171844	2.35478	1.27739	0.267815	0.519569
ZNF354C	-0.190345	4.24674	5.33214	0.0297376	0.129844
RUFY1	-0.0174352	5.70267	0.100561	0.753854	0.880142
HNRNPH1	-0.0974695	6.56145	2.61295	0.118845	0.320623
CANX	-0.0865098	5.96265	1.82579	0.189018	0.42276
MAML1	-0.01331	4.89579	0.0292552	0.865605	0.937334
SQSTM1	0.0221247	6.08819	0.10294	0.75106	0.879165
MRNIP	0.0633536	4.49958	0.830681	0.37102	0.62035
TBC1D9B	-0.0131363	4.7386	0.029411	0.865252	0.937111
RNF130	0.0452407	9.50534	2.26651	0.145024	0.360753
RASGEF1C	0.462823	5.52247	19.0128	0.000204694	0.00318424
MAPK9	0.0790343	5.56276	1.4483	0.240351	0.486807
ENSG00000248367	-0.0520261	3.13465	0.242109	0.626994	0.808972
GFPT2	-1.46399	3.52071	121.264	5.86075e-12	1.11226e-08
CNOT6	-0.0367545	5.5096	0.26119	0.6139	0.80023
MGAT1	0.140601	4.05283	3.1213	0.0898222	0.268871
HEIH	-0.153998	2.2199	0.95075	0.337782	0.589902
LINC00847	0.22272	2.52813	2.79222	0.106829	0.299743
ZFP62	-0.0382884	3.87484	0.182068	0.673331	0.837682
TRIM41	-0.242522	2.78265	4.064	0.0543551	0.194537
RACK1	-0.0785903	4.49076	0.51898	0.478148	0.708706
CTC-338M12.4	0.0624987	4.27142	0.612115	0.44155	0.68143
TRIM52	-0.00683488	4.73461	0.00992792	0.921447	0.9655
DUSP22	-0.0186794	5.38621	0.0682036	0.796163	0.902249
EXOC2	0.0902685	6.70584	2.47455	0.128573	0.335196
ENSG00000271727	0.252427	2.90424	2.11328	0.158741	0.38103
GMDS	0.0375963	6.22987	0.240799	0.628012	0.809662
GMDS-DT	0.0643072	7.44655	1.40216	0.247762	0.495524
MYLK4	-0.197992	2.95059	1.47803	0.234867	0.480005
WRNIP1	-0.110975	5.1017	2.98817	0.09654	0.280982
SERPINB1	0.000308836	3.77157	1.33627e-05	0.997113	0.998385
SERPINB9	-0.906347	3.75797	55.503	3.22515e-08	4.80383e-06
SERPINB6	0.128076	6.26279	5.2615	0.0306983	0.132918
NQO2	0.0416606	3.49244	0.162195	0.690589	0.845801
RIPK1	0.026456	4.90677	0.0696479	0.794074	0.900955
BPHL	0.193831	3.02188	2.3148	0.140445	0.354301
TUBB2B	1.15689	3.35365	24.4824	4.56269e-05	0.00103726
PSMG4	0.392174	5.07219	20.2638	0.000142641	0.00243793
SLC22A23	0.177089	9.01208	14.4301	0.000855201	0.0095008
ENSG00000228793	0.329808	9.77986	29.1625	1.43226e-05	0.000438085
ENSG00000288904	0.0783287	2.54181	0.285217	0.597832	0.789688
PRPF4B	-0.0809433	7.163	3.4842	0.0740121	0.23671
ECI2	0.0139848	4.40572	0.0366079	0.849854	0.929525
CDYL	-0.174915	6.5764	5.48315	0.0276801	0.123423
LYRM4	-0.0166494	5.90044	0.07714	0.783551	0.896269
FARS2	-0.0145338	7.35396	0.134402	0.717069	0.858885
SSR1	-0.133981	5.61484	5.08099	0.0334368	0.140325
RIOK1	-0.0974937	3.45817	0.7638	0.390296	0.637823
SNRNP48	-0.0222247	4.90262	0.113862	0.738683	0.872666
TXNDC5	-0.250285	3.64304	4.61343	0.0417651	0.163615
BLOC1S5	-0.0678693	4.37706	0.703424	0.409809	0.65525
EEF1E1	0.0679847	4.52896	0.696772	0.411996	0.65705
ENSG00000232234	0.74052	3.01857	21.2697	9.98856e-05	0.00186707
SLC35B3	0.0706853	5.80342	1.06568	0.312044	0.5654
HULC	0.042733	7.70081	0.499932	0.486224	0.714913
PAK1IP1	-0.0520689	3.58428	0.171989	0.681957	0.841672
TMEM14C	-0.291209	3.08543	5.16013	0.0317352	0.135995
TMEM14B	-0.102524	7.13962	3.62697	0.0686979	0.22547
MAK	-0.113683	4.29228	1.6855	0.206365	0.446735
SYCP2L	0.242463	4.47779	6.29282	0.0191692	0.0965513
ELOVL2	0.338224	3.72064	4.60309	0.042124	0.164359
SMIM13	0.174336	4.6173	5.48045	0.02774	0.123597
ENSG00000247925	0.1421	4.20493	1.88265	0.182571	0.414985
TMEM170B	0.0728379	4.57683	0.834085	0.370054	0.61944
HIVEP1	-0.47053	5.31351	8.96327	0.00623689	0.0435105
PHACTR1	0.577584	7.93425	43.469	7.41171e-07	4.64257e-05
TBC1D7	-0.010984	3.95481	0.00941206	0.923507	0.966346
GFOD1	0.259727	5.96465	16.3742	0.000456264	0.00584653
SIRT5	0.0871191	4.70751	1.38139	0.251238	0.499761
NOL7	-0.0832616	4.89927	0.991864	0.329085	0.581441
RANBP9	0.0023353	6.23649	0.00241962	0.961168	0.982101
MCUR1	-0.111113	3.59625	0.936015	0.342752	0.594439
JARID2	-0.00332653	7.4527	0.00336847	0.95419	0.978141
DTNBP1	0.287067	5.18712	11.7608	0.00215769	0.0192784
MYLIP	-0.531119	5.60298	46.11	4.66008e-07	3.3175e-05
ATXN1	0.124638	9.95137	8.41698	0.00775549	0.0508795
FAM8A1	-0.0570652	3.98599	0.537982	0.470292	0.703973
NUP153	-0.069632	6.09088	1.26592	0.271477	0.523741
KIF13A	0.0426108	9.08406	1.70229	0.204152	0.443641
TPMT	0.223634	3.21501	3.88644	0.0600467	0.207249
KDM1B	0.101614	5.53895	1.87454	0.183431	0.415816
DEK	-0.16872	6.07732	8.54566	0.00736323	0.0490919
MBOAT1	0.544289	4.92127	8.18196	0.00854466	0.0544786
CDKAL1	0.121503	8.21953	6.9443	0.0143852	0.0791987
CASC15	-0.138081	3.33385	1.30493	0.263978	0.515097
MRS2	-0.0979933	4.23641	1.11479	0.301433	0.556376
TDP2	-0.0473889	4.34665	0.221833	0.641847	0.817831
ACOT13	-0.251477	4.57591	8.71356	0.00689925	0.0468545
C6orf62	-0.0461893	5.782	0.498601	0.486803	0.715055
H2BC4	0.0423006	5.50861	0.14506	0.706603	0.853744
H4C3	-0.297605	3.1751	4.45542	0.0432516	0.167439
H2AC6	0.0644525	6.70188	0.838734	0.368718	0.618448
H2BC5	-0.097851	3.23155	0.890547	0.353332	0.604498
H2BC6	0.0108123	2.63913	0.00659319	0.93585	0.971214
H4C8	0.445624	2.78067	9.56135	0.00448172	0.0337663
BTN2A1	0.0398277	3.18042	0.150062	0.701788	0.851108
HMGN4	0.259477	2.97264	3.91169	0.0591727	0.20549
ZNF322	-0.162548	4.67884	5.764	0.0243493	0.11336
ENSG00000285571	0.198499	2.17028	1.31624	0.260583	0.511864
GUSBP2	0.0333366	5.62722	0.356047	0.556206	0.762412
LINC00240	0.207674	5.37898	5.35105	0.0294409	0.12894
LARRPM	0.0759964	5.80224	1.28343	0.268271	0.520068
ZNF184	0.0858944	2.87002	0.519533	0.477132	0.707866
ENSG00000286652	-0.117148	2.8122	0.666154	0.421518	0.66521
H2BC15	1.09224	2.70058	49.7217	2.33452e-07	1.96897e-05
ZSCAN16-AS1	-0.0647934	5.16747	0.516941	0.478982	0.709495
ZSCAN16	0.114796	2.98308	0.737989	0.398551	0.644852
ENSG00000290891	0.322115	2.52202	4.50164	0.0435722	0.167901
ZKSCAN8	0.00205116	4.63818	0.000603938	0.980594	0.99035
ZKSCAN8P1	0.286364	2.35497	4.79694	0.0379131	0.152885
ZSCAN9	0.084068	2.89936	0.622321	0.437432	0.678325
NKAPL	0.637217	2.15078	12.5039	0.00149707	0.0146302
ZSCAN26	0.263349	5.12362	15.5301	0.000597745	0.00725675
PGBD1	0.0789991	4.41958	0.539725	0.469575	0.703347
ZSCAN31	1.30472	4.99692	34.8149	4.02666e-06	0.000168149
ZKSCAN3	0.0425186	2.58075	0.153195	0.698793	0.849821
ZSCAN12	-0.111701	2.94447	1.06769	0.311145	0.564742
ZSCAN23	0.0654546	2.80517	0.168357	0.684961	0.842764
TRIM27	0.0624176	4.50157	0.534217	0.471829	0.704841
GABBR1	-0.401651	3.96986	16.5007	0.000430716	0.00555695
MOG	0.0340937	8.85498	0.845037	0.366952	0.617319
PPP1R11	0.0291008	3.06556	0.0621168	0.80525	0.906475
TRIM26	0.0903525	4.81398	1.62999	0.213744	0.455493
HCG17	0.01443	6.30879	0.0616603	0.805968	0.906913
HLA-L	-0.0737375	2.83051	0.32281	0.574974	0.776011
HCG18	0.0267184	6.2562	0.23246	0.634001	0.813418
TRIM39	-0.085915	2.30659	0.278209	0.602183	0.792768
RPP21	-0.183282	2.66836	1.55904	0.223067	0.466805
GNL1	0.0101286	3.52713	0.013533	0.90834	0.958636
PRR3	0.0373856	4.00856	0.132386	0.71911	0.860156
ABCF1	-0.184383	4.66346	3.96824	0.0577045	0.202241
PPP1R10	0.0069531	6.07653	0.0167673	0.898032	0.95443
MRPS18B	-0.282476	3.44686	7.60824	0.0108024	0.0647486
ATAT1	0.213835	3.85895	4.55466	0.0431275	0.167117
C6orf136	-0.0322371	2.46144	0.0552288	0.81602	0.912405
DHX16	-0.125577	3.24644	0.974823	0.332911	0.584889
MDC1	-0.0729679	3.56868	0.522764	0.476544	0.707724
TUBB	0.141124	3.44877	1.67714	0.207395	0.448126
FLOT1	-0.00784497	3.93057	0.0067843	0.935032	0.970982
DDR1	0.40242	5.53908	31.8057	7.83254e-06	0.000281207
VARS2	0.232928	2.6703	4.06008	0.0537654	0.193326
HCG27	-0.0128487	2.31074	0.00503118	0.943952	0.974832
DDX39B	-0.0834839	5.58037	2.61031	0.11903	0.320903
ATP6V1G2	-0.0872093	2.40169	0.523557	0.475503	0.707345
NFKBIL1	-0.0779501	2.38787	0.30141	0.587372	0.782696
PRRC2A	0.0417195	4.13215	0.320073	0.576755	0.777279
BAG6	-0.156012	3.14975	2.04707	0.165003	0.389567
GPANK1	-0.196846	2.5337	2.37277	0.135118	0.345903
CSNK2B	-0.175162	3.39013	3.8966	0.0596332	0.206785
ABHD16A	-0.044472	3.57054	0.114629	0.737817	0.871969
VARS1	-0.0518596	2.11836	0.123137	0.728364	0.866036
LSM2	-0.101805	2.99563	0.683118	0.416352	0.660955
HSPA1A	0.363562	6.62655	8.52597	0.00740175	0.0492239
HSPA1B	0.144884	5.53563	1.28431	0.267611	0.519559
SNHG32	-0.0753092	3.17545	0.427858	0.519037	0.738506
EHMT2	-0.0487291	4.61907	0.307544	0.584255	0.781001
C2	0.202568	2.35151	1.64288	0.210627	0.451792
NELFE	-0.0394737	3.21417	0.143334	0.708001	0.854161
SKIC2	0.0281961	2.29607	0.0311635	0.861159	0.935173
STK19	0.138975	2.76502	1.20632	0.282573	0.535756
ATF6B	-0.146679	4.56764	4.10684	0.0538185	0.193398
PRRT1	-0.163797	1.93709	0.83697	0.367615	0.617633
PPT2	-0.297242	2.43792	3.55948	0.0694283	0.226919
AGPAT1	-0.114704	3.37787	1.15	0.294075	0.548133
RNF5	-0.0711245	2.42923	0.197568	0.660248	0.828282
PBX2	-0.368455	2.94369	6.95908	0.0140058	0.0776886
TSBP1-AS1	0.497097	6.49656	22.8418	6.98446e-05	0.00144044
TSBP1	0.503493	2.35389	10.4027	0.00334933	0.0271633
PSMB9	0.390471	2.77961	12.0268	0.0019087	0.0175464
HLA-DMA	0.142013	2.4762	0.70013	0.410194	0.655531
BRD2	0.0140329	4.70452	0.043745	0.83607	0.921869
COL11A2	-0.0562972	2.2679	0.153752	0.698027	0.849258
RXRB	-0.0880917	2.69312	0.372792	0.546674	0.755652
SLC39A7	-0.223269	2.52482	2.34992	0.13726	0.349266
RING1	0.0581703	3.93713	0.53227	0.472628	0.705498
HCG25	0.167087	2.76765	1.1871	0.286319	0.539817
VPS52	-0.0697398	3.98997	0.609339	0.442585	0.682005
RPS18	-0.381411	4.2067	17.0199	0.0003752	0.00507857
B3GALT4	-0.0574019	2.40819	0.131399	0.719851	0.860333
PFDN6	-0.0565654	2.21611	0.152048	0.699477	0.850048
RGL2	0.0531546	2.16869	0.0940545	0.761351	0.883962
ENSG00000289100	0.0154189	3.18092	0.0226325	0.88165	0.945794
TAPBP	-0.397093	3.09954	7.89508	0.00933727	0.0581359
PHF1	-0.0657936	3.80348	0.334054	0.568583	0.771919
CUTA	-0.238975	2.95975	2.67093	0.114203	0.31203
SYNGAP1	-0.40005	2.57558	10.3069	0.00334552	0.0271515
SYNGAP1-AS1	-0.165491	2.73567	1.59637	0.217856	0.460753
UQCC2	0.155169	3.84433	2.05585	0.164368	0.388817
IP6K3	0.158336	5.13736	3.88734	0.0601133	0.207348
LEMD2	-0.0307794	4.50916	0.182063	0.673361	0.837682
SMIM29	-0.224607	2.86763	2.2768	0.143649	0.358773
ENSG00000225339	-0.104828	2.6142	0.368746	0.548699	0.756879
NUDT3	-0.219828	6.67932	10.408	0.00355398	0.0285288
RPS10	-0.453025	4.43271	23.4887	5.95087e-05	0.00128347
ILRUN	0.161106	5.33812	6.37607	0.0184642	0.0941273
SNRPC	-0.0898049	3.02027	0.61947	0.438435	0.679281
BLTP3A	0.130436	4.49923	2.28091	0.143876	0.35891
TAF11	0.209789	5.08881	9.81255	0.00446419	0.0337638
ANKS1A	0.003883	6.73601	0.00564351	0.940729	0.973221
ZNF76	0.122558	4.42918	2.75939	0.109528	0.304197
PPARD	-0.0197702	5.96357	0.11254	0.740137	0.873504
RPL10A	-0.365954	3.71824	14.1482	0.000934965	0.0101555
FKBP5	0.17859	8.36414	9.18803	0.0056975	0.0405645
SRPK1	-0.00122685	5.52494	0.000329196	0.985672	0.993093
MAPK14	-0.0631407	6.41405	1.48035	0.235352	0.480628
BRPF3-AS1	0.106052	4.99598	1.4875	0.234274	0.479258
BRPF3	-0.207886	3.98639	6.0512	0.0211759	0.103139
KCTD20	0.0340832	5.24502	0.230325	0.63556	0.814137
STK38	-0.0402856	5.73382	0.352883	0.557955	0.763524
SRSF3	-0.0565212	5.22195	0.451544	0.507919	0.7321
PPIL1	-0.185589	2.40557	1.5767	0.219617	0.462566
C6orf89	0.0502399	6.11346	0.797029	0.3807	0.628902
PI16	0.370804	5.63763	14.9038	0.000732215	0.00852032
MTCH1	-0.0157796	5.99955	0.0872058	0.770257	0.889008
TBC1D22B	-0.129502	4.99731	2.60931	0.119127	0.321015
RNF8	0.12481	5.11024	2.60544	0.119366	0.321365
CMTR1	0.154214	4.16119	3.82736	0.0620128	0.211691
CCDC167	0.339527	2.41412	5.40887	0.027825	0.123835
ZFAND3	0.13875	8.74913	11.5961	0.00228829	0.0202325
BTBD9	0.13617	8.08306	9.30009	0.00544713	0.0390892
GLO1	-0.169704	4.76704	4.06742	0.054884	0.195808
SAYSD1	0.0685098	2.4798	0.266178	0.610047	0.798035
KIF6	-0.185491	8.63291	11.5622	0.0023167	0.0203593
DAAM2	-0.0712618	9.30929	2.76277	0.109267	0.30369
DAAM2-AS1	-0.254079	3.30784	6.47008	0.0172482	0.089867
MOCS1	0.0843053	3.48934	0.537682	0.470356	0.703979
OARD1	-0.0486306	5.21694	0.417974	0.523988	0.741021
NFYA	-0.0796148	4.73303	1.37498	0.252323	0.500685
ADCY10P1	-0.00559341	5.79972	0.00828417	0.928222	0.967751
FOXP4	0.154974	3.36863	1.60074	0.216482	0.459055
TFEB	0.0837771	7.33058	3.51274	0.072913	0.234701
FRS3	-0.0666217	2.1367	0.273465	0.605359	0.794639
TOMM6	-0.325975	3.21462	6.12856	0.0204913	0.100838
USP49	-0.100055	5.34486	1.86541	0.18447	0.416713
MED20	-0.0972776	2.19242	0.412384	0.525829	0.742276
CCND3	-0.35906	2.52005	6.14263	0.0194004	0.097424
TAF8	-0.222478	4.45103	5.96454	0.0222252	0.106262
GUCA1B	-0.0793456	3.51986	0.61449	0.440479	0.680661
MRPS10	-0.203297	4.0926	5.34001	0.029629	0.129562
UBR2	-0.0653695	7.49775	1.34878	0.25672	0.506303
BICRAL	-0.106665	7.0241	4.44582	0.0454266	0.172562
RPL7L1	-0.0114659	4.41426	0.0244304	0.877086	0.943236
CNPY3	-0.066915	2.39919	0.245442	0.624331	0.807006
LINC02976	-0.0613614	2.33451	0.16142	0.69086	0.845869
PEX6	-0.280224	3.9388	8.5083	0.00749634	0.0496496
PPP2R5D	-0.0106608	3.02976	0.00757841	0.931326	0.969356
KLHDC3	-0.0223127	3.2664	0.0321841	0.859094	0.934557
RRP36	0.0235829	4.11229	0.0760132	0.785107	0.897578
KLC4	-0.0644481	3.89047	0.469782	0.499511	0.724272
MRPL2	-0.047017	2.16442	0.0881909	0.768663	0.888043
CUL9	0.141034	4.06032	2.72553	0.111619	0.307328
TTBK1	0.125551	4.74189	2.62752	0.11792	0.318858
ZNF318	-0.244505	5.53885	18.5142	0.000238097	0.00358088
ABCC10	0.0849442	3.65324	0.522029	0.476824	0.707724
TJAP1	-0.0807468	6.25015	1.713	0.202784	0.442056
POLR1C	-0.114477	3.61547	1.44277	0.241238	0.48761
YIPF3	0.00997424	2.83826	0.00608042	0.938438	0.971777
XPO5	-0.185296	4.71047	5.75649	0.0244433	0.113683
POLH	0.0861277	4.40779	0.778584	0.386217	0.634234
GTPBP2	-0.0414417	3.26132	0.170194	0.683525	0.842282
MRPS18A	-0.0224846	2.39921	0.0289333	0.866117	0.937334
ENSG00000287562	0.096804	2.85595	0.725953	0.401686	0.648025
MRPL14	-0.191842	2.50287	2.06109	0.162527	0.386493
TMEM63B	-0.0695913	3.96057	0.473395	0.497924	0.72327
HSP90AB1	-0.133797	7.08926	4.71379	0.0398596	0.158149
SLC35B2	-0.345704	2.34666	4.51179	0.0430041	0.166859
AARS2	-0.289058	2.55871	4.61467	0.0405019	0.160104
CDC5L	0.0639147	5.28104	0.596023	0.447521	0.685657
SUPT3H	0.0861729	7.99869	1.84458	0.186833	0.419776
RUNX2	-0.29748	4.34566	4.80115	0.0377551	0.152366
CLIC5	0.137351	2.52966	0.482163	0.493053	0.719506
ENSG00000231769	0.296134	3.75717	7.70122	0.010453	0.0630931
ENPP4	0.164819	6.11484	10.0468	0.00407739	0.0317562
ENPP5	0.0727453	3.01699	0.262056	0.613083	0.799906
RCAN2	0.228029	8.52232	15.9836	0.00051598	0.00649271
RCAN2-DT	0.15975	4.55193	2.43826	0.131317	0.339832
CYP39A1	0.153113	3.14966	1.03879	0.317165	0.57028
SLC25A27	-0.00301714	6.80471	0.0024223	0.961147	0.982101
TDRD6	0.118474	3.84049	1.12475	0.298829	0.553216
TNFRSF21	0.911149	5.19526	41.0621	1.16617e-06	6.69893e-05
CD2AP	0.221704	4.89774	5.35687	0.0293742	0.128783
MMUT	0.160551	4.79017	5.25361	0.030834	0.133297
CENPQ	-0.0769417	4.19694	0.923991	0.345868	0.596856
MCM3	-0.0289469	2.18447	0.048972	0.826502	0.916726
PAQR8	0.258003	6.15768	15.4909	0.000604374	0.0072996
EFHC1	0.137408	5.02218	2.50103	0.12666	0.332563
ENSG00000289276	0.121648	5.25999	2.78812	0.107764	0.301217
TRAM2	0.122841	2.4203	0.393984	0.535477	0.748041
TMEM14A	0.0556573	2.77703	0.214415	0.647318	0.821336
GSTA4	0.0948222	5.77913	1.89416	0.181233	0.412964
CILK1	0.0624544	6.346	0.626426	0.436294	0.67781
FBXO9	-0.009407	6.21081	0.0236098	0.879145	0.944427
ELOVL5	0.163959	7.37888	7.95628	0.00937131	0.0582356
GCLC	-0.0841931	6.57234	1.8157	0.190198	0.424558
LRRC1	0.0757643	8.47325	2.96801	0.0975701	0.282422
MLIP	-0.290952	2.02777	3.11425	0.0880224	0.265374
HMGCLL1	0.936357	4.18802	18.4814	0.0002342	0.00353841
DST	0.111576	11.2147	8.87158	0.00645611	0.0446169
DST-AS1	-0.192309	2.48038	2.10739	0.158172	0.380207
BEND6	0.000575978	4.60111	3.96061e-05	0.99503	0.997402
KIAA1586	-0.205078	4.71124	5.27695	0.0305139	0.132399
ZNF451	0.0989217	7.95807	5.28848	0.0303103	0.131825
ZNF451-AS1	-0.0878907	4.10101	0.817732	0.374665	0.623436
BAG2	-0.0235964	4.13092	0.0884181	0.768598	0.888043
RAB23	0.126685	2.86747	0.759403	0.390938	0.637823
PRIM2	-0.113789	5.79421	2.02049	0.167845	0.39389
ENSG00000286723	-0.136565	2.93682	1.4469	0.239751	0.486329
ENSG00000272316	-0.0926765	4.50565	1.17693	0.288629	0.542348
LINC00680	0.180144	3.90186	2.26191	0.145494	0.361393
ENSG00000225096	0.681608	6.44996	7.24329	0.0126578	0.0721134
KHDRBS2	-0.251561	5.53794	4.30589	0.0486876	0.180866
PHF3	0.00409879	7.91221	0.00778893	0.930394	0.968643
EYS	0.5186	3.49757	10.4625	0.00349748	0.0281327
ENSG00000288088	0.685876	4.01954	9.87889	0.00434632	0.0332434
ADGRB3-DT	0.1189	5.78314	2.27767	0.144086	0.359178
ADGRB3	0.0530424	10.5308	1.44742	0.240478	0.486826
ENSG00000289611	0.0351895	4.01966	0.20079	0.658047	0.82693
LMBRD1	0.0380137	6.9742	0.383326	0.541563	0.751791
FAM135A	-0.0073053	7.18402	0.0241849	0.877694	0.943643
SDHAF4	-0.119306	3.42368	1.32587	0.260702	0.511927
SMAP1	0.107975	6.43104	2.96619	0.0976688	0.282522
LINC00472	-0.570053	4.69264	43.7267	6.75871e-07	4.32558e-05
OGFRL1	0.143728	3.84142	1.63643	0.212223	0.454058
RIMS1	0.499958	6.03962	16.7067	0.000411379	0.00540067
KCNQ5	-0.194637	3.23594	1.94365	0.174299	0.403172
KHDC1	0.170979	3.31688	1.68699	0.206204	0.446735
KHDC1-AS1	0.0642322	3.99212	0.332278	0.569627	0.77255
CGAS	0.423679	2.34855	3.68939	0.0660174	0.22017
MTO1	0.0713067	4.52638	0.838081	0.368936	0.618448
EEF1A1	-0.18367	6.75803	6.18826	0.0200688	0.0995074
SLC17A5	0.139926	4.23249	2.93439	0.0994058	0.285652
COX7A2	-0.0856801	3.5925	0.764976	0.390296	0.637823
TMEM30A	-0.160164	5.5	5.10127	0.0331185	0.139536
TMEM30A-DT	-0.433374	4.537	20.7201	0.000125438	0.00222128
FILIP1	-0.246113	2.86171	3.26566	0.0824851	0.254212
SENP6	0.0436122	8.13083	1.04386	0.316943	0.57008
MYO6	-0.0624625	9.03066	3.78436	0.0633344	0.214818
IRAK1BP1	0.00368	5.52713	0.00226334	0.962443	0.982807
PHIP	-0.0738495	8.60473	3.0353	0.0940555	0.276554
ENSG00000286340	-0.186008	2.67021	1.53133	0.226512	0.470857
HMGN3	0.0117541	6.67573	0.0462922	0.831433	0.91882
ENSG00000231533	0.420957	6.97023	19.3827	0.0001835	0.00293999
LCA5	-0.00667707	4.36327	0.00791054	0.929856	0.968395
ENSG00000287811	0.143007	4.17534	2.62152	0.118341	0.31985
SH3BGRL2	0.311777	4.99524	12.1477	0.00188138	0.0173835
ELOVL4	0.145603	2.81239	0.832938	0.369867	0.619303
BCKDHB	-0.0542276	7.28226	1.20001	0.284009	0.5372
ENSG00000233967	0.0135642	2.93187	0.0119422	0.913827	0.961534
IBTK	0.387045	7.24895	53.7011	1.2936e-07	1.30247e-05
UBE3D	0.0831485	6.2863	2.10253	0.159786	0.382525
DOP1A	0.105827	7.21399	5.66327	0.0254687	0.117258
PGM3	0.115519	5.51231	2.56037	0.122446	0.325662
ME1	0.434654	5.55377	18.7441	0.00022167	0.00339452
SNAP91	0.457066	6.49944	14.4325	0.00085472	0.0095008
CYB5R4	0.138885	6.9895	6.78773	0.0153981	0.0829745
CEP162	0.0148755	6.00912	0.0524707	0.820727	0.914807
SNX14	0.141897	6.819	5.49951	0.0274698	0.122671
SYNCRIP	-0.045257	5.71635	0.596465	0.447348	0.685657
SNHG5	-0.063195	5.93342	1.09569	0.305474	0.55987
ZNF292	-0.0308453	8.14375	0.530234	0.473434	0.705977
SMIM8	0.289678	4.64312	9.2753	0.00550941	0.03944
SLC35A1	-0.0597424	4.63148	0.634867	0.433288	0.675324
RARS2	0.161804	6.39825	6.62246	0.0165532	0.0871394
ORC3	-0.0759832	5.95491	1.53687	0.226871	0.471033
AKIRIN2	0.161526	3.84262	2.83794	0.104844	0.296078
RNGTT	0.0406152	6.91799	0.69902	0.411221	0.65626
PNRC1	-0.276773	5.15905	11.3902	0.00247414	0.0214074
PM20D2	-0.502465	3.44504	18.8842	0.000201994	0.00316193
UBE2J1	-0.142677	4.65709	2.80686	0.106682	0.299545
RRAGD	-0.391457	4.79962	21.3977	0.000102606	0.00190582
ANKRD6	-0.19035	3.01323	1.5588	0.22353	0.467382
LYRM2	0.0890238	5.61175	2.12899	0.15729	0.37886
MDN1	0.00944665	6.80488	0.0288652	0.866491	0.937334
CASP8AP2	-0.059576	5.59384	0.790471	0.38264	0.630735
BACH2	-0.00224677	8.45882	0.00133511	0.97115	0.986905
MAP3K7	0.166333	6.99653	11.069	0.00277578	0.0235331
EPHA7	-0.493073	3.26639	11.2578	0.00225211	0.0200007
ENSG00000287683	-0.436616	3.22859	2.54116	0.121382	0.324862
MANEA	0.0363072	3.66549	0.086221	0.771515	0.88978
ENSG00000287578	-0.00679278	2.90477	0.00298949	0.956791	0.97952
FUT9	0.147275	7.87242	2.80073	0.106986	0.299898
UFL1-AS1	0.047917	4.85603	0.150746	0.701195	0.850877
UFL1	-0.0151183	6.24504	0.0792054	0.780749	0.894776
NDUFAF4	-0.138854	3.01224	1.53716	0.226088	0.470473
KLHL32	-0.160984	9.70135	15.3605	0.000630209	0.00751148
MMS22L	0.140387	5.689	2.78883	0.1077	0.301111
ENSG00000271860	0.285879	8.05706	10.944	0.00290713	0.0243728
POU3F2	-0.070943	4.19948	0.726067	0.402407	0.648609
FBXL4	0.0283874	6.88942	0.290768	0.594612	0.787437
FAXC	0.0987248	2.34268	0.266036	0.610207	0.798107
COQ3	0.0607379	2.69447	0.230187	0.635431	0.814059
PNISR	-0.150292	8.24388	10.5631	0.00335158	0.0271633
PNISR-AS1	0.090923	4.07805	1.58625	0.21984	0.462829
USP45	0.0252193	5.69288	0.164167	0.688879	0.845197
TSTD3	0.0618142	6.3464	0.781553	0.38529	0.633507
CCNC	0.0208819	5.14664	0.0920579	0.76415	0.885779
ASCC3	0.20097	7.37962	16.9588	0.000379919	0.00512477
GRIK2	-0.0813087	6.18999	0.190729	0.66615	0.832229
HACE1	0.0424539	6.52412	0.625542	0.436612	0.678036
BVES	0.538742	4.3852	21.8845	9.1362e-05	0.00173749
BVES-AS1	0.513738	5.16376	20.2509	0.000143228	0.00244441
POPDC3	0.423336	3.86548	14.3205	0.000891937	0.00979689
PREP	0.287603	4.80712	8.44854	0.00766573	0.050544
ATG5	0.130227	5.94335	4.59994	0.0421289	0.164359
RTN4IP1	0.0978435	4.68297	1.5187	0.229586	0.47414
QRSL1	-0.0202841	5.19113	0.104581	0.749159	0.87817
MTRES1	-0.16523	3.3254	2.87638	0.102127	0.290383
PDSS2	-0.053658	6.59561	0.568206	0.458182	0.69405
SOBP	0.138786	8.33783	7.62505	0.0107606	0.0646651
SEC63	0.0545009	6.47989	0.825665	0.372412	0.621399
OSTM1	0.0288127	5.40087	0.208216	0.652206	0.82368
SNX3	-0.0382711	5.55632	0.33568	0.567651	0.771189
AFG1L	0.0456341	6.06919	0.264048	0.611974	0.799531
ENSG00000287044	-0.183511	4.79559	4.02799	0.0559917	0.198422
FOXO3	-0.20783	7.7561	13.0529	0.00136495	0.0135987
LINC00222	-0.366227	2.72696	6.36951	0.0170576	0.0891569
ENSG00000286511	-0.191112	4.0495	6.51872	0.0170712	0.0891884
ARMC2	0.205617	4.45775	4.3364	0.0479826	0.178981
SESN1	0.0431081	7.20897	0.576419	0.454987	0.691435
CEP57L1	-0.00732315	5.59049	0.0095284	0.923036	0.966108
CD164	0.225331	6.18859	8.24953	0.00830517	0.0535061
PPIL6	-0.0180224	2.80877	0.0288126	0.866572	0.937334
ZBTB24	-0.069729	4.17437	0.797107	0.380727	0.628902
AK9	-0.0452898	5.88958	0.665824	0.422405	0.666165
FIG4	0.170245	5.74104	6.01057	0.0217436	0.104919
WASF1	0.386679	6.5375	42.8488	8.3127e-07	4.99994e-05
CDC40	0.0401478	5.97261	0.569879	0.457529	0.693687
DDO	-0.00673709	3.44652	0.00335037	0.954302	0.978141
ENSG00000289847	-0.157428	2.64813	1.48992	0.231998	0.476475
CDK19	-0.0857421	9.73274	4.47293	0.0448244	0.171009
AMD1	-0.126973	7.74508	8.59224	0.00722351	0.048442
GTF3C6	-0.14157	3.05848	1.43749	0.241592	0.488075
RPF2	-0.04269	4.37552	0.25975	0.614882	0.800625
MFSD4B	-0.0511369	5.52927	0.538403	0.47009	0.703813
REV3L	0.0833144	7.61875	4.01353	0.0563545	0.199169
TRAF3IP2-AS1	0.163306	7.51512	10.8461	0.0030149	0.0251263
TRAF3IP2	-0.0859659	2.85366	0.426111	0.519733	0.738506
FYN	-0.212057	7.84344	22.302	8.07809e-05	0.00160524
TUBE1	0.125769	5.77764	4.26316	0.0497266	0.183625
FAM229B	0.0629334	4.66605	0.512977	0.480666	0.710649
MARCKS	-0.150663	2.61199	1.01837	0.321622	0.57481
HDAC2	-0.0949374	5.34187	1.65366	0.210545	0.451781
HDAC2-AS2	-0.395052	9.04968	31.3542	8.65387e-06	0.000299729
HS3ST5	0.0822455	9.24202	1.58551	0.219874	0.462829
ENSG00000287097	-0.0357339	2.72099	0.0511421	0.822784	0.91493
ENSG00000289376	0.0449802	6.09175	0.275595	0.604339	0.79409
FRK	0.0868081	2.63031	0.512811	0.480294	0.710634
NT5DC1	0.11428	8.84187	4.99882	0.0347575	0.144242
COL10A1	-0.19964	3.7291	2.23384	0.147523	0.364583
TSPYL4	-0.189446	3.26866	2.34757	0.137219	0.349266
DSE	-0.12343	6.6994	4.4776	0.0447238	0.170774
TSPYL1	-0.139286	3.08679	1.20357	0.282833	0.536076
RWDD1	-0.0770592	4.54237	0.807231	0.377763	0.626202
ZUP1	0.004643	4.64677	0.00353568	0.953071	0.97773
KPNA5	0.0391089	5.99425	0.280039	0.601456	0.792165
DCBLD1	0.21025	3.54861	3.06937	0.0923742	0.273645
GOPC	-0.0328983	6.04058	0.371472	0.547835	0.756219
NUS1	-0.165989	5.21619	5.33744	0.0296525	0.129569
SLC35F1	-0.0133107	3.05241	0.00369497	0.951984	0.977111
CEP85L	0.188788	7.60208	15.0279	0.000702242	0.00822028
MCM9	-0.12011	5.74194	3.9381	0.0585582	0.204381
ASF1A	0.0502006	3.34296	0.161286	0.691395	0.846342
ENSG00000253194	-0.119919	3.48158	1.15277	0.293156	0.547556
FAM184A	0.0430317	4.3257	0.137458	0.714032	0.857479
TBC1D32	0.164323	6.99407	11.0175	0.00282912	0.023848
HSF2	0.0125675	4.48664	0.0197607	0.889366	0.95081
SERINC1	-0.124338	6.27421	3.78316	0.0633767	0.214893
PKIB	0.226769	3.26446	2.65153	0.116358	0.316598
SMPDL3A	0.456596	2.90453	19.0555	0.000196274	0.00309829
NKAIN2	0.207816	11.5552	17.2639	0.000345745	0.0047804
ENSG00000237321	0.200546	1.85537	1.1962	0.283411	0.536654
RNF217-AS1	-0.294292	5.84491	10.4603	0.00348755	0.0280912
RNF217	-0.368126	6.72042	32.0749	7.37084e-06	0.000266255
HDDC2	-0.281612	3.22681	6.27543	0.0191231	0.096484
HEY2-AS1	-0.226381	3.55274	3.71093	0.0649398	0.217934
HEY2	-0.232669	4.35481	4.13151	0.0529841	0.191805
NCOA7	0.0896462	9.40035	5.53443	0.0270283	0.121622
NCOA7-AS1	-0.0150067	2.69677	0.00869734	0.926402	0.967394
HINT3	-0.0495251	5.39954	0.343705	0.563086	0.768087
TRMT11	0.115408	7.43337	6.22173	0.0197696	0.0984664
RNF146	0.081646	5.80594	1.7635	0.196474	0.434004
ECHDC1	0.328737	6.14732	35.5684	3.47595e-06	0.00014939
KIAA0408	0.372736	5.05829	21.0411	0.000114405	0.00205059
SOGA3	0.421745	5.27882	22.2362	8.25695e-05	0.00163144
THEMIS	0.0533588	3.87514	0.216755	0.645662	0.820295
PTPRK	0.0110173	10.5885	0.150389	0.701524	0.850877
PTPRK-AS1	-0.0667625	3.61178	0.272495	0.606218	0.795235
LAMA2	-1.84344	7.35717	83.7681	2.33956e-09	7.87161e-07
TMEM244	0.815689	3.11174	31.4243	7.13269e-06	0.000259242
L3MBTL3	-0.0440488	3.33721	0.179664	0.675276	0.838483
EPB41L2	0.182064	8.7055	10.5116	0.00341711	0.0276373
AKAP7	0.0854503	6.3149	1.59683	0.218288	0.46111
MED23	0.0372137	5.52492	0.238516	0.629642	0.810613
LINC01013	-0.58301	4.61966	23.7096	5.04212e-05	0.00112668
STX7	0.132145	6.74006	6.88387	0.0147677	0.0806092
RPS12	-0.398731	4.70616	23.3051	6.20335e-05	0.00132338
LINC00326	-0.307506	3.13421	1.62251	0.211964	0.453669
ENSG00000286438	0.713053	6.08675	4.0801	0.0543666	0.194537
EYA4	0.829646	6.45725	79.4914	3.78836e-09	1.06219e-06
TBPL1	-0.0319434	3.26786	0.0868703	0.770624	0.889269
SLC2A12	-0.220822	3.66768	3.85264	0.0611099	0.20976
SGK1	-0.225419	9.76939	15.7968	0.000547648	0.00673887
ENSG00000286887	-0.276531	3.84067	3.89258	0.0599331	0.207032
LINC01010	-0.38874	4.27408	5.54198	0.0269837	0.121514
CT69	-0.0150395	5.1012	0.0166953	0.898251	0.95443
LINC03002	0.115452	7.40427	3.47358	0.0744253	0.237773
ALDH8A1	-0.204146	4.64988	4.1282	0.0532171	0.192353
HBS1L	-0.0502019	8.08447	1.60113	0.217685	0.460628
AHI1	0.106376	8.0212	5.62755	0.0258906	0.118403
AHI1-DT	0.0564464	4.49339	0.205053	0.654685	0.824994
PDE7B	-0.0259962	2.14306	0.0175996	0.895386	0.953696
BCLAF1	-0.179466	6.80539	10.8939	0.00296215	0.0247392
ENSG00000260418	-0.0804168	3.38156	0.322276	0.575353	0.776011
MAP7	0.0780358	11.1471	7.76358	0.0101536	0.0616971
PEX7	-0.0232977	4.49718	0.0843639	0.77393	0.891412
IFNGR1	0.365494	5.59284	29.3148	1.38354e-05	0.000428753
ARFGEF3	-0.12921	8.94334	10.8165	0.00304823	0.0253502
CCDC28A	0.0546605	4.27144	0.467465	0.500627	0.725497
ECT2L	0.186955	2.74852	1.57939	0.219689	0.462635
REPS1	0.170793	6.43182	6.3127	0.0189834	0.0961394
HECA	-0.389313	3.38988	9.36202	0.0050788	0.0372172
VTA1	0.054101	5.66364	0.466173	0.50119	0.725695
HIVEP2	-0.323794	7.03396	10.2022	0.00384283	0.03029
LINC01277	0.0655669	3.40271	0.275884	0.604134	0.793916
AIG1	0.242024	7.65268	14.3923	0.000866059	0.00959198
ADAT2	0.112438	2.27927	0.598157	0.446234	0.684671
PEX3	-0.0279753	6.08932	0.356446	0.555985	0.762198
FUCA2	0.0766693	3.6825	0.66102	0.424078	0.667639
PHACTR2	0.189221	5.10279	2.31868	0.140694	0.354595
LTV1	-0.0520465	4.55949	0.409487	0.528178	0.743732
SF3B5	0.0403621	2.24518	0.0562569	0.814254	0.911724
EPM2A	-0.0257431	6.22302	0.109041	0.744055	0.875635
FBXO30	0.0444	4.28628	0.139034	0.712456	0.85636
EPM2A-DT	-0.143826	5.22011	3.66783	0.0672772	0.222448
SHPRH	-0.0129855	7.55622	0.109159	0.743922	0.875635
STXBP5-AS1	0.10926	3.96971	0.715025	0.405939	0.651809
STXBP5	0.014887	7.56296	0.0988016	0.755943	0.881124
SASH1	0.21655	8.85378	21.0849	0.000112931	0.00203224
TAB2	0.04246	6.47264	0.569238	0.457778	0.693879
PPIL4	-0.00279188	5.8382	0.00154011	0.969015	0.985586
GINM1	-0.0366837	5.95136	0.560463	0.461228	0.696515
ENSG00000281021	-0.185165	2.27515	1.13136	0.296578	0.55094
KATNA1	0.109048	4.84474	2.11051	0.159048	0.3813
LATS1	0.0125614	6.48648	0.0474948	0.829293	0.917656
NUP43	-0.0455096	4.65901	0.310882	0.582234	0.780464
PCMT1	0.132524	5.90014	5.32762	0.0297622	0.129903
LRP11	0.0556226	5.63741	0.673487	0.419785	0.663631
RAET1E-AS1	-0.10492	3.11125	1.39894	0.247746	0.495524
PLEKHG1	1.07135	7.52814	73.3277	8.05814e-09	1.84248e-06
MTHFD1L	1.03674	6.05191	88.6483	1.33663e-09	5.79809e-07
ZBTB2	0.0124679	3.76216	0.0166057	0.898501	0.954528
RMND1	0.230361	4.62918	5.85433	0.0233636	0.110184
ARMT1	-0.0549994	2.84936	0.203031	0.655997	0.825999
SYNE1	0.108958	7.13498	3.72311	0.0653633	0.218608
ENSG00000227627	0.00964383	4.0742	0.0101089	0.92074	0.965162
MTRF1L	-0.0371876	3.84742	0.125179	0.726539	0.865088
IPCEF1	0.102362	3.29718	0.53785	0.470125	0.703813
CNKSR3	0.0276181	7.58058	0.156319	0.696001	0.84812
SCAF8	0.06636	7.59843	1.89979	0.180602	0.412064
TIAM2	-0.0465533	6.96029	0.644037	0.429997	0.672373
TFB1M	-0.0841179	5.82718	1.85703	0.185417	0.418129
ENSG00000287092	-0.0219719	4.14437	0.0145861	0.904796	0.957285
ARID1B	0.082747	9.26642	4.09817	0.0539996	0.193866
TMEM242	0.0900972	4.52894	1.51273	0.230494	0.47508
ZDHHC14	0.542943	8.59829	114.649	1.04253e-10	8.7692e-08
SNX9	0.193518	7.94027	19.9659	0.000155021	0.00259307
SYNJ2	0.321911	9.29028	38.9538	1.74872e-06	8.91468e-05
ENSG00000285642	0.000967908	2.76921	5.69285e-05	0.994039	0.997099
SERAC1	0.355106	5.51565	26.2891	2.87166e-05	0.000728809
GTF2H5	0.0253833	4.05335	0.0721192	0.790547	0.89938
TULP4	-0.123561	8.3848	7.29431	0.0123774	0.0708587
TMEM181	0.0677658	6.24736	1.3298	0.260008	0.511075
DYNLT1	0.201789	3.54079	3.42314	0.0759554	0.240832
RSPH3	-0.0673628	2.43605	0.240126	0.627945	0.809662
TAGAP-AS1	0.174793	4.55053	5.007	0.0346539	0.143996
ENSG00000286533	-0.292705	2.723	2.65847	0.113517	0.310807
SOD2	-0.195913	5.62135	11.814	0.00211656	0.0189974
WTAP	-0.112538	5.95398	2.70278	0.112995	0.309882
ACAT2	-0.0260816	3.67162	0.055507	0.815718	0.912379
TCP1	-0.180188	4.52122	4.90088	0.0364156	0.148647
MRPL18	0.136616	3.8084	2.45902	0.129756	0.337551
IGF2R	0.186258	6.04387	10.245	0.00378077	0.029921
LPAL2	0.0953437	2.21242	0.448994	0.508203	0.732329
MAP3K4	-0.0456512	6.49334	0.299707	0.589037	0.783573
AGPAT4	0.340542	9.20639	47.8246	3.41744e-07	2.63031e-05
PRKN	0.0393492	8.98103	1.10444	0.303583	0.558353
PACRG	-0.155163	4.60472	2.77219	0.108746	0.302883
ENSG00000285553	-0.227866	2.59489	2.10868	0.157075	0.378708
PACRG-AS3	-0.316103	5.79201	8.98337	0.00617978	0.0431463
PACRG-AS1	-0.319781	4.4853	10.0212	0.00412581	0.0320063
CAHM	-0.0306729	4.42914	0.121889	0.729999	0.867104
QKI	0.0906874	12.51	5.99741	0.0218682	0.105322
PDE10A	0.472184	6.19276	18.2556	0.000256257	0.00378631
PRR18	-0.173853	5.5895	5.1156	0.0328872	0.13881
SFT2D1	-0.00832856	5.62237	0.0212299	0.885351	0.948326
MPC1	0.216991	6.67714	14.8373	0.000747586	0.00863943
RPS6KA2	0.425477	7.57842	33.6749	5.19062e-06	0.000205807
ENSG00000227598	0.060017	3.58054	0.189508	0.667161	0.833093
CEP43	-0.0150275	4.6042	0.0272191	0.870321	0.939577
AFDN-DT	0.238185	3.03786	3.64739	0.0678004	0.223772
AFDN	0.318106	8.37166	49.4413	2.59549e-07	2.12253e-05
KIF25	0.485311	3.79458	27.5285	1.71158e-05	0.000500137
THBS2-AS1	-0.227378	2.78528	2.57483	0.120624	0.323568
THBS2	-0.733197	4.85422	48.5018	3.12097e-07	2.46661e-05
WDR27	0.301326	6.02244	14.6654	0.000791305	0.00898593
C6orf120	-0.100164	2.9512	0.65316	0.426385	0.669749
PHF10	0.0720049	5.15588	1.03326	0.319388	0.572468
ENSG00000227704	-0.106786	3.4612	0.556089	0.462796	0.697577
DYNLT2	-0.0388342	2.98775	0.0638658	0.802553	0.905803
ERMARD	-0.0256666	4.73469	0.102614	0.751449	0.879165
ENSG00000230960	-0.893881	4.6598	53.1036	1.46016e-07	1.38668e-05
DLL1	-0.404269	4.21431	10.9997	0.00283972	0.0239203
FAM120B	0.170583	7.71953	14.7767	0.000762564	0.00874387
PSMB1	-0.102824	5.28691	2.39129	0.134905	0.345432
TBP	-0.0465347	4.04412	0.256397	0.617178	0.802471
PDCD2	-0.178509	3.55168	3.51156	0.0729086	0.234701
LINC03015	-0.0919724	2.26207	0.372061	0.546964	0.755725
ENSG00000240093	0.139846	2.17341	0.617015	0.43907	0.679866
FAM20C	-0.147058	5.12207	3.95619	0.0580599	0.203063
PDGFA	0.0978473	5.65884	3.02105	0.0947924	0.277819
PRKAR1B	0.27389	2.55741	2.22749	0.148017	0.365265
DNAAF5	-0.166768	3.63668	2.29281	0.142608	0.357689
SUN1	-0.0488469	5.83483	0.756394	0.392933	0.639852
ENSG00000273151	0.226426	3.84012	4.94194	0.0356719	0.146788
ADAP1	0.152791	3.98401	3.93552	0.0586737	0.204602
COX19	0.0628933	5.96422	1.06658	0.311852	0.5654
C7orf50	0.0446864	4.27804	0.256007	0.617436	0.802471
ZFAND2A	-0.0806193	2.69531	0.30984	0.582581	0.780693
ZFAND2A-DT	-0.105303	2.05448	0.588397	0.449446	0.686966
MICALL2	-0.69597	3.0206	21.9878	5.32884e-05	0.00117075
INTS1	-0.108726	3.82004	1.41415	0.24569	0.493813
PSMG3-AS1	-0.0698266	2.06076	0.17066	0.682811	0.841879
ELFN1	0.34518	2.79437	6.80396	0.0143924	0.0791987
MAD1L1	-0.0830281	6.08636	1.52159	0.229127	0.473784
MRM2	-0.387466	2.20177	4.68492	0.0386166	0.154497
SNX8	0.130459	3.65889	1.32239	0.261369	0.512383
EIF3B	-0.0877466	4.65917	1.77779	0.194782	0.431725
CHST12	0.0340435	4.38809	0.124633	0.727105	0.865412
BRAT1	-0.15122	2.95254	2.14788	0.155225	0.376234
IQCE	-0.202466	3.39177	3.37102	0.0784667	0.245882
TTYH3	0.195339	2.59057	2.52734	0.123971	0.32836
AMZ1	-0.390788	4.46602	22.3586	7.99531e-05	0.00160124
GNA12	0.0189932	5.45013	0.0939857	0.761771	0.884328
SDK1	-0.0287176	4.09755	0.0268036	0.871304	0.940293
FOXK1	0.135145	6.51329	5.08191	0.0334129	0.140275
AP5Z1	0.0981755	3.51507	1.23937	0.276481	0.529233
RADIL	0.625088	2.87529	19.4138	0.000164181	0.00270405
MMD2	1.25257	3.84223	39.9308	1.41665e-06	7.68776e-05
RNF216P1	0.031671	6.54535	0.30105	0.588208	0.78323
RBAK	0.125252	4.14146	2.47976	0.128216	0.334858
WIPI2	-0.106003	4.86456	1.97967	0.172066	0.400129
TNRC18	0.0799016	5.45113	1.092	0.306272	0.560677
ENSG00000290091	-0.14338	3.5339	2.32527	0.139962	0.353626
ENSG00000272953	-0.225339	2.58589	2.39609	0.133269	0.343033
FBXL18	-0.0379394	5.0136	0.405012	0.530442	0.745006
ACTB	-0.0717748	7.20812	1.23092	0.278036	0.530817
FSCN1	-0.327463	5.43684	17.4568	0.000326837	0.0045765
RNF216	0.0550484	7.11314	1.067	0.311749	0.5654
ENSG00000291099	0.0835228	3.5415	0.688058	0.414871	0.659151
CCZ1	-0.105162	4.9299	1.9039	0.180171	0.411262
PMS2	0.0524069	3.54338	0.313006	0.580887	0.780081
AIMP2	-0.151125	3.51273	2.02125	0.16779	0.393839
EIF2AK1	-0.0818229	5.28736	0.865649	0.361285	0.612618
USP42	-0.0625322	5.10651	0.740686	0.397829	0.644406
CYTH3	-0.315702	4.01781	8.65628	0.00698899	0.0473546
RAC1	-0.340304	5.5697	26.9316	2.45364e-05	0.000649306
DAGLB	-0.173814	3.21417	1.91505	0.178601	0.408785
KDELR2	-0.186401	3.04006	2.25105	0.14534	0.36132
ZDHHC4	0.0860808	2.50115	0.420167	0.522591	0.740022
INTS15	-0.193228	3.58742	2.16535	0.153884	0.373868
ZNF316	-0.242365	3.06546	4.51234	0.0430554	0.166974
ENSG00000228010	-0.213466	3.45268	3.57866	0.070345	0.228544
ZNF12	-0.119298	3.92106	1.74096	0.199211	0.4375
ENSG00000290835	-0.069946	2.65143	0.316157	0.578682	0.778363
CCZ1B	-0.139629	4.74399	4.06681	0.054898	0.195808
C1GALT1	0.146377	7.53942	6.17893	0.020152	0.0997941
LINC03016	0.247874	4.63956	6.693	0.0159799	0.0851877
COL28A1	-0.144621	4.14215	1.23287	0.277731	0.530591
MIOS-DT	-0.0961195	3.42119	0.810165	0.376653	0.625418
MIOS	-0.178854	4.53544	4.97949	0.0351059	0.145152
RPA3	-0.156432	2.85908	0.924485	0.345079	0.596455
UMAD1	0.0624526	7.44051	1.31633	0.262371	0.513491
GLCCI1	-0.112272	6.50008	2.57918	0.121136	0.324574
NDUFA4	-0.08094	3.98927	0.930923	0.34415	0.595461
PHF14	0.0443189	7.96268	0.634693	0.433318	0.675324
THSD7A	-0.206862	2.27056	1.55528	0.222405	0.466104
TMEM106B	-0.190529	5.96672	8.14644	0.00866733	0.0550818
ARL4A	-0.18527	3.07867	1.60169	0.215735	0.458242
ENSG00000229618	-0.714545	2.19602	7.72129	0.00934589	0.0581391
DGKB	0.176861	3.51227	1.03392	0.318984	0.572093
AGMO	0.255414	6.27102	5.18797	0.0317789	0.136092
CRPPA	0.0414729	5.85614	0.277537	0.603077	0.793546
ANKMY2	-0.0728198	4.39919	0.522461	0.476693	0.707724
BZW2	0.0592395	4.60198	0.397005	0.534518	0.74771
AHR	-0.0653333	5.37734	0.725634	0.402592	0.648731
ENSG00000237773	-0.611616	3.14952	20.8965	0.000101283	0.00188719
SNX13	-0.00314001	6.99864	0.00273891	0.958688	0.980844
HDAC9	0.155168	7.62864	9.65699	0.00473806	0.0352466
POLR1F	-0.501012	2.44783	16.8955	0.00030604	0.0043568
ITGB8	-0.172144	7.76175	6.42982	0.0180203	0.0927071
SP4	-0.118645	6.13274	4.17823	0.051879	0.189083
CDCA7L	-0.437426	3.66442	12.625	0.00151243	0.0147366
RAPGEF5	0.165991	10.0124	19.357	0.000184853	0.00295363
STEAP1B	-0.0101965	6.18769	0.0132713	0.909228	0.9589
TOMM7	-0.195807	3.94484	3.86989	0.0606858	0.208653
HYCC1	-0.228001	6.83651	6.74397	0.0156949	0.0841606
KLHL7	0.0179509	5.30298	0.0637383	0.802797	0.905803
NUP42	-0.0831931	4.88391	1.11354	0.301678	0.556739
MALSU1	-0.144514	4.77294	3.38796	0.0779215	0.244825
TRA2A	-0.00104693	8.48298	0.000910624	0.976172	0.989073
CCDC126	-0.065121	4.75426	0.527514	0.474592	0.706637
FAM221A	0.144727	5.1827	3.45707	0.0751044	0.239359
STK31	0.206769	3.06576	1.59971	0.217181	0.459904
PALS2	-0.205372	2.50106	1.49962	0.230602	0.475081
CYCS	0.147445	3.16535	1.17827	0.288167	0.542172
C7orf31	-0.34915	3.20584	5.67796	0.0249511	0.115542
NFE2L3	0.330281	3.10044	4.73516	0.0394112	0.156687
HNRNPA2B1	-0.0179672	8.67773	0.285761	0.597784	0.789688
CBX3	-0.113751	5.04789	2.56362	0.12223	0.325565
SNX10	0.78981	2.35976	17.9921	0.000258807	0.0038144
LINC02981	0.153118	2.98107	0.527481	0.474222	0.706415
SKAP2	-0.0950865	4.40237	0.77431	0.387438	0.635414
HIBADH	-0.0469852	7.01499	0.573926	0.455953	0.692282
TAX1BP1	-0.0735546	6.96867	2.56252	0.122285	0.325565
JAZF1	0.194295	8.43097	14.1795	0.000929814	0.0101197
JAZF1-AS1	0.302432	2.832	5.35837	0.0285274	0.126056
CREB5	-0.0108102	9.85483	0.0513255	0.822659	0.91493
CPVL	-0.485037	2.38972	5.08163	0.0314426	0.135084
CHN2	0.0824985	9.39305	1.90228	0.180326	0.411536
DPY19L2P3	-0.067011	3.19856	0.259748	0.614757	0.800588
SCRN1	0.38227	5.80331	29.2608	1.40077e-05	0.000432951
FKBP14-AS1	0.397651	3.70161	10.9188	0.00295475	0.0246949
FKBP14	0.151111	3.89313	1.59675	0.218356	0.46111
PLEKHA8	0.12424	5.01508	1.94085	0.176165	0.405405
MTURN	0.116798	7.15681	5.42924	0.0283813	0.125701
ZNRF2	-0.0271258	5.47286	0.161128	0.691614	0.846395
LINC01176	0.129198	3.34974	1.46628	0.237484	0.483174
GGCT	-0.0656155	2.20828	0.213157	0.64805	0.821395
GARS1-DT	0.0689516	7.05183	1.5528	0.224548	0.468593
GARS1	0.0679426	4.9653	0.77734	0.386575	0.634645
PDE1C	-0.247687	10.539	22.9423	6.7972e-05	0.0014167
LSM5	-0.379453	3.15208	9.93375	0.00411022	0.0319485
AVL9	0.0784054	6.98341	3.62022	0.0689387	0.22582
KBTBD2	0.266541	5.14839	11.6568	0.00224128	0.0199227
RP9P	0.539462	4.67196	23.2033	6.39494e-05	0.00134958
FKBP9	0.319381	2.95003	4.41194	0.0460484	0.174384
NT5C3A	0.129538	5.66292	3.71572	0.065621	0.219221
RP9	-0.0201492	3.64058	0.0332468	0.856816	0.933469
BBS9	0.0395192	8.72058	0.944468	0.340661	0.592384
BMPER	-0.268488	2.86096	2.17133	0.152102	0.371702
DPY19L1	0.969633	6.1193	38.3904	1.95913e-06	9.65303e-05
HERPUD2	0.0414566	5.48366	0.53524	0.471382	0.70466
LINC03013	-0.381026	5.31415	16.7511	0.000406161	0.00535605
SEPTIN7-DT	-0.527467	4.39797	32.4533	6.90875e-06	0.00025345
SEPTIN7	-0.131433	10.6192	15.8011	0.000546907	0.00673887
EEPD1	0.504063	7.55373	62.8794	3.26347e-08	4.80383e-06
MATCAP2	0.0269697	4.20261	0.069903	0.793694	0.900725
ANLN	-0.0237293	9.22234	0.186871	0.669327	0.834781
AOAH	-0.0801673	5.34101	0.703372	0.4098	0.65525
ELMO1	-0.0212546	11.2761	0.56473	0.459543	0.69509
ELMO1-AS1	-0.157953	4.7934	3.72526	0.0653424	0.2186
GPR141	0.0947636	5.50127	1.60986	0.216514	0.459055
NME8	0.301687	3.19715	4.35719	0.0462676	0.174687
EPDR1	0.395111	3.35487	7.24732	0.0126084	0.0719364
STARD3NL	0.108577	4.2938	1.195	0.285048	0.538714
AMPH	0.0848986	2.30394	0.140361	0.710803	0.85565
VPS41	0.267089	7.14142	22.6349	7.38314e-05	0.00150301
YAE1	-0.114394	5.7131	3.01183	0.0952877	0.278786
RALA	-0.00600716	5.2724	0.00278956	0.958309	0.980626
LINC00265	0.0640866	3.4052	0.357202	0.55553	0.762044
CDK13	-0.0644166	8.15186	2.81806	0.105963	0.297952
ENSG00000289269	-0.0432562	2.4047	0.066424	0.798577	0.903453
MPLKIP	-0.218235	4.53556	5.55724	0.0267847	0.121035
SUGCT	-0.0971966	4.61454	0.476467	0.496561	0.722092
C7orf25	-0.0748118	2.35793	0.229768	0.635371	0.814059
PSMA2	-0.220244	4.1568	6.12588	0.020671	0.101482
MRPL32	-0.198051	3.20903	2.83427	0.104817	0.296072
STK17A	-0.435907	2.76407	12.2176	0.00164365	0.0157176
COA1	-0.102294	6.60232	3.6379	0.0683104	0.224877
URGCP	-0.0108287	6.21766	0.042614	0.838166	0.923574
UBE2D4	0.00395888	3.70305	0.00183602	0.966171	0.984139
SPDYE1	-0.199764	2.57403	1.47008	0.236131	0.481585
ENSG00000228434	-0.178428	4.70593	5.7834	0.0241349	0.112515
ENSG00000290872	-0.273092	2.55626	4.92466	0.0345731	0.143812
DBNL	0.0352749	4.31086	0.129816	0.721738	0.861433
POLM	-0.00402582	2.85763	0.00107059	0.974153	0.988507
POLD2	-0.371811	3.18808	9.79147	0.00431929	0.0331145
YKT6	0.0515175	3.02405	0.210018	0.650555	0.822651
NUDCD3	0.109855	6.57082	3.54481	0.0717016	0.231615
DDX56	-0.147631	3.11438	2.11684	0.157109	0.378708
TMED4	-0.189569	4.61573	2.80692	0.106669	0.299545
OGDH	0.0100331	5.73722	0.0165912	0.898566	0.954528
ZMIZ2	-0.153332	4.28111	2.70915	0.112666	0.309266
PPIA	-0.202553	4.79109	8.93658	0.00630946	0.0437659
H2AZ2	-0.166958	5.2058	5.97596	0.0221011	0.106013
PURB	-0.0742925	5.58882	1.32433	0.260979	0.512128
CCM2	-0.0607316	6.03454	0.788644	0.383178	0.631421
NACAD	0.125608	4.39105	2.01415	0.168537	0.394729
TBRG4	-0.104328	2.47869	0.560638	0.460492	0.69576
ENSG00000291207	0.0121906	5.69515	0.0403121	0.842536	0.92536
ENSG00000291208	-0.0067497	3.0342	0.00392446	0.950555	0.977111
TNS3	-0.753903	2.34405	6.12071	0.0191501	0.0965353
PKD1L1	-0.0663369	3.03572	0.156227	0.696023	0.84812
HUS1	0.0234375	4.31116	0.0780057	0.782382	0.895368
UPP1	-0.472611	2.10157	7.02339	0.0124573	0.0711776
FIGNL1	-0.163803	3.21543	2.31214	0.141016	0.355098
GRB10	0.324046	7.73493	27.0188	2.39482e-05	0.000638039
COBL	-0.0285534	9.45743	0.793329	0.381788	0.62976
LINC01445	0.16299	6.64152	3.47283	0.0744582	0.237814
SEC61G	-0.134593	3.46762	2.2323	0.147811	0.364968
LANCL2	0.11229	6.5163	3.30674	0.0812863	0.251968
VOPP1	0.298352	4.65417	4.79202	0.0384151	0.154155
ZNF713	-0.025056	5.76959	0.138978	0.712518	0.85636
NIPSNAP2	-0.0864768	6.13112	1.21842	0.280436	0.533421
PSPH	0.237868	4.98994	9.27641	0.00550582	0.0394383
CCT6A	-0.088006	4.47008	1.04755	0.316132	0.569619
SUMF2	0.2017	4.55599	5.86801	0.0232168	0.109711
PHKG1	-0.0385862	2.41289	0.0490407	0.826464	0.916726
CHCHD2	-0.225165	4.03561	7.16256	0.0131284	0.0744345
ENSG00000291184	-0.293501	2.98153	0.825082	0.372295	0.621399
LINC02848	-0.144501	2.8287	1.3668	0.253133	0.501666
ZNF727	0.0289717	5.22978	0.172827	0.681249	0.841603
ZNF736	-0.141943	5.56436	5.19843	0.0316288	0.135657
ZNF680	0.328898	6.4405	19.4934	0.000177706	0.00286666
ZNF107	0.0836182	4.96391	0.899057	0.35235	0.603444
ZNF138	0.00973614	6.27535	0.0365917	0.849881	0.929525
ENSG00000287580	0.0223085	2.56693	0.0174055	0.895997	0.953847
ZNF273	0.211481	3.31498	4.31565	0.048431	0.180083
ZNF117	-0.129416	3.53082	1.95342	0.17374	0.402589
ERV3-1	-0.185974	3.35617	3.08971	0.0909944	0.270867
CCT6P3	-0.0828603	4.50737	0.982114	0.331429	0.583395
INTS4P1	0.0395363	2.82503	0.0634389	0.802961	0.905803
ZNF92	-0.115813	3.91356	1.39749	0.248494	0.49652
LINC03006	-0.0188245	5.66921	0.0862006	0.771547	0.88978
ENSG00000291124	-0.0882056	3.43747	0.843982	0.367207	0.617394
VKORC1L1	-0.155993	5.59539	4.7451	0.039267	0.156324
GUSB	-0.0188612	3.79144	0.0266813	0.871599	0.940525
ASL	-0.0401472	3.13469	0.107277	0.745981	0.876539
CRCP	-0.0675013	4.7272	0.700313	0.410825	0.655857
ENSG00000234185	-0.132283	2.34161	0.589099	0.449478	0.686966
TPST1	0.126923	6.02269	3.62833	0.0686516	0.225381
LINC00174	0.0213857	6.30763	0.105683	0.747883	0.877842
LINC03011	-0.357724	2.28532	4.37697	0.0459935	0.174266
ENSG00000291136	0.00958007	6.58265	0.0304814	0.862842	0.935792
KCTD7	0.201353	5.45884	13.4358	0.00119718	0.0122476
ENSG00000226824	-0.0594817	6.79273	1.10162	0.304189	0.558921
ENSG00000289015	0.0345502	2.78802	0.0703792	0.792931	0.900266
RABGEF1	0.153839	8.2786	15.2349	0.000656427	0.00776893
ENSG00000272831	-0.0615512	2.99981	0.161074	0.691649	0.846395
TMEM248	-0.00446267	5.15404	0.00433125	0.948064	0.976678
SBDS	-0.192907	4.75162	4.33203	0.0480895	0.17921
TYW1	0.0313555	6.49448	0.214436	0.647414	0.821368
PMS2P4	-0.037976	6.65609	0.301876	0.5877	0.78289
STAG3L4	0.0310309	6.2379	0.326627	0.572877	0.775008
ENSG00000273448	0.0432542	2.99949	0.205672	0.65412	0.824826
AUTS2	-0.280004	10.4963	23.1195	6.48326e-05	0.00135849
CALN1	-0.412754	7.38551	23.2385	6.28472e-05	0.00133349
TYW1B	-0.0320626	6.17512	0.307928	0.584003	0.78091
SBDSP1	-0.193176	2.86282	3.76484	0.0630172	0.21423
POM121	0.0861699	5.69037	2.29438	0.142688	0.357741
NSUN5P2	-0.0228634	2.32022	0.0182581	0.893532	0.953187
ENSG00000290832	0.0993955	4.45851	1.63774	0.21272	0.454626
BAZ1B	0.00605813	6.46312	0.0109022	0.917694	0.963953
BCL7B	0.127929	2.89736	0.962008	0.33609	0.588185
TBL2	-0.389973	2.29342	9.12694	0.00526256	0.038224
DNAJC30	-0.327442	2.81683	9.91422	0.00412214	0.0319989
BUD23	-0.169432	4.15991	3.99685	0.0568699	0.200569
ELN	0.0114776	4.03918	0.00660858	0.935875	0.971214
EIF4H	-0.0479108	5.17671	0.343939	0.562954	0.767997
CLIP2	0.00740776	7.62121	0.0258802	0.873517	0.941732
GTF2IRD1	0.51362	5.96249	30.1307	1.14518e-05	0.000370486
GTF2I	-0.0281397	7.60243	0.312241	0.581397	0.780436
GTF2I-AS1	-0.155955	4.09259	2.11309	0.158635	0.380852
GTF2IRD2	-0.153911	4.84298	3.68879	0.0665572	0.221212
ENSG00000290833	0.116691	5.19888	3.0453	0.0935586	0.275683
CASTOR2	-0.0516114	4.65921	0.416418	0.524773	0.741419
RCC1L	-0.0929993	4.52811	1.13334	0.29753	0.551766
GTF2IRD2B	-0.201563	5.39383	6.53081	0.0172427	0.089867
GTF2IP1	-0.139571	4.59918	2.4069	0.133668	0.343609
ENSG00000290951	0.155066	2.60508	1.39929	0.247325	0.495172
NSUN5P1	-0.13692	3.78752	1.73491	0.200004	0.43834
POM121C	0.0380128	5.53836	0.329235	0.571362	0.774354
SPDYE5	0.124833	2.48984	0.64916	0.427543	0.670674
PMS2P3	0.146715	3.51952	1.9951	0.170444	0.397928
HIP1	-0.227862	9.08778	13.7068	0.00109057	0.0114341
RHBDD2	-0.0430968	3.3271	0.261477	0.613517	0.800175
POR	-0.150234	4.19048	3.10433	0.0905828	0.270188
TMEM120A	-0.15127	2.74191	1.22508	0.278495	0.531016
STYXL1	-0.106982	5.29016	2.2802	0.1439	0.35891
MDH2	-0.29854	2.85462	3.90048	0.0589023	0.204974
YWHAG	0.146168	6.05849	5.6634	0.0254709	0.117258
DTX2	-0.0683227	3.12804	0.534189	0.471614	0.704768
LINC03009	0.234812	7.86392	31.4151	8.53646e-06	0.000296535
POMZP3	-0.143687	3.31945	1.13405	0.297291	0.551579
SPDYE18	-0.364639	2.51107	5.03428	0.0333182	0.139958
ENSG00000291121	-0.161423	4.56587	3.58985	0.0700779	0.227903
CCDC146	-0.168561	6.4087	7.42268	0.0117215	0.0682317
GSAP	-0.241675	4.30954	4.00415	0.0564935	0.1996
PTPN12	0.126578	6.6458	3.05479	0.0930669	0.274744
APTR	-0.155451	4.74393	4.26151	0.0498061	0.183688
RSBN1L	-0.0900108	6.44546	2.22479	0.148621	0.366296
PHTF2	0.0762617	7.39987	2.79129	0.107548	0.300972
MAGI2	0.0753568	12.214	5.84493	0.0234358	0.110348
ENSG00000281120	-0.0108558	4.50192	0.0103064	0.91997	0.96477
ENSG00000286855	0.133235	2.75711	1.24669	0.274403	0.527054
MAGI2-AS3	0.00870618	7.50605	0.0428264	0.837769	0.923264
GNAI1	-0.0845158	8.87227	5.49829	0.0274848	0.122692
CD36	-0.364142	3.42793	2.08961	0.160482	0.383333
SEMA3C	0.361005	7.52834	20.4559	0.00013481	0.00234148
CACNA2D1	0.0101473	9.55597	0.106796	0.746606	0.877011
PCLO	1.06797	6.02669	56.153	8.87136e-08	9.76347e-06
GRM3	-0.0939858	10.055	6.06682	0.0211934	0.103171
GRM3-AS1	-0.18033	4.92448	6.69253	0.0160668	0.0854961
ELAPOR2	0.225881	8.88389	18.7724	0.000219441	0.00336915
DMTF1	-0.00214971	7.74519	0.00277052	0.95845	0.980686
TMEM243	0.154627	2.46432	0.884101	0.355205	0.60692
TP53TG1	0.0276394	3.19011	0.0807696	0.778613	0.893638
CROT	-0.228492	4.02989	7.45702	0.0115765	0.067588
SLC25A40	0.0474778	5.17138	0.357809	0.55525	0.76203
DBF4	-0.0815132	2.63988	0.305991	0.584781	0.781282
ADAM22	0.00650206	6.97912	0.0247811	0.876208	0.942676
SRI	0.0180194	4.17088	0.028973	0.866252	0.937334
ENSG00000228113	0.20377	2.82019	2.43138	0.13076	0.339176
ENSG00000233420	0.248561	1.97622	0.788032	0.381802	0.62976
CFAP69	-0.320894	2.6061	4.46425	0.0441874	0.16944
GTPBP10	-0.0345476	5.8702	0.263519	0.612329	0.799531
CLDN12	-0.0404728	3.96727	0.173505	0.680566	0.841276
CDK14	-0.0957096	5.17922	0.739026	0.398347	0.644802
ENSG00000235450	0.105141	4.62574	0.586432	0.451164	0.688677
MTERF1	0.0922771	7.41357	1.95145	0.174998	0.403679
AKAP9	-0.0406507	8.09092	0.714005	0.406321	0.65203
CYP51A1	-0.0285097	5.5331	0.155106	0.697123	0.848685
LRRD1	-0.0116875	2.1563	0.00522245	0.942914	0.97427
KRIT1	0.0127488	6.86252	0.0850832	0.772987	0.890762
ANKIB1	-0.0371839	9.47925	1.22913	0.278376	0.530876
GATAD1	0.0506814	7.16405	1.24442	0.275481	0.528005
ENSG00000244055	-0.0417868	7.55199	1.01888	0.322684	0.575659
PEX1	0.0424713	5.96572	0.425486	0.520308	0.738656
RBM48	0.0687856	6.29542	1.38846	0.250037	0.498212
FAM133B	-0.0633193	7.15943	2.48488	0.127815	0.334106
CDK6	0.192406	8.29239	13.8797	0.00102854	0.0109611
ENSG00000286742	0.367657	2.96177	7.95216	0.00919375	0.0576494
VPS50	-0.0420157	6.78603	0.38624	0.540042	0.750654
BET1	-0.299445	5.10963	12.5309	0.00164437	0.0157176
CASD1	-0.00722671	7.1257	0.0260988	0.872989	0.941421
SGCE	-0.00409669	7.06801	0.00797494	0.92957	0.968299
PEG10	-0.225238	3.99096	4.68406	0.0403327	0.15965
PPP1R9A	-0.256287	8.49108	23.3209	6.14535e-05	0.00131688
PPP1R9A-AS1	-0.540407	3.82122	24.2119	4.5198e-05	0.0010295
PON2	-0.383673	6.97837	28.5796	1.64427e-05	0.000487731
PDK4-AS1	-0.0988043	4.61227	1.53483	0.227211	0.471548
PDK4	-0.199603	6.4282	8.86002	0.00648865	0.0447656
DYNC1I1	0.263546	8.20275	20.4436	0.000135275	0.0023461
SLC25A13	0.302698	9.0666	22.631	7.38995e-05	0.00150301
SEM1	-0.0502392	7.64731	0.927097	0.345059	0.596455
SDHAF3	0.0512878	4.15409	0.190825	0.666088	0.832229
ENSG00000284707	-0.0439592	6.15991	0.555457	0.463212	0.6979
LMTK2	-0.145883	5.37468	4.38608	0.0468049	0.17615
TECPR1	0.0970044	4.11944	1.14183	0.295776	0.549967
BRI3	0.0270379	5.42694	0.135483	0.715988	0.85834
NPTX2	0.321839	4.41568	7.47791	0.0111659	0.0660754
TRRAP	-0.0617731	6.80058	1.39829	0.248398	0.496459
SMURF1	0.161312	7.90679	8.21006	0.00843989	0.054133
ENSG00000284523	0.0712087	2.98621	0.275904	0.604051	0.793915
ARPC1A	-0.148981	5.03936	3.59259	0.0699716	0.227683
ARPC1B	-0.185396	2.15231	1.19871	0.282502	0.535708
PDAP1	0.0212576	4.58656	0.0915512	0.764788	0.885995
BUD31	-0.13468	2.38042	1.42962	0.241852	0.48832
PTCD1	-0.115325	3.24446	0.675597	0.418955	0.662853
CPSF4	-0.0363326	3.23843	0.0824569	0.776384	0.892667
ATP5MF	-0.0572119	2.96638	0.255739	0.617459	0.802471
ZNF789	-0.0856447	4.51697	0.920938	0.346665	0.597645
ZNF394	-0.0983136	4.22084	0.93515	0.343061	0.594625
ZKSCAN5	-0.0368012	3.79631	0.140674	0.710837	0.85565
FAM200A	-0.0912591	4.07681	0.948694	0.339656	0.591859
ZNF655	0.0765982	6.42327	1.50256	0.231971	0.476475
ZSCAN25	0.0348225	3.49338	0.11128	0.741497	0.874488
TRIM4	-0.102652	5.3156	2.34496	0.138576	0.351652
AZGP1	-0.652244	3.63812	17.9106	0.000223292	0.00341239
ZKSCAN1	-5.04224e-05	8.07726	1.84563e-06	0.998927	0.999466
ZSCAN21	-0.0863184	3.47387	0.591872	0.449066	0.68669
ZNF3	0.0371345	4.56132	0.196339	0.661604	0.829012
COPS6	-0.131207	4.88896	2.77807	0.108379	0.30222
MCM7	-0.140825	2.70873	1.14809	0.293214	0.547556
AP4M1	-0.251387	2.8263	4.12111	0.0525002	0.190287
TAF6	0.016553	2.29862	0.00980506	0.921875	0.965579
LAMTOR4	-0.0155372	3.89208	0.0275707	0.869499	0.93912
STAG3	-0.0317953	3.18908	0.0624366	0.804647	0.906055
CASTOR3P	0.0481437	7.66796	1.58934	0.219334	0.462122
ENSG00000291178	0.0485419	5.31141	0.491672	0.489817	0.716681
SPDYE3	-0.129497	3.11833	1.03412	0.318561	0.571769
STAG3L5P	0.145009	5.43253	6.307	0.0190348	0.0963273
PILRB	0.0938582	4.70374	1.94525	0.175696	0.404733
PILRA	0.113084	4.06806	1.11629	0.301119	0.556139
ZCWPW1	-0.124147	4.78936	2.04874	0.165043	0.389567
SPACDR	-0.182867	4.15867	3.58176	0.0703524	0.228544
TSC22D4	-0.0762977	6.12726	0.910928	0.349224	0.600272
AGFG2	0.076761	2.18942	0.208422	0.651559	0.823522
SAP25	-0.422768	2.55983	11.2635	0.00227668	0.0201884
LRCH4	-0.0405483	2.50631	0.0670089	0.79768	0.902959
GNB2	-0.120999	2.85307	0.935651	0.342384	0.593976
GIGYF1	-0.210375	4.85698	8.4251	0.00774511	0.050868
SLC12A9	-0.0718376	4.53606	0.629969	0.435041	0.676846
SRRT	0.00452172	4.28116	0.00198524	0.964826	0.983705
TRIM56	-0.0474316	4.28151	0.219487	0.64361	0.818444
PLOD3	0.171021	5.92207	7.28454	0.0124392	0.0711085
ZNHIT1	0.051822	3.95329	0.205679	0.654201	0.824826
CLDN15	0.0323908	3.73465	0.1122	0.740298	0.873523
FIS1	0.0400028	5.36484	0.345271	0.562202	0.767416
CUX1	-0.0310612	7.86035	0.492533	0.489435	0.716681
PRKRIP1	0.0117773	6.02685	0.0319628	0.859585	0.934649
ALKBH4	0.0298823	2.66625	0.0497033	0.825315	0.916187
POLR2J	-0.115261	2.34948	0.543225	0.467556	0.701572
SPDYE2	-0.420138	2.74558	11.5333	0.0022337	0.0198821
POLR2J3	-0.054539	6.70098	1.22037	0.280055	0.532926
ENSG00000279168	-0.161815	4.1665	2.76919	0.108924	0.303234
UPK3BL1	-0.0518343	2.40097	0.106843	0.746465	0.876933
FAM185A	-0.0541945	5.36806	0.37438	0.546294	0.755459
FBXL13	-0.173518	4.73728	3.2917	0.0819689	0.253417
LRRC17	-0.271394	2.30248	1.93866	0.174249	0.403135
ARMC10	-0.0364925	5.54819	0.208605	0.651903	0.82368
NAPEPLD	-0.103224	7.67336	7.75383	0.0101953	0.0618864
ENSG00000289956	-0.000780709	6.1525	0.000108505	0.991774	0.996172
DPY19L2P2	-0.00708232	4.16158	0.00339564	0.954009	0.978096
PMPCB	-0.164745	5.95142	6.97632	0.0141941	0.0785475
DNAJC2	-0.0829705	4.56517	0.983381	0.331125	0.583027
PSMC2	0.026863	5.23363	0.158428	0.694072	0.847521
RELN	-1.3854	4.90427	89.2954	5.66664e-10	3.17764e-07
ORC5	0.00228979	5.72741	0.000951151	0.975647	0.989073
LHFPL3	-0.972635	4.56994	56.7246	5.55065e-08	7.26272e-06
KMT2E	-0.15839	8.48594	15.9162	0.000527171	0.00658564
LINC01004	-0.14367	6.66575	7.018	0.0139357	0.0775435
KMT2E-AS1	0.077146	2.29983	0.262871	0.612337	0.799531
ENSG00000272918	-0.121464	2.90202	1.29387	0.265645	0.517498
SRPK2	-0.0709638	9.12215	4.36107	0.047365	0.177577
PUS7	-0.202148	5.29676	4.39296	0.0466666	0.175798
RINT1	-0.00570693	4.21309	0.00410204	0.949455	0.977083
ATXN7L1	-0.127883	6.64827	3.89611	0.0598172	0.207003
CDHR3	-0.381283	2.20938	2.43008	0.129624	0.337446
SYPL1	0.238859	5.34205	10.3511	0.00363278	0.0290031
NAMPT	-0.147286	4.21252	2.17346	0.153271	0.37318
PRKAR2B	-0.155035	3.06383	0.763613	0.390178	0.637823
HBP1	-0.0328025	6.89823	0.485368	0.492581	0.719147
COG5	0.0572675	7.75268	1.82752	0.188812	0.422548
DUS4L	-0.0885837	3.36989	0.802675	0.378971	0.62741
BCAP29	0.0599051	5.74282	0.625148	0.436758	0.678173
CBLL1	-0.229182	4.10326	4.97578	0.0351625	0.145238
DLD	-0.226791	4.37208	6.72042	0.0158807	0.0848123
NRCAM	-0.174748	2.86698	1.28665	0.266435	0.51843
PNPLA8	-0.115214	5.89343	4.36908	0.0471863	0.17719
THAP5	-0.200079	4.36771	4.53701	0.0434985	0.167862
DNAJB9	-0.0288581	2.30322	0.0438701	0.835696	0.921542
IMMP2L	-0.242299	8.55408	13.7015	0.00109258	0.0114366
DOCK4	-0.0780807	10.1243	5.89173	0.0229418	0.108614
ZNF277	0.0855983	6.54988	2.27011	0.144721	0.360245
ZNF277-AS1	-0.37521	2.81602	6.1508	0.0197028	0.0983248
IFRD1	0.095006	5.77305	1.47761	0.235777	0.481115
LSMEM1	-0.304723	2.78352	6.18585	0.019111	0.096484
LINC03076	0.0620311	4.26795	0.362825	0.552479	0.759868
TMEM168	0.191921	6.15953	10.7234	0.00315659	0.0259944
BMT2	-0.18335	4.47396	3.10146	0.0907788	0.270499
SMIM30	-0.0699834	2.19172	0.232249	0.633516	0.813377
MET	-0.307107	4.59447	4.1303	0.053536	0.1929
CAPZA2	-0.156866	5.52009	5.40101	0.0287651	0.126858
ST7	0.195912	4.59357	6.2218	0.0197366	0.0984139
CFTR	0.0558225	6.47636	0.698486	0.411398	0.656364
CTTNBP2	0.227263	8.72698	34.177	4.65972e-06	0.000189217
LSM8	-0.195443	5.50512	8.82566	0.00658896	0.0453222
ANKRD7	-0.100597	4.76313	0.660777	0.423786	0.667537
KCND2	-0.582517	3.49642	5.40295	0.0277738	0.123654
ING3	-0.0721836	4.49344	0.476669	0.496456	0.722028
FAM3C	0.01868	4.70875	0.0404825	0.842213	0.925188
AASS	0.0822254	6.97069	2.67664	0.114657	0.312837
ENSG00000234418	0.14576	5.75503	3.68961	0.0665092	0.221212
NDUFA5	-0.151677	4.28767	3.01103	0.0953828	0.278855
WASL	0.0157449	5.85803	0.0616238	0.806025	0.906913
ENSG00000241345	0.656138	7.61741	63.4347	3.01685e-08	4.67453e-06
TMEM229A	-0.45723	3.03985	19.1565	0.000150682	0.00253853
ENSG00000242593	0.152542	8.53614	10.7976	0.00306992	0.0254766
GPR37	-0.167063	7.80067	15.4198	0.000618259	0.00741407
POT1	0.0825201	6.26411	1.69038	0.205693	0.446085
POT1-AS1	0.3382	6.99946	19.6892	0.000167891	0.00274596
GRM8	-0.584367	2.7334	4.49346	0.0432531	0.167439
ZNF800	-0.0731237	6.63338	2.05016	0.16487	0.389393
ARF5	-0.00547734	2.52363	0.00163381	0.968055	0.985121
SND1	0.0718964	6.87637	0.960643	0.336638	0.588563
RBM28	-0.254394	5.99717	19.9444	0.0001562	0.00260171
METTL2B	0.118373	5.06879	1.94297	0.175924	0.405021
LINC03072	0.0748908	3.71003	0.548326	0.466105	0.700555
ENSG00000271553	0.391323	2.82119	6.62431	0.0160555	0.0854848
GARIN1A	0.111739	3.40407	1.11539	0.301211	0.556139
CALU	-0.0407469	4.94902	0.197319	0.660818	0.828678
CCDC136	-0.114028	4.61606	1.74512	0.198802	0.436853
FLNC	0.305695	2.31707	4.04384	0.0546013	0.195121
ATP6V1F	0.0708951	2.59359	0.303255	0.586509	0.78251
TNPO3	-0.00986385	6.01814	0.0358023	0.851489	0.930765
AHCYL2	0.0809083	6.98453	1.94629	0.175549	0.404553
ENSG00000273329	0.070678	4.03521	0.593496	0.448472	0.686406
NRF1	-0.0676559	7.24687	2.31788	0.140742	0.354595
UBE2H	-0.0888865	7.24201	3.03124	0.0942639	0.27689
ZC3HC1	0.0627976	3.77168	0.484174	0.493119	0.719506
KLHDC10	-0.0588285	5.94373	0.9308	0.344117	0.595461
TMEM209	-0.0223067	4.51771	0.0715954	0.791286	0.899728
CEP41	-0.0460923	3.9761	0.199984	0.658694	0.827479
COPG2	0.0180528	5.86659	0.0807528	0.778676	0.893638
COPG2IT1	-0.593143	2.23015	9.22789	0.00494671	0.0364991
LINC-PINT	0.0202821	9.67642	0.322529	0.575277	0.776011
LINC00513	-0.137669	5.19852	1.87359	0.183545	0.415816
ENSG00000271204	-0.0436459	4.59079	0.295448	0.591687	0.785403
ENSG00000273319	-0.286079	3.47803	6.22221	0.019667	0.0982244
MKLN1	0.0104324	9.0044	0.101319	0.752959	0.87991
MKLN1-AS	-0.0825016	2.70876	0.386253	0.539638	0.750599
CHCHD3	-0.0755384	7.24673	2.36744	0.13675	0.348489
EXOC4	-0.00625187	8.69159	0.0281336	0.868177	0.93838
SLC35B4	-0.0917653	5.00113	1.19235	0.285543	0.538957
AKR1B1	-0.472164	2.55838	14.7721	0.000624392	0.0074724
BPGM	-0.394521	2.46305	6.10076	0.0200397	0.0994049
CALD1	-0.0440085	7.83393	1.09524	0.305563	0.559874
ENSG00000286458	-0.0187626	5.80248	0.0962534	0.759008	0.882998
AGBL3	-0.179648	5.04388	3.27551	0.0826774	0.254738
CYREN	-0.0367544	6.13106	0.279657	0.601702	0.792351
TMEM140	0.497825	5.35406	26.6315	2.64202e-05	0.000688327
ENSG00000287733	0.429651	2.79646	8.19344	0.00846528	0.0541778
WDR91	-0.16959	3.91092	2.87257	0.102843	0.291589
CNOT4	-0.0756875	7.17931	2.64262	0.116872	0.317391
NUP205	-0.0831443	5.23773	1.57744	0.221049	0.464419
STMP1	-0.281068	4.90448	12.1135	0.00190655	0.0175403
MTPN	0.00420613	4.60118	0.00220997	0.962889	0.983006
PTN	-0.262144	7.50659	10.1224	0.00396077	0.031074
DGKI	-0.0360361	6.89665	0.320344	0.576567	0.777115
CREB3L2	-0.254005	6.48393	9.73756	0.00459379	0.0345003
TRIM24	-0.0388727	6.68635	0.581747	0.452936	0.690009
TTC26	-0.0315164	2.76999	0.0555491	0.81544	0.912364
UBN2	-0.0991328	7.1487	5.92301	0.0226189	0.107618
FMC1	-0.174084	3.46831	2.70959	0.112519	0.309081
LUC7L2	0.127064	8.29418	7.91115	0.00954829	0.0589312
HIPK2	-0.120714	9.41986	8.18673	0.00852102	0.0544163
TBXAS1	0.301114	3.24449	4.4405	0.0454839	0.172724
KDM7A	0.111103	5.07214	2.64469	0.116772	0.317356
SLC37A3	0.0592054	4.75981	0.584033	0.452083	0.689423
MKRN1	-0.159324	4.41962	3.4792	0.0742668	0.237396
DENND2A	-0.212241	6.33355	6.61012	0.0166442	0.0874618
ADCK2	-0.0117038	2.82693	0.00893512	0.92545	0.967258
NDUFB2	0.0947401	4.77214	0.908285	0.349929	0.600781
BRAF	-0.0405193	7.98233	0.701959	0.410253	0.655531
MRPS33	-0.0698735	3.33635	0.563133	0.460057	0.69537
TMEM178B	0.726535	6.53073	39.5443	1.55822e-06	8.10593e-05
AGK-DT	-0.197264	3.67224	2.52169	0.125051	0.330215
AGK	0.0673123	5.64237	0.660986	0.424074	0.667639
ENSG00000244701	0.012849	4.26575	0.0198084	0.889231	0.950779
DENND11	-0.0455393	6.77286	0.687041	0.415203	0.659576
ENSG00000270157	0.0575736	2.26542	0.154825	0.696748	0.848578
SSBP1	-0.059743	6.04109	1.05911	0.31351	0.566856
TAS2R4	-0.0839961	3.6801	0.589492	0.449538	0.686966
MGAM	-0.115834	2.70753	0.220007	0.642741	0.818113
TRPV6	0.527308	2.86281	17.5735	0.000302661	0.00431493
TRPV5	0.483071	4.34049	21.7121	9.57694e-05	0.00180445
KEL	0.31624	5.75901	13.6717	0.00110435	0.0115405
ENSG00000268170	0.559993	2.68289	15.6456	0.000508562	0.00642377
GSTK1	-0.0578362	4.99367	0.648264	0.428521	0.671135
TMEM139-AS1	0.413948	5.69799	36.3182	2.98023e-06	0.000133753
CASP2	-0.0166845	4.47461	0.0397198	0.843689	0.925726
FAM131B	0.217278	4.05127	7.02532	0.0139292	0.0775435
TCAF1	-0.0979776	5.45592	1.89384	0.181286	0.413006
TPK1	0.211561	5.4115	5.05674	0.0338189	0.141475
CNTNAP2	-0.0763132	9.64733	0.478522	0.495618	0.721205
CUL1	-0.145546	6.81239	6.58032	0.0168627	0.0883734
EZH2	0.06672	3.12466	0.291324	0.594116	0.787252
PDIA4	0.0319854	3.97901	0.072968	0.789343	0.898704
ZNF786	-0.239253	3.17326	3.65856	0.0672462	0.222441
ZNF425	-0.266059	3.15836	3.22407	0.0846552	0.259272
ZNF398	-0.149057	5.37786	5.79309	0.0240114	0.112117
ZNF282	-0.11201	3.74776	1.59396	0.218601	0.461253
ZNF212	-0.0401215	2.98696	0.116558	0.73562	0.870501
ZNF783	0.0642238	3.6466	0.394396	0.535846	0.748111
ZNF777	0.00832077	2.60879	0.00350193	0.953269	0.97775
ZNF746	-0.114952	3.40906	1.7261	0.200919	0.439764
ZNF767P	-0.0985371	6.22111	2.95903	0.0980541	0.283188
KRBA1	-0.0511922	2.06393	0.107026	0.745874	0.876539
ZNF862	-0.156149	5.63556	9.44178	0.00515502	0.0376574
ATP6V0E2	0.0409624	5.06029	0.220154	0.643091	0.818119
REPIN1	-0.199826	2.87	1.86334	0.184322	0.416583
ZNF775	-0.187054	3.75728	4.0443	0.0555472	0.197397
ABCB8	-0.00224903	4.44575	0.000817552	0.977423	0.989215
SLC4A2	0.121607	3.63672	1.23852	0.276653	0.529477
FASTK	-0.0172242	2.86427	0.0108265	0.91796	0.964137
AGAP3	-0.062915	5.76019	0.959869	0.33684	0.588694
ABCF2	-0.218418	3.1196	3.91223	0.0587642	0.204675
SMARCD3	0.0631417	3.25574	0.259906	0.614597	0.800588
NUB1	-0.163469	5.60488	6.92703	0.0145063	0.0796732
RHEB	-0.124794	5.20996	2.44448	0.130834	0.339288
PRKAG2	-0.308412	2.32336	3.97274	0.055606	0.197499
GALNT11	0.214732	5.49713	7.33596	0.0121641	0.0700459
KMT2C	0.0343419	9.10415	1.04411	0.316884	0.570063
ENSG00000289146	-0.0364887	2.2138	0.051302	0.822441	0.91493
ACTR3B	-0.0768815	4.93149	1.21448	0.281224	0.534627
DPP6	0.297872	8.44172	11.2433	0.00260316	0.0223678
PAXIP1	-0.103701	5.01283	2.12034	0.15813	0.380183
PAXIP1-DT	-0.19559	3.33122	2.07659	0.162036	0.385716
INSIG1-DT	0.0326689	2.07115	0.056034	0.814638	0.911899
INSIG1	-0.143598	5.85815	2.80897	0.106509	0.299202
LINC03010	0.0462759	3.09063	0.0785228	0.781714	0.895299
ENSG00000283128	-0.223031	3.48362	4.44832	0.0451689	0.17175
RBM33-DT	-0.006257	2.78396	0.0017729	0.966742	0.984488
RBM33	-0.0450895	7.63548	1.01128	0.32446	0.576643
RNF32-DT	-0.214433	5.65475	12.0897	0.00191904	0.0176276
RNF32	-0.232683	2.64019	2.56554	0.121622	0.325143
LMBR1	-0.0525182	6.41572	0.75692	0.392769	0.639819
NOM1	-0.0996745	4.28576	2.02728	0.167185	0.392734
UBE3C	-0.00803751	7.26026	0.0320266	0.859446	0.934649
DNAJB6	-0.131566	6.72275	5.92249	0.0226275	0.107618
PTPRN2	0.825549	5.27274	21.2385	0.000107884	0.00196968
NCAPG2	-0.0864285	3.75042	0.628572	0.435524	0.677173
ESYT2	0.130756	6.49802	3.94696	0.0582899	0.203686
DYNC2I1	-0.104639	6.44518	3.9901	0.0570284	0.200827
ZNF596	-0.257496	3.46724	7.52388	0.0111546	0.0660746
FBXO25	-0.00872863	5.71898	0.0120156	0.913611	0.961534
ERICH1	0.111945	5.3942	3.67179	0.0671257	0.222105
DLGAP2	-0.733017	2.24639	22.9369	4.78201e-05	0.00107263
CLN8	-0.0258716	5.66418	0.202857	0.656401	0.826095
CLN8-AS1	-0.234209	2.41429	2.06266	0.161467	0.384983
ARHGEF10	-0.101594	7.78717	4.48887	0.0444755	0.170157
KBTBD11	0.22431	4.5664	6.61076	0.016662	0.0875165
MYOM2	0.184323	2.4568	1.59361	0.218377	0.46111
CSMD1	0.155505	6.31443	2.48637	0.127708	0.333978
MCPH1	-0.0491193	6.8037	0.999826	0.327161	0.579489
ANGPT2	-0.114345	3.05776	0.508149	0.482282	0.712144
MCPH1-AS1	0.153471	5.3054	3.74204	0.0647389	0.217508
AGPAT5	0.166267	5.69581	5.30523	0.0300762	0.13108
FAM66B	0.406513	5.95182	21.1191	0.000111918	0.00202761
FAM85B	-0.103129	3.16658	0.782531	0.384545	0.632636
PRAG1	-0.0301321	2.35363	0.0219659	0.883209	0.946893
ENSG00000289622	0.374009	2.65869	5.37634	0.0283937	0.125701
MFHAS1	0.137561	3.58152	1.40178	0.247673	0.495524
ERI1	-0.182115	4.70835	4.34254	0.0478418	0.178756
PPP1R3B	0.455925	2.12974	7.0034	0.013478	0.0759394
PPP1R3B-DT	0.911929	3.51961	27.0316	2.35704e-05	0.000632267
TNKS	0.137852	8.78723	6.41975	0.0181005	0.0928764
MSRA-DT	-0.131201	2.07575	0.510955	0.480756	0.710694
MSRA	0.767181	7.48285	30.6272	1.02064e-05	0.00033952
PINX1	0.00119093	4.70265	0.000165786	0.989832	0.995222
XKR6	0.13991	6.28246	1.3688	0.253313	0.501852
MTMR9	0.0478968	5.39244	0.603498	0.444717	0.683484
FDFT1	-0.0249073	6.94161	0.250672	0.621086	0.804769
CTSB	0.0147281	3.15768	0.0117592	0.914532	0.96208
FAM66D	0.0684269	5.25414	0.427146	0.51951	0.738506
FAM66A	-0.0247839	3.15562	0.0282826	0.867685	0.938106
ENSG00000283674	0.030626	3.84111	0.0474122	0.829444	0.917656
LONRF1	-0.340782	4.12406	7.56044	0.0110362	0.0656043
DLC1	0.149348	9.91171	9.88791	0.00433319	0.0331995
ENSG00000287134	0.209883	4.04169	3.20704	0.0856812	0.261327
SGCZ	0.473454	7.20486	1.98171	0.171835	0.399682
MICU3	0.137114	7.2066	8.85823	0.00649089	0.0447656
ENSG00000249258	-0.0496181	2.62458	0.150167	0.701382	0.850877
ZDHHC2	0.0734728	6.00516	0.881661	0.356952	0.608198
CNOT7	-0.00901632	4.80258	0.0174128	0.896103	0.953856
ENSG00000289145	-0.0307424	2.44346	0.0416717	0.839719	0.924072
VPS37A	0.0277055	5.51823	0.254595	0.618386	0.803145
MTMR7	0.127375	7.72997	6.61821	0.016583	0.0872182
SLC7A2	0.371502	3.43673	9.31877	0.00503373	0.037002
MTUS1	0.194749	9.41017	20.5257	0.000132159	0.00231592
MTUS1-DT	0.590557	5.30189	29.5156	1.32036e-05	0.000416852
ENSG00000253671	0.594158	2.42163	13.0485	0.0013259	0.0132996
PCM1	0.016833	8.35839	0.242108	0.627083	0.808997
ASAH1	0.125386	5.31153	3.04752	0.0934427	0.275468
PSD3	0.341999	9.33752	30.6538	1.01418e-05	0.000338674
INTS10	0.027871	6.19847	0.23626	0.631256	0.812179
ATP6V1B2	-0.14172	4.11289	2.22378	0.148741	0.36636
XPO7	-0.142446	6.71338	2.68972	0.113821	0.31135
FHIP2B	-0.00683393	3.80928	0.00371061	0.951925	0.977111
HR	-0.177538	2.57162	1.84043	0.186254	0.419214
LGI3	-0.0827543	5.49539	1.54138	0.226212	0.47064
SFTPC	-0.325651	2.83496	5.81754	0.0232879	0.110003
BMP1	-0.120759	3.57009	0.975158	0.333019	0.58497
POLR3D	-0.113021	3.64421	1.21661	0.280347	0.53334
PIWIL2	-0.295795	2.54448	3.9288	0.0573868	0.201728
SLC39A14	0.0164205	2.42522	0.010667	0.91842	0.964253
PPP3CC	0.0842022	6.32029	2.45209	0.13024	0.338342
ENSG00000251034	-0.329319	4.75066	7.98034	0.00928938	0.0579424
SORBS3	0.0564678	3.31167	0.324323	0.574161	0.775687
CCAR2	-0.131541	3.39413	1.19028	0.285767	0.539207
BIN3	0.0342037	4.20214	0.111864	0.740893	0.873961
CHMP7	-0.0186943	3.47097	0.0312904	0.861047	0.935137
R3HCC1	0.324494	4.31684	8.35352	0.00797893	0.0518829
LOXL2	-0.0620177	3.8293	0.266023	0.61067	0.798406
ENTPD4	-0.107063	5.44356	1.69327	0.205341	0.445568
SLC25A37	-0.336002	5.70486	2.60723	0.119242	0.321178
ADAM7-AS1	0.537186	2.69351	9.69976	0.00447044	0.0337646
ENSG00000287185	0.146206	2.71161	0.985024	0.330482	0.582424
DOCK5	0.067523	10.4461	4.75375	0.0390938	0.155846
KCTD9	0.0914509	3.69157	0.512029	0.481056	0.710932
PPP2R2A	-0.051949	8.49178	1.51221	0.23052	0.47508
BNIP3L	-0.12852	7.0267	4.52393	0.0437189	0.168191
DPYSL2	-0.0204181	9.1342	0.269519	0.608328	0.796761
STMN4	0.16442	6.88228	7.85962	0.00975545	0.0598958
TRIM35	0.0882887	3.72172	0.721352	0.40398	0.6499
PTK2B	0.0834376	4.13463	0.513181	0.480592	0.710649
EPHX2	0.154116	3.32796	1.44385	0.24057	0.486929
CLU	0.318555	5.88506	17.4756	0.00032532	0.00456541
SCARA3	0.579344	3.32091	14.3375	0.000826627	0.00928851
CCDC25	0.0759472	4.54461	0.708655	0.408094	0.653572
ELP3	0.0406506	5.99944	0.58368	0.452197	0.689508
ZNF395	-0.23554	2.18659	3.07585	0.0899581	0.269006
FZD3	-0.00841506	3.78163	0.00717258	0.933175	0.970195
EXTL3	0.482167	5.82398	40.8095	1.22173e-06	6.98405e-05
EXTL3-AS1	-0.206937	1.95633	1.52269	0.227245	0.471548
INTS9	0.129405	5.60627	2.58195	0.120953	0.324303
HMBOX1	-0.00184478	7.24739	0.00130067	0.971524	0.987092
KIF13B	0.190479	9.25979	18.0806	0.000269719	0.0039456
ENSG00000254129	-0.125655	4.19168	0.845922	0.366483	0.616982
SARAF	-0.101112	5.83535	2.51097	0.12593	0.331098
LEPROTL1	-0.0733746	4.22238	0.642828	0.430428	0.672738
DCTN6	0.163613	3.04307	2.20492	0.150229	0.369024
ENSG00000285669	-0.163717	2.21759	0.903388	0.349767	0.600781
GTF2E2	-0.0623864	4.98263	0.799221	0.380082	0.628601
GSR	0.134277	4.07823	2.76077	0.109456	0.304143
UBXN8	0.0779834	3.80101	0.496373	0.487767	0.715501
PPP2CB	-0.0588382	5.82034	0.532535	0.472491	0.705382
PURG	-0.0282764	5.26821	0.127303	0.724274	0.863265
WRN	-0.0307431	6.7412	0.225637	0.639	0.816411
NRG1	-0.383383	2.81437	2.4188	0.131272	0.339832
FUT10	-0.158228	4.14094	1.84712	0.186594	0.419657
TTI2	-0.0170901	3.80626	0.0396072	0.843903	0.925738
MAK16	-0.242917	2.03227	1.68081	0.204905	0.444868
ERLIN2	-0.130812	4.01041	1.56977	0.222166	0.465949
PLPBP	-0.176289	3.6061	2.59504	0.119771	0.322087
ASH2L	-0.0692608	4.1907	0.725833	0.402548	0.648731
LSM1	-0.0724369	3.28609	0.409631	0.52789	0.743415
BAG4	0.0252382	4.36122	0.0749228	0.786612	0.89811
DDHD2	0.180203	5.48989	9.72058	0.00462652	0.0347018
PLPP5	-0.194034	2.23821	1.3048	0.262572	0.513544
NSD3	-0.0184386	7.94264	0.169991	0.683718	0.842282
FGFR1	0.842404	4.89763	63.4181	3.07339e-08	4.70028e-06
TACC1	-0.0218744	8.38528	0.355139	0.556703	0.762756
PLEKHA2	0.428743	2.7872	3.67785	0.0668397	0.221707
ADAM9	0.177778	5.23174	4.77969	0.0386218	0.154497
ADAM32	0.327559	4.32366	7.63208	0.0107118	0.0644901
SFRP1	-1.14514	3.69159	45.4584	3.15423e-07	2.47628e-05
GOLGA7	-0.514646	6.10707	31.2886	8.80439e-06	0.000303159
GPAT4-AS1	-0.264179	2.59627	3.31786	0.079993	0.249338
GPAT4	0.140316	4.50279	2.48608	0.127793	0.334106
KAT6A	-0.0709148	7.56291	2.47886	0.128255	0.334886
AP3M2	0.145552	3.66242	1.81624	0.190195	0.424558
IKBKB	0.0929987	5.63639	2.28709	0.1433	0.358597
POLB	0.0164927	4.50814	0.0336374	0.856002	0.933273
VDAC3	0.187601	4.45956	4.50335	0.0442117	0.169478
SLC20A2	0.225241	7.75691	20.9284	0.000117992	0.00210526
SMIM19	-0.152261	3.55588	2.52258	0.125104	0.330215
THAP1	-0.0980486	2.57698	0.332841	0.568747	0.771919
RNF170	0.0727582	6.38922	1.75321	0.197736	0.435649
HOOK3	0.140069	8.00751	11.9985	0.00197919	0.0180674
FNTA	0.0979385	6.04377	2.15291	0.155066	0.375964
POMK	-0.0235816	4.53567	0.0821395	0.776849	0.892821
HGSNAT	-0.042476	5.81452	0.397398	0.534294	0.747694
SPIDR	0.0606631	7.70442	0.816131	0.375141	0.623913
PRKDC	-0.0503429	7.07526	1.14809	0.294427	0.548429
UBE2V2	-0.0397051	5.14505	0.283772	0.599067	0.790543
SNTG1	-0.31325	3.1683	3.62941	0.0672951	0.222448
PXDNL	-0.0990905	4.3036	1.1567	0.292207	0.546829
PCMTD1	-0.138016	6.98653	5.89804	0.022877	0.108366
PCMTD1-DT	-0.0948007	3.65749	0.759933	0.391845	0.638667
ST18	0.170401	12.3049	26.2972	2.86142e-05	0.000728809
ENSG00000253924	0.16165	2.77292	2.71846	0.11077	0.306061
RB1CC1	-0.148238	7.10989	7.73314	0.0102843	0.0623301
ENSG00000288818	-0.0129062	2.27204	0.00523103	0.942883	0.97427
ATP6V1H	-0.0385598	5.93425	0.277275	0.603246	0.793635
TCEA1	-0.0416398	5.66978	0.530707	0.473246	0.705936
LYPLA1	-0.0319828	3.50019	0.0595379	0.809267	0.908677
XKR4	-0.256476	2.96825	2.27847	0.142238	0.357295
TMEM68	-0.0955445	4.52068	1.27931	0.269049	0.521106
TGS1	-0.141666	4.8402	4.05826	0.0551404	0.196411
RPS20	-0.167628	4.36867	3.87891	0.0603839	0.208101
PLAG1	-0.775188	4.14107	25.7922	3.25763e-05	0.000795888
CHCHD7	-0.235843	2.93122	3.02225	0.0941998	0.276771
BPNT2	-0.133042	5.42542	3.49068	0.0737762	0.236148
UBXN2B	0.0680869	5.47854	0.679427	0.417771	0.662082
SDCBP	0.0886979	3.32003	0.551752	0.464653	0.699713
NSMAF	0.171725	5.79308	6.07695	0.0211006	0.102891
LINC01301	0.0304523	4.03772	0.0887159	0.768349	0.888024
RAB2A	-0.0397906	7.25271	0.820684	0.373834	0.622756
ENSG00000228862	-0.174091	2.9672	2.27894	0.14368	0.358773
CHD7	-0.0333728	8.43483	0.304026	0.58638	0.782475
ENSG00000287975	-0.0762759	2.32118	0.255004	0.617458	0.802471
ENSG00000254777	-0.371759	4.52512	14.133	0.000944193	0.0102007
CLVS1	-0.151947	5.5279	2.00149	0.16973	0.396734
ASPH	-0.280446	6.05695	22.1693	8.39955e-05	0.00164581
YTHDF3	0.04863	5.86994	0.60565	0.44391	0.683143
CYP7B1	0.124095	7.26805	1.9991	0.170017	0.397167
ENSG00000287998	0.340557	1.8559	1.96426	0.173292	0.401947
LINC01299	-0.640406	4.4531	41.0278	1.1608e-06	6.69893e-05
ARMC1	-0.212862	5.48238	6.61656	0.0166047	0.0872931
MTFR1	-0.116452	6.65622	4.17908	0.0518556	0.189083
PDE7A	-0.429477	6.82885	45.4299	5.20256e-07	3.56194e-05
ENSG00000287127	-0.0302101	2.70162	0.0390983	0.84483	0.92618
ADHFE1	-0.0641825	5.38224	0.975066	0.333111	0.585043
VXN	-0.101362	5.65132	2.49755	0.1269	0.332816
MYBL1	0.139666	3.97888	2.31341	0.141177	0.355235
VCPIP1	0.0889191	4.62248	1.61824	0.215367	0.457709
C8orf44	0.0531899	5.85287	0.71185	0.407023	0.65239
SGK3	0.124821	9.13524	9.81368	0.00445901	0.0337485
MCMDC2	-0.230719	3.57725	4.70088	0.0400512	0.158695
SNHG6	-0.175832	4.26675	4.04439	0.0555514	0.197397
PPP1R42	-0.144637	2.22277	0.421179	0.521874	0.739646
COPS5	0.0727518	4.49971	0.728702	0.401632	0.648025
CSPP1	0.134771	7.17878	7.00252	0.0140281	0.0777753
ARFGEF1	0.128417	7.39751	9.17339	0.00572632	0.0407205
PREX2	0.15597	7.98679	4.4615	0.0450769	0.171622
NCOA2	-0.0500222	7.96406	0.936299	0.342719	0.594439
TRAM1	-0.0116585	5.49725	0.0475246	0.829242	0.917656
LACTB2	-0.0184623	3.50587	0.0308778	0.861956	0.935606
XKR9	0.19222	3.79582	1.38029	0.251382	0.499837
TERF1	-0.10071	5.85599	2.44517	0.130762	0.339176
ENSG00000253636	-0.340075	3.56716	11.5872	0.00221066	0.0197218
RPL7	-0.214371	3.45434	4.29475	0.0488253	0.181092
STAU2	-0.0151642	7.37145	0.110288	0.742651	0.875158
ENSG00000254538	-0.231314	3.57703	2.88691	0.101155	0.289056
UBE2W	0.122044	6.45219	5.36615	0.0292298	0.128389
ELOC	-0.103102	4.28011	1.25508	0.273553	0.526021
JPH1	0.413815	3.66651	5.27101	0.0304601	0.132263
GDAP1	0.0163884	7.79752	0.0792267	0.78072	0.894776
MIR2052HG	0.415443	5.40705	16.7911	0.000386034	0.00518351
ZFHX4-AS1	-0.0995987	3.91778	0.545186	0.46725	0.701438
ZFHX4	-0.0559448	8.1102	1.30792	0.263861	0.515097
PEX2	0.0521149	5.25384	0.643421	0.430224	0.672595
ENSG00000288756	0.139797	3.34196	1.79434	0.192462	0.427951
PKIA	0.371836	4.03832	12.6211	0.00159507	0.0153262
ZC2HC1A	0.210888	5.40081	5.14004	0.0325154	0.138232
IL7	-0.000550058	2.6109	2.16253e-05	0.996321	0.997847
MRPS28	0.037968	6.50186	0.376321	0.545253	0.754643
TPD52	0.0349324	8.10697	0.58319	0.452381	0.68961
ZBTB10	0.149916	4.06951	2.07011	0.162934	0.387051
ZNF704	-0.0757158	8.98855	2.57741	0.121256	0.324745
PAG1	-0.0488358	6.24398	0.386745	0.539784	0.750599
FABP5	0.470483	2.83635	8.48973	0.0073547	0.0490702
PMP2	0.737382	5.74771	53.5021	1.33831e-07	1.30247e-05
IMPA1	0.0591407	3.90181	0.317995	0.577927	0.778085
ZFAND1	0.153689	4.44231	3.76153	0.0641334	0.2164
SNX16	-0.184458	4.28254	3.11197	0.0901568	0.269464
LINC02235	0.146703	1.8937	0.556848	0.461551	0.696644
RALYL	-0.877681	3.96526	24.8042	3.52903e-05	0.000849364
LRRCC1	-0.0596709	3.61009	0.308179	0.583842	0.78091
E2F5	-0.140865	2.45217	0.853458	0.363456	0.614535
RBIS	-0.0559651	4.21251	0.463508	0.502427	0.726685
CA13	-0.269686	2.70225	3.89837	0.0586424	0.204554
CA3	-0.0955467	2.56936	0.302712	0.58681	0.782696
CA3-AS1	-0.410938	2.89638	10.334	0.00329248	0.0268314
CA2	-0.275792	7.51735	22.8126	7.03965e-05	0.00144928
ENSG00000253154	0.0902236	3.31381	0.219363	0.643485	0.818413
WWP1	-0.0157521	7.44564	0.105385	0.748226	0.877895
RMDN1	-0.0130339	5.80958	0.040887	0.841432	0.92501
CPNE3	0.0302099	4.97227	0.182978	0.672586	0.837338
MMP16	-0.148755	2.59179	0.919165	0.346259	0.597355
RIPK2-DT	0.348677	6.97179	27.3282	2.22056e-05	0.00060954
RIPK2	0.196154	4.01631	3.14687	0.0886071	0.266319
OSGIN2	0.422707	2.56797	7.81	0.00973619	0.0598088
NBN	-0.0389482	5.46278	0.327048	0.572635	0.775008
DECR1	0.0533804	5.57625	0.48369	0.493326	0.719609
ENSG00000254180	0.125699	6.80876	2.40219	0.134033	0.344098
LINC00534	0.208172	3.86514	2.01064	0.16891	0.395286
TMEM64	-0.0673405	6.65546	1.37108	0.252929	0.501429
NECAB1	-0.0793642	8.42152	2.29641	0.142513	0.357603
ENSG00000254251	-0.489262	4.05355	8.09288	0.00861197	0.054789
C8orf88	0.214937	2.76388	2.63118	0.116483	0.316864
PIP4P2	-0.10194	5.50848	2.14729	0.155601	0.37638
OTUD6B-AS1	0.00209753	4.8051	0.000757331	0.97827	0.989378
OTUD6B	0.0987474	4.75016	2.01975	0.167951	0.393956
LRRC69	0.132877	5.20002	2.12058	0.158102	0.380183
SLC26A7	0.231137	3.38292	2.91486	0.0993546	0.285575
RUNX1T1	-0.951258	4.26415	30.1997	7.96799e-06	0.00028405
FLJ46284	0.240317	3.83397	3.72724	0.0646341	0.217368
ENSG00000253197	0.0673791	2.69926	0.135002	0.716065	0.858346
TRIQK	0.16817	5.8065	4.88176	0.0367625	0.149798
RBM12B	-0.0330137	5.7589	0.20735	0.652879	0.823785
RAD54B	0.0488288	2.96753	0.142106	0.70938	0.854703
FSBP	-0.0698218	2.1561	0.209516	0.65059	0.822651
VIRMA	-0.0865457	5.64597	1.75455	0.197581	0.435389
VIRMA-DT	0.0952217	3.99966	1.02166	0.322086	0.575044
DPY19L4	-0.0894167	5.46221	2.77055	0.108809	0.302988
INTS8	-0.086871	5.52351	1.42646	0.243833	0.490834
CCNE2	0.333531	4.82443	15.7653	0.00055514	0.00682394
NDUFAF6	-0.250257	6.98206	12.25	0.00180979	0.0168609
TP53INP1	-0.334071	3.56185	6.94938	0.0142444	0.0786781
PLEKHF2	0.0220013	3.31069	0.0325746	0.858241	0.933985
CFAP418-AS1	0.000214825	4.23643	1.22218e-06	0.999127	0.999466
CFAP418	-0.107923	2.63936	0.724809	0.401647	0.648025
UQCRB	-0.217829	3.916	3.70103	0.0661589	0.220517
MTERF3	-0.0172082	3.79752	0.0304382	0.86294	0.935812
PTDSS1	-0.210414	3.16884	2.39024	0.134282	0.344437
CPQ	-0.197677	8.4531	19.541	0.000175233	0.00283453
TSPYL5	-0.359137	2.1118	3.18888	0.0843183	0.258442
MTDH	-0.000364459	7.22017	5.64731e-05	0.994065	0.997099
LAPTM4B	0.039663	3.73426	0.136796	0.714692	0.858009
MATN2	-0.39725	5.56902	21.2211	0.000109354	0.00199034
RPL30	-0.454667	4.81521	19.4847	0.00017954	0.00288834
ENSG00000288752	0.0452273	2.1266	0.0862856	0.771136	0.889589
RIDA	-0.0843978	3.57466	0.819334	0.373977	0.622907
POP1	0.0854124	3.51356	0.486765	0.491958	0.718325
STK3	-0.0238439	7.88515	0.368252	0.54956	0.757357
VPS13B-DT	0.0744725	5.98733	1.3855	0.250519	0.499003
VPS13B	0.110546	8.31559	5.72975	0.0247026	0.114537
COX6C	0.0240751	4.35747	0.0958336	0.759531	0.883032
POLR2K	0.0345883	2.49491	0.0654046	0.800147	0.904776
SPAG1	-0.195851	2.78413	0.864828	0.360518	0.612002
RNF19A	-0.112583	5.72671	1.95171	0.174982	0.403679
ANKRD46	-0.0912034	4.78392	0.931559	0.343961	0.595392
PABPC1	-0.0874099	5.97713	2.23404	0.147821	0.364968
YWHAZ	-0.0994923	6.68119	3.29257	0.0819013	0.253299
ZNNT1	-0.296754	4.11311	8.14545	0.00844585	0.0541417
ZNF706	-0.230774	7.29563	22.2033	8.29942e-05	0.00163435
NCALD	-0.0111225	4.79631	0.0102886	0.920038	0.96477
RRM2B	-0.06277	3.7724	0.5661	0.459011	0.694731
UBR5-DT	-0.178379	3.29929	4.03111	0.0557207	0.19776
UBR5	-0.0551508	7.88081	2.44224	0.130977	0.33943
AZIN1	-0.0898464	4.86909	1.27896	0.269105	0.521128
MAILR	-0.231313	6.04959	19.8676	0.000159805	0.00264307
ATP6V1C1	-0.131907	5.49421	3.09586	0.0910364	0.270924
BAALC	-0.928127	3.24338	17.1427	0.000274379	0.00399393
BAALC-AS1	0.169727	5.4959	4.06695	0.0546127	0.195121
SLC25A32	-0.0540528	5.82615	0.563779	0.459923	0.695328
DCAF13	-0.119091	3.64285	1.3799	0.251404	0.499837
RIMS2	-0.0920464	3.30992	0.175692	0.678175	0.840033
LRP12	-0.00532844	4.72443	0.00537945	0.942131	0.973803
ZFPM2	-0.974538	4.81472	21.7244	8.85151e-05	0.00170319
OXR1	0.26262	6.2591	9.78057	0.00451691	0.0339879
RSPO2	-0.13179	2.15148	0.503589	0.484058	0.713425
EIF3E	-0.0247289	6.75734	0.335102	0.567973	0.771448
EMC2	0.0111546	6.95072	0.048099	0.828228	0.917336
NUDCD1	-0.158779	4.27353	3.39554	0.0775282	0.244041
ENY2	-0.00669299	4.44804	0.00459553	0.946507	0.975842
EBAG9	0.064279	4.05098	0.482813	0.493734	0.719669
LINC01608	-0.608391	9.19654	26.5661	2.67688e-05	0.000694337
CSMD3	-0.718227	6.5971	26.6999	2.60667e-05	0.000680624
TRPS1	0.218452	8.267	20.3885	0.000137404	0.0023656
LINC00536	0.457462	3.33029	8.23687	0.00831489	0.0535061
EIF3H	-0.00722826	6.29964	0.0136861	0.907827	0.958636
UTP23	-0.00785118	6.24524	0.0200529	0.888553	0.950285
RAD21	-0.1084	6.06312	3.69626	0.066279	0.22072
MED30	-0.213618	4.04071	6.38104	0.018438	0.0940345
EXT1	0.0216057	7.30031	0.163429	0.689538	0.845423
SAMD12	0.393075	10.1762	86.1392	1.76063e-09	6.28278e-07
ENSG00000225885	0.345331	5.66908	13.9328	0.00101236	0.0108181
SAMD12-AS1	0.727706	3.81863	27.1475	2.25966e-05	0.000613128
ENPP2	0.0413902	10.0314	1.32948	0.260061	0.511095
TAF2	0.0103879	6.09415	0.0306711	0.862421	0.935766
ENSG00000286362	0.0464978	2.45157	0.103123	0.750539	0.878913
DSCC1	-0.381907	2.26963	7.90987	0.00890348	0.0562715
DEPTOR	-0.325823	7.84115	19.1905	0.000194067	0.00306756
ENSG00000254343	-0.491573	4.19503	27.2245	2.2761e-05	0.000614756
COL14A1	-0.589862	3.94509	14.2525	0.000821224	0.00923661
MRPL13	-0.0593342	3.88652	0.444892	0.510991	0.734012
MTBP	-0.0587492	3.94438	0.428237	0.518997	0.738506
LINC01151	0.642847	3.47387	8.22881	0.00829761	0.0535061
ZHX2	-0.160135	8.43492	9.78251	0.00451308	0.0339808
DERL1	-0.0647939	4.24511	0.510836	0.481576	0.71128
TBC1D31	-0.0432369	4.1762	0.231409	0.634786	0.81393
C8orf76	-0.078191	4.2008	0.994567	0.328447	0.580663
ZHX1	-0.0325614	5.44559	0.318461	0.577691	0.777952
ATAD2	-0.212496	2.2255	1.38096	0.249687	0.497876
NTAQ1	-0.260427	4.15489	5.02336	0.0343305	0.143005
FBXO32	0.39271	7.21193	14.9242	0.000726526	0.00846248
FAM91A1	0.142906	5.79414	4.39853	0.0465021	0.175347
TMEM65	-0.0302737	5.85732	0.258568	0.615673	0.801123
TRMT12	0.178508	3.24393	2.5036	0.125866	0.331098
RNF139-DT	0.0676172	2.79519	0.286966	0.596673	0.788777
RNF139	-0.0894685	3.62875	0.856297	0.363806	0.614535
TATDN1	0.0386852	6.53029	0.438097	0.514242	0.73583
NDUFB9	-0.0420792	3.74836	0.192986	0.664317	0.830996
MTSS1	0.0515093	7.70139	1.1087	0.302673	0.557578
SQLE	-0.00810419	5.54908	0.00695683	0.934208	0.970609
WASHC5	-0.0302578	6.9408	0.399737	0.533102	0.746766
NSMCE2	0.0068791	8.87648	0.0503949	0.824245	0.915604
LRATD2	-0.242082	2.83292	2.74025	0.109682	0.304339
PCAT1	-0.354039	3.78157	8.8061	0.00658645	0.0453222
CYRIB	0.271982	8.3157	32.6198	6.53075e-06	0.000244146
ENSG00000287195	0.0780793	3.02495	0.307452	0.584078	0.78091
ASAP1	0.631097	8.12288	36.2814	2.99629e-06	0.000133753
EFR3A	0.101423	5.87599	2.21113	0.149826	0.368263
KCNQ3	0.0632761	5.30642	0.2526	0.619648	0.803653
PHF20L1	0.00470534	7.03202	0.00693806	0.934296	0.970609
NDRG1	-0.122205	7.47678	4.79306	0.0383605	0.154122
ZFAT	0.245544	4.62364	8.88827	0.0064281	0.0445012
ENSG00000289405	-0.768626	4.11798	42.2503	7.78066e-07	4.79712e-05
KHDRBS3	-0.379128	5.8166	20.5073	0.000133069	0.00232499
FAM135B	0.193292	5.17448	3.16336	0.087802	0.265063
TRAPPC9	0.224363	8.03808	13.5799	0.00113872	0.0118118
ENSG00000259891	-0.0584173	4.97795	0.448544	0.509331	0.732901
CHRAC1	-0.0437811	4.10362	0.21171	0.649528	0.822191
AGO2	0.0106829	7.58127	0.0750741	0.786392	0.89811
PTK2	-0.114252	10.0983	4.72529	0.0396355	0.157472
TSNARE1	-0.177839	4.83666	5.33568	0.0296812	0.129646
JRK	0.00420669	3.29844	0.00149679	0.969451	0.98586
THEM6	-0.0792461	2.07904	0.262708	0.61244	0.799531
LINC02904	0.0660713	2.34423	0.169733	0.683657	0.842282
GPIHBP1	0.198148	4.34832	3.21315	0.0855013	0.260913
ZFP41	0.0578286	3.54167	0.224428	0.63987	0.817346
GLI4	-0.151184	2.32812	1.2986	0.264697	0.516071
ZNF696	-0.0290214	3.21378	0.0701895	0.793234	0.900522
TOP1MT	-0.302099	2.65641	5.99256	0.0214385	0.103807
ZC3H3	0.0254522	4.45073	0.0996382	0.754958	0.880585
EEF1D	-0.134529	5.57555	5.73127	0.0247049	0.114537
ZNF623	-0.0361244	3.73525	0.120855	0.731058	0.867924
SCRIB	-0.100422	3.56265	1.13225	0.297728	0.551959
PUF60	-0.130678	3.7077	1.26439	0.271808	0.524207
NRBP2	0.135584	5.87665	3.87436	0.0604888	0.20828
GRINA	-0.174058	2.56911	2.12599	0.156389	0.37765
GPAA1	0.0491969	3.20149	0.206409	0.653615	0.824351
SHARPIN	-0.0488914	3.39406	0.313178	0.580858	0.780081
MAF1	-0.261358	2.42343	3.30699	0.0794508	0.247976
MROH1	0.111474	3.55954	0.894313	0.353376	0.604498
HSF1	0.0856114	4.00249	1.02951	0.320273	0.573269
CPSF1	-0.0291286	2.74765	0.0480964	0.828097	0.917336
VPS28	-0.128999	3.15973	0.777831	0.386108	0.634162
TMEM276	-0.186494	2.55801	2.54094	0.123372	0.327213
ARHGAP39	0.479571	5.5332	11.0478	0.00279933	0.0236987
ZNF251	-0.0572643	5.59817	0.827002	0.372039	0.621399
ZNF34	-0.164269	3.58335	2.33907	0.138882	0.352246
RPL8	-0.336483	4.21065	10.8943	0.00297884	0.024861
ZNF517	0.122023	2.14439	0.48927	0.490223	0.716681
ZNF7	-0.14212	3.68499	1.8817	0.182648	0.414985
COMMD5	0.114159	2.63663	0.602107	0.444764	0.683484
ENSG00000286681	0.0436664	2.34817	0.0894632	0.766945	0.887533
ZNF250	-0.122861	3.12617	0.988285	0.329511	0.581857
ZNF16	-0.0764572	2.99959	0.405893	0.529792	0.744816
ZNF252P	-0.0429817	4.33774	0.246041	0.624328	0.807006
C8orf33	0.116895	2.79902	0.925394	0.345283	0.596458
WASHC1	-0.00972865	2.76704	0.00497292	0.944343	0.974937
ZNG1A	0.0609076	4.86024	0.471297	0.498878	0.723746
KANK1	-0.30639	8.63526	11.6014	0.00228391	0.0202325
DMRT2	0.0577656	3.11623	0.178416	0.676329	0.839236
SMARCA2	0.168739	7.30167	8.99517	0.00614585	0.0429516
VLDLR-AS1	0.357718	6.98289	41.9844	9.76564e-07	5.7789e-05
VLDLR	0.242422	5.20134	13.4315	0.00120016	0.0122476
PUM3	-0.00976514	7.06392	0.0474571	0.829359	0.917656
RFX3	-0.123252	7.752	7.4721	0.0114777	0.0673449
RFX3-DT	0.0758713	7.16721	2.05853	0.164043	0.388702
SPATA6L	0.218955	3.65458	2.49343	0.12727	0.333289
CDC37L1	0.0480131	4.556	0.394205	0.535947	0.748141
AK3	0.19302	6.89601	10.7151	0.00316631	0.0260381
ENSG00000287759	-0.262728	3.51169	4.44544	0.0451082	0.171685
RCL1	0.15045	5.94864	6.45488	0.0178236	0.0919364
JAK2	0.0236096	5.79632	0.145459	0.706215	0.853744
PLGRKT	-0.0341214	5.48089	0.147526	0.70424	0.852599
ENSG00000286162	0.100054	7.05188	3.43162	0.0760867	0.241119
RIC1	-0.0843162	6.0482	1.59024	0.219212	0.46196
ERMP1	0.278344	7.0629	21.369	0.00010436	0.00192323
KIAA2026	-0.0183946	7.68219	0.146211	0.705491	0.853091
RANBP6	0.0147695	4.07274	0.0313992	0.86082	0.935103
UHRF2	0.0708084	6.63165	1.56259	0.223136	0.466805
ENSG00000233367	-0.0910865	2.67419	0.501606	0.485206	0.713985
ENSG00000236924	0.111186	1.94051	0.612178	0.440411	0.680661
KDM4C	-0.014448	8.48315	0.197845	0.660384	0.828364
DMAC1	-0.222603	3.31244	4.25708	0.049699	0.183581
PTPRD	0.00654318	11.6193	0.0412398	0.840758	0.92461
PTPRD-AS1	-0.0325236	3.25811	0.0535508	0.818893	0.913882
LURAP1L-AS1	-0.206628	7.15255	4.36694	0.046374	0.17492
LURAP1L	-0.0480964	4.91296	0.221084	0.642354	0.817945
MPDZ	0.101976	8.51934	4.70378	0.0400506	0.158695
NFIB	-0.604404	7.72784	27.7676	1.99647e-05	0.000559772
ENSG00000288876	-0.54516	2.27115	7.90126	0.00845475	0.0541653
ZDHHC21	0.199059	7.26767	11.5061	0.00236451	0.0206868
FREM1	0.0200335	2.45574	0.00729971	0.932549	0.970083
ENSG00000291185	0.45527	2.55903	6.26504	0.0190781	0.096456
SNAPC3	0.117074	5.73241	2.90641	0.100934	0.288845
PSIP1	-0.110358	6.69737	3.91315	0.0593006	0.205752
CCDC171	0.376128	6.29807	19.0474	0.000202454	0.00316193
CNTLN	0.0278979	5.04266	0.0394356	0.844236	0.926017
SAXO1	-0.268438	2.7895	2.49501	0.126143	0.331281
RRAGA	-0.319747	2.87624	5.61655	0.0254318	0.117215
HAUS6	-0.113728	4.48659	1.98315	0.171724	0.399603
PLIN2	-0.370203	2.17965	4.22271	0.0488063	0.181078
DENND4C	-0.145388	6.4107	8.07079	0.00893901	0.0564428
RPS6	-0.350988	4.87631	14.3259	0.000889739	0.00978297
ACER2	-0.0106151	3.06748	0.00450376	0.946986	0.976117
SLC24A2	-0.0216572	11.5352	0.373233	0.546893	0.755725
ENSG00000286685	-0.299733	6.54699	12.3232	0.00176324	0.0165318
MLLT3	0.123619	7.99437	3.92795	0.0588539	0.204874
FOCAD	0.18626	5.96286	5.19916	0.0316125	0.135657
KLHL9	-0.0761324	4.2055	0.870406	0.359993	0.611458
MIR31HG	-1.48632	5.41436	92.8503	7.836e-10	4.1944e-07
MTAP	-0.0897492	6.39312	1.46751	0.237335	0.483038
CDKN2A	1.19314	5.87613	171.855	1.52125e-12	4.47857e-09
CDKN2B-AS1	1.28543	6.18925	154.718	4.65753e-12	1.09694e-08
CAAP1	-0.00556013	5.3525	0.00463584	0.946272	0.975842
PLAA	-0.0438055	5.07136	0.577417	0.454614	0.691174
IFT74	-0.257081	5.0728	9.85303	0.00439998	0.0334933
LINC00032	0.187858	4.64643	3.18959	0.086574	0.262553
EQTN	0.0944388	2.40842	0.312019	0.580841	0.780081
MOB3B	0.0834724	8.8777	3.17645	0.0871477	0.263682
C9orf72	0.103295	5.64967	1.45112	0.239902	0.486329
LINGO2	-0.432679	2.84355	9.16464	0.00521111	0.037974
ACO1	0.125613	5.03038	2.61824	0.118516	0.32008
RIGI	-0.0952084	4.37865	1.32433	0.261022	0.512128
TOPORS	-0.132128	4.54872	2.51766	0.125493	0.330586
SMIM27	-0.122757	2.48252	0.809654	0.376014	0.624711
NDUFB6	0.0356019	4.50279	0.248718	0.622461	0.805741
APTX	-0.026571	6.59821	0.259919	0.614754	0.800588
DNAJA1	-0.00890109	5.97724	0.0187687	0.892157	0.952584
SMU1	-0.10818	5.36706	2.36434	0.137013	0.348934
BAG1	-0.0321229	2.4907	0.0471152	0.829794	0.917957
CHMP5	-0.0937727	4.32037	0.954056	0.338325	0.590414
NFX1	-0.0497881	6.41529	0.67985	0.417622	0.662082
PTENP1-AS	-0.206262	2.30966	2.04108	0.164317	0.388817
UBE2R2	0.119147	7.8802	7.54176	0.0111447	0.0660491
UBAP2	-0.0288447	6.3315	0.136379	0.715092	0.8581
DCAF12	-0.214467	3.46799	4.72615	0.0394712	0.156873
UBAP1	-0.0292994	6.12728	0.250032	0.621531	0.805098
NUDT2	-0.12324	4.14585	1.61368	0.21601	0.458502
C9orf24	-0.391475	2.81417	6.95529	0.0136785	0.0766308
FAM219A	-0.0766256	5.54774	1.18526	0.28693	0.540709
DCTN3	-0.113663	2.25532	0.395569	0.534718	0.74771
GALT	0.0917135	3.14638	0.650166	0.427806	0.670759
IL11RA	-0.0260233	2.29777	0.0358294	0.851301	0.930686
ENSG00000230074	0.150111	2.31682	0.959983	0.335283	0.587543
ENSG00000288583	-0.493452	2.58046	10.9871	0.00249867	0.0215247
VCP	-0.104235	5.13151	2.6172	0.118593	0.320164
PIGO	0.312817	2.10001	4.75544	0.0380673	0.15324
ATOSB	0.236833	2.82629	2.74385	0.11015	0.305134
UNC13B	0.141424	5.73296	2.88444	0.102162	0.290383
RUSC2	-0.0954505	5.72479	1.63761	0.212689	0.454626
CD72	-0.245645	2.89218	3.65033	0.0671242	0.222105
TLN1	-0.111722	4.55506	1.89948	0.180698	0.412064
GBA2	-0.0635757	3.84244	0.366296	0.55062	0.757951
RGP1	0.0209522	2.4148	0.0221337	0.882841	0.946584
TMEM8B	-0.0689636	3.82306	0.487584	0.491636	0.717945
RECK	0.155043	6.99581	11.219	0.00262647	0.0224549
GLIPR2	0.0918568	4.8161	1.66581	0.20893	0.449852
CLTA	-0.0222843	6.07171	0.122146	0.729716	0.866855
GNE	-0.0127474	5.10517	0.033061	0.857222	0.933652
RNF38	-0.00675131	6.9499	0.0161621	0.899878	0.954914
EBLN3P	-0.0106479	4.3402	0.0169837	0.897385	0.95443
ZCCHC7	0.368638	8.64709	50.2564	2.26445e-07	1.94644e-05
GRHPR	-0.121817	4.95641	2.35773	0.137555	0.349784
ZBTB5	-0.167732	4.33514	2.90124	0.101248	0.289251
FBXO10	-0.0831475	3.5383	0.734476	0.399705	0.646089
TOMM5	-0.148897	2.47195	1.35477	0.254191	0.50294
FRMPD1	-0.599353	2.50925	10.6927	0.00281114	0.0237816
TRMT10B	-0.0445125	4.80696	0.242301	0.626956	0.808972
EXOSC3	-0.0210523	5.52579	0.0960224	0.759287	0.883032
DCAF10	0.0176682	6.62173	0.138841	0.712651	0.856432
SLC25A51	0.0925693	4.75453	1.10759	0.302942	0.557846
SHB	-0.113958	6.34145	2.78501	0.107928	0.30146
ANKRD18A	0.362327	9.06705	17.1562	0.000357405	0.00488828
ENSG00000290907	0.352996	3.80377	9.08413	0.00576839	0.0409702
FAM201A	0.203611	3.01837	3.0278	0.094307	0.276948
CNTNAP3	0.257151	5.21278	4.19489	0.0514618	0.188086
GLIDR	0.0970193	4.01571	0.865133	0.361451	0.612703
ENSG00000291181	0.165556	5.3366	5.5398	0.0269693	0.121512
ENSG00000291075	-0.0357407	7.33253	0.472742	0.498208	0.723499
PGM5P2	0.254844	5.65095	8.63852	0.0070913	0.0478551
ZNG1F	-0.110736	2.38715	0.619433	0.43771	0.678666
ENSG00000290848	0.0559378	2.0464	0.102306	0.751501	0.879165
ENSG00000288891	0.149889	6.62657	6.01814	0.0216652	0.104733
ENSG00000291170	0.439351	2.14651	5.51957	0.0266604	0.120559
FAM27C	0.166945	2.73793	1.44519	0.240386	0.486807
ENSG00000291011	0.0873478	2.09081	0.29868	0.589463	0.783909
LERFS	0.0367759	2.87829	0.138326	0.713027	0.856709
ZNG1E	0.0636912	4.79028	0.877205	0.358162	0.609321
ZNF658	-0.0438751	2.38074	0.073276	0.788749	0.898704
ZNG1C	0.0480721	3.24334	0.203333	0.655958	0.825999
ENSG00000233178	-0.018378	2.61009	0.0183833	0.893201	0.953111
PIP5K1B	-0.272042	3.57858	1.1617	0.290865	0.545245
PABIR1	-0.201056	2.61959	1.94901	0.173797	0.402642
FXN	-0.0279683	3.825	0.0749649	0.786552	0.89811
TJP2	-0.271048	6.87368	23.6886	5.57898e-05	0.00121523
APBA1	-0.24884	7.07512	23.9802	5.16747e-05	0.00114599
PTAR1	-0.153136	6.29354	6.29719	0.0191185	0.096484
MAMDC2-AS1	0.220361	3.1879	2.02067	0.167504	0.393291
SMC5-DT	0.168212	3.35056	1.68126	0.206849	0.44752
SMC5	-0.00345753	7.01051	0.00400418	0.95006	0.977111
ENSG00000274421	0.190606	2.24576	1.28315	0.26681	0.518938
KLF9	-0.0796301	5.32909	0.797478	0.380578	0.628902
TRPM3	-0.643933	3.03252	9.63804	0.00441947	0.0335766
CEMIP2	-0.33647	4.48544	9.61026	0.00482446	0.0358215
ABHD17B	-0.227836	7.41603	26.1205	2.99064e-05	0.000748498
C9orf85	0.00295105	7.33762	0.00388584	0.950802	0.977111
ENSG00000286823	-0.0894769	3.86765	0.617518	0.439292	0.679866
ZFAND5	0.0877481	5.90954	2.21423	0.149553	0.367822
RORB	-0.965109	4.10405	15.8236	0.000394125	0.00526547
TRPM6	0.351477	6.62693	35.5736	3.47116e-06	0.00014939
CARNMT1-AS1	0.0187297	2.14787	0.0183063	0.893382	0.953187
CARNMT1	-0.0251101	5.00945	0.10926	0.743815	0.875635
NMRK1	-0.3124	4.61415	12.3721	0.00172593	0.0162857
OSTF1	-0.030932	6.26815	0.222722	0.641165	0.817714
PCSK5	-0.805469	3.45445	29.0871	9.08361e-06	0.000309386
GCNT1	-0.102004	5.36922	1.45359	0.239533	0.486
PRUNE2	0.0640377	10.6211	2.94286	0.0989222	0.284869
PCA3	0.0176476	6.09524	0.0334345	0.856425	0.933469
VPS13A	0.222011	4.7425	3.92202	0.0590549	0.205324
GNA14	0.54816	5.14855	14.2542	0.000911421	0.00996555
GNAQ	0.0776393	9.17954	3.80548	0.0626517	0.213259
CEP78	-0.0762709	5.49237	1.68077	0.206963	0.447685
PSAT1	-0.133115	6.28179	5.01209	0.0345429	0.143737
TLE4	0.0117316	9.09381	0.083181	0.775466	0.891786
TLE1	0.483799	4.10749	12.6789	0.00156061	0.0151009
TLE1-DT	0.25434	2.93722	4.65215	0.0409083	0.161224
FRMD3	-0.150539	4.8409	1.65326	0.210593	0.451792
IDNK	0.0502059	3.77767	0.175939	0.678578	0.840203
UBQLN1	-0.0586188	6.40134	1.08216	0.308408	0.562288
GKAP1	-0.243935	6.00226	13.4736	0.0011821	0.0121258
KIF27	-0.232342	4.15542	9.32858	0.00540926	0.0389599
C9orf64	0.0129602	2.33633	0.00702458	0.933815	0.970609
HNRNPK	-0.0836265	6.14353	2.10886	0.159182	0.38139
HNRNPK-AS1	-0.140423	3.21416	1.2923	0.266144	0.518206
RMI1	0.0680344	3.69804	0.435816	0.515364	0.736354
NTRK2	-0.315803	7.28301	17.1911	0.00035363	0.00486489
AGTPBP1	0.0572147	9.43059	1.64623	0.211518	0.453
ENSG00000230303	-0.0278213	4.80657	0.0960908	0.759209	0.883032
ENSG00000290924	-0.141254	6.39131	6.90616	0.0146275	0.080118
ENSG00000289214	-0.108327	2.38063	0.528449	0.47328	0.705936
NAA35	0.0682088	6.57743	1.8706	0.183866	0.416225
GOLM1	0.0762167	4.72514	0.931346	0.344009	0.595392
C9orf153	-0.0771765	5.19385	0.784466	0.384392	0.632636
ISCA1	-0.0563049	4.62744	0.550837	0.465087	0.700008
TUT7	0.0262306	6.32148	0.107527	0.745773	0.876539
GAS1RR	-0.0529827	3.03959	0.147489	0.704148	0.852599
LINC02872	-0.18702	2.73049	1.52874	0.22685	0.471033
CTSL	-0.433034	4.00555	12.7854	0.00150299	0.014676
SPIN1	0.203729	7.87614	22.1423	8.4363e-05	0.00164828
SHC3	-0.231508	3.57979	4.89174	0.0363495	0.148526
SECISBP2	-0.114938	6.64324	3.98303	0.0572326	0.201448
SEMA4D	0.161803	8.84107	18.6021	0.000230793	0.00349784
DIRAS2	0.729579	3.74669	36.8418	2.63174e-06	0.000121593
LINC02937	-0.101803	3.60556	0.607506	0.442713	0.682012
AUH	-0.0776434	7.47275	3.77064	0.0637828	0.215773
SPTLC1	-0.00738064	5.95742	0.0140369	0.906659	0.958335
IARS1	-0.0802876	6.0092	1.87367	0.183526	0.415816
NOL8	-0.102706	5.43153	2.19936	0.150895	0.370119
CENPP	0.0149906	6.73555	0.0520228	0.82148	0.91493
IPPK	-0.0554463	4.48904	0.396881	0.534582	0.74771
BICD2	0.12927	4.37463	2.50913	0.126116	0.331281
ZNF484	-0.0116376	4.67378	0.0289105	0.86639	0.937334
CARD19	0.190087	3.30555	2.98591	0.096584	0.281041
FAM120AOS	0.111072	4.7744	2.01044	0.168895	0.395286
FAM120A	-0.0329108	6.69878	0.392073	0.537022	0.749082
PHF2	0.0237171	5.55036	0.134537	0.716936	0.858885
PTPDC1	0.208765	6.85246	14.3904	0.000866667	0.00959198
MIRLET7A1HG	-0.0284135	5.23417	0.17319	0.680936	0.841505
ZNF169	-0.151695	4.46428	2.44827	0.130574	0.338987
MFSD14B	0.0533903	5.10037	0.679474	0.417758	0.662082
AOPEP	-0.0367792	9.61579	1.13018	0.298138	0.552372
FANCC	-0.0785355	6.11759	0.773462	0.387728	0.635613
PTCH1	-0.302329	5.24403	13.1283	0.00133537	0.0133605
ERCC6L2-AS1	-0.0599864	6.2383	1.56792	0.222376	0.466104
ERCC6L2	0.00881801	7.58709	0.0480534	0.828308	0.917336
ENSG00000275465	-0.171219	3.8553	1.5657	0.222492	0.466203
HSD17B3	0.12061	6.62397	3.50822	0.073087	0.234735
SLC35D2	0.216316	7.45126	18.6766	0.000225766	0.00343491
HABP4	0.182042	5.98215	7.04411	0.0137804	0.077055
CDC14B	0.0270466	8.93285	0.320833	0.576277	0.776902
PRXL2C	0.0661684	2.29756	0.214806	0.646635	0.820823
ENSG00000224848	0.392982	5.24563	21.5174	0.000100377	0.00187328
ZNF510	-0.00640623	4.51575	0.00378356	0.951455	0.977111
ZNF782	0.0161608	6.42445	0.0626868	0.804394	0.90603
MFSD14CP	0.174152	6.98049	9.65033	0.00475036	0.0353158
CCDC180	0.282507	4.66407	10.6695	0.00322838	0.0264377
TDRD7	0.0949156	5.2617	1.51862	0.229582	0.47414
TMOD1	-1.04729	3.92785	54.7655	7.82433e-08	9.03326e-06
TSTD2	-0.0261388	5.38129	0.110817	0.742061	0.874725
NCBP1	-0.0256542	4.90541	0.109791	0.743217	0.875465
XPA	-0.00139706	6.07727	0.000547665	0.98152	0.9906
TRMO	-0.0546687	3.15514	0.152228	0.699764	0.850058
ANP32B	-0.19745	4.97786	6.51223	0.0173982	0.0903755
TBC1D2	0.248809	6.22497	20.5554	0.000131114	0.00230447
ANKS6	-0.0563651	5.91643	0.827345	0.371938	0.621399
GALNT12	-0.428207	2.59204	5.46884	0.0267986	0.121051
TGFBR1	0.0040055	4.13757	0.0014464	0.969972	0.986134
ALG2	0.00822132	3.40217	0.00645129	0.936619	0.971214
SEC61B	0.0640936	3.90979	0.341537	0.564337	0.768904
STX17-DT	-0.0176345	2.92947	0.0140447	0.90658	0.958335
STX17	0.0100709	5.52738	0.0230119	0.880673	0.945271
ERP44	0.073617	6.46319	1.69197	0.205486	0.4458
INVS	-0.0573682	7.99803	1.72496	0.201265	0.440129
TEX10	-0.106038	4.59294	2.21008	0.149955	0.368505
MSANTD3	0.18807	4.5845	5.0435	0.0340541	0.142206
TMEFF1	0.018944	7.92398	0.138254	0.71323	0.856866
CAVIN4	-0.137325	4.52895	1.43463	0.242548	0.488748
PLPPR1	0.361472	8.58741	36.2334	3.02603e-06	0.00013447
MRPL50	0.0575389	3.24827	0.31951	0.57704	0.777449
ZNF189	0.293904	6.39736	28.3232	1.7477e-05	0.00050943
TMEM246-AS1	0.202949	4.06792	5.66576	0.0254848	0.117276
PGAP4	0.168773	4.35609	1.97015	0.173067	0.401664
RNF20	-0.154588	4.58852	4.24326	0.0502758	0.184726
SMC2	-0.22765	3.83382	5.46096	0.0279305	0.124211
NIPSNAP3A	0.140246	2.74078	1.03908	0.317771	0.570746
ABCA1	-0.642717	4.56413	32.9117	5.44582e-06	0.000214482
SLC44A1	-0.123197	11.293	18.4252	0.000243261	0.00363995
ENSG00000289227	-0.129218	5.6052	4.52089	0.0437966	0.16838
FSD1L	0.132591	5.6924	1.98266	0.171724	0.399603
FKTN	0.0662183	6.28113	1.5496	0.225011	0.469312
TMEM38B	0.0232616	5.03091	0.104177	0.749629	0.878482
LINC01505	0.6132	9.21265	33.8716	4.97496e-06	0.000199949
ZNF462	0.086849	7.4918	3.8348	0.0617181	0.211268
RAD23B	-0.0119425	5.93352	0.0272569	0.870228	0.939577
ELP1	0.0384406	5.85636	0.537212	0.470573	0.704215
ABITRAM	0.00968363	2.99583	0.00398248	0.950173	0.977111
CTNNAL1	-0.15769	2.63569	0.859162	0.361704	0.612955
TMEM245	-0.0225735	6.87974	0.167458	0.685949	0.843372
FRRS1L	0.285044	4.8814	9.27068	0.00552434	0.0394849
EPB41L4B	0.0531475	4.94836	0.248097	0.622533	0.805741
PALM2AKAP2	-0.379078	10.1031	15.6016	0.000583034	0.00711483
TXN	0.252025	3.56498	3.93338	0.0587481	0.204675
SVEP1	0.0886906	7.11759	0.197733	0.660474	0.828388
MUSK	-0.394618	3.86952	9.31007	0.00533993	0.038596
LPAR1	-0.338579	9.2063	73.6918	7.69542e-09	1.81242e-06
ECPAS	0.0108624	7.85545	0.0806434	0.778822	0.893638
ZNF483	-0.0539457	7.17145	1.17951	0.288063	0.542099
DNAJC25	-0.117922	3.60542	1.22907	0.2783	0.530817
GNG10	-0.266069	3.7836	6.41671	0.0180711	0.0928064
SHOC1	-0.143542	3.75839	1.25123	0.274127	0.526663
UGCG	-0.0834881	3.94065	0.452742	0.507326	0.731424
PTBP3	0.19942	5.12611	5.67068	0.025399	0.11711
HSDL2	0.366722	5.01543	23.7035	5.56767e-05	0.00121523
HSDL2-AS1	-0.0267442	4.32794	0.0410583	0.841113	0.924831
KIAA1958	-0.172326	7.93335	14.737	0.000772599	0.00879896
INIP	-0.128515	5.53905	4.25591	0.0499117	0.18391
SNX30	0.0157466	7.65362	0.138043	0.713439	0.85703
ENSG00000291094	0.658173	3.25685	16.4241	0.000450752	0.00578219
ZNF883	0.371888	3.98541	12.6639	0.00157188	0.0151736
ZFP37	-0.0377161	4.92648	0.245733	0.624537	0.80704
SLC31A2	0.149461	7.38074	6.86878	0.0148642	0.0809999
FKBP15	-0.0819905	5.65212	1.32606	0.260671	0.511927
SLC31A1	-0.0298376	3.61508	0.0714688	0.791464	0.899728
CDC26	-0.0991423	3.01164	0.984989	0.329829	0.581903
PRPF4	-0.0759648	2.77847	0.381073	0.542332	0.752444
ALAD	0.0514897	4.17027	0.366065	0.550763	0.757951
RGS3	0.0725795	5.06385	0.99363	0.32865	0.580847
ZNF618	-0.394767	3.93846	11.1295	0.00269605	0.0229067
AKNA	-1.26694	3.3065	73.3681	1.70323e-09	6.28278e-07
WHRN	0.0176035	7.35657	0.134299	0.717172	0.858885
ATP6V1G1	0.124869	3.90843	1.60146	0.217719	0.460628
TMEM268	0.00807502	2.40009	0.00323804	0.955049	0.978566
ASTN2	-0.313202	8.45311	37.6162	2.2829e-06	0.000109966
ENSG00000284977	0.653774	5.12573	15.0537	0.000619153	0.00741724
CDK5RAP2	0.0542145	7.77087	1.73943	0.199447	0.437698
MEGF9	-0.00417563	8.21605	0.00995884	0.921323	0.9655
FBXW2	0.0394887	5.4801	0.294897	0.592027	0.785545
B3GALT9	-0.0809456	2.26918	0.238683	0.62882	0.810084
PSMD5	0.0930645	4.93193	1.11803	0.300705	0.555803
PHF19	-0.264358	4.60376	11.2229	0.0026267	0.0224549
TRAF1	-0.20157	4.27895	5.24999	0.0309216	0.133501
C5	-0.279752	5.34897	7.83535	0.00986261	0.0603649
CNTRL	0.0195289	6.30615	0.166231	0.687038	0.844085
RAB14	-0.0762222	5.93012	1.06307	0.312629	0.565778
GSN	0.29531	8.52582	49.2571	2.67722e-07	2.17427e-05
GSN-AS1	0.124903	2.6465	1.10916	0.30173	0.55675
STOM	-0.228493	2.18429	0.988812	0.328196	0.580562
DAB2IP	-0.0651795	3.52859	0.204352	0.655146	0.82531
TTLL11	0.13336	9.13318	7.63171	0.0107305	0.0645363
NDUFA8	-0.311978	2.87699	6.92976	0.0139831	0.0776724
RBM18	0.0578782	3.86672	0.317603	0.578211	0.778116
MRRF	0.127503	4.85556	3.38194	0.078135	0.245234
PDCL	-0.124535	4.14838	2.4579	0.129871	0.337683
RC3H2	0.0410072	5.92758	0.406601	0.529637	0.744816
ZBTB6	-0.191586	2.69864	2.72496	0.11058	0.305772
ZBTB26	0.0446645	4.33753	0.381832	0.542373	0.752444
RABGAP1	0.109596	7.74629	5.83118	0.0235834	0.110777
STRBP	0.234882	5.81523	12.1476	0.00187706	0.0173639
CRB2	-0.64986	3.7197	14.6865	0.000767921	0.00877525
DENND1A	-0.0321641	7.90119	0.420039	0.522966	0.740258
PSMB7	0.00967173	5.58476	0.0163785	0.899215	0.9547
NR6A1	0.0263704	6.66894	0.201866	0.657182	0.826465
MIR181A2HG	-0.0604157	5.6375	0.483013	0.493628	0.719669
RPL35	-0.0732932	4.17336	0.657056	0.425484	0.668691
ARPC5L	-0.0129389	2.79955	0.00850471	0.927248	0.967421
GOLGA1	0.000961238	5.53998	0.000194988	0.988972	0.99463
SCAI	-0.10777	6.03851	3.38248	0.0780883	0.245218
PPP6C	-0.00576694	5.35285	0.00725746	0.932805	0.970149
RABEPK	0.00407497	4.44114	0.00229187	0.962208	0.982737
HSPA5	0.11737	4.80122	1.27132	0.270515	0.522625
GAPVD1	-0.0679919	6.36214	1.47013	0.236928	0.482549
MAPKAP1	0.00805351	7.18107	0.0298907	0.864164	0.936192
PBX3	0.487452	7.88887	37.4105	2.37976e-06	0.000112724
ENSG00000288537	0.183363	2.6726	1.21948	0.279414	0.532165
ENSG00000228392	0.303423	3.54355	7.37302	0.0120055	0.0694041
MVB12B	0.306362	9.43233	29.7809	1.23966e-05	0.00039669
ZBTB43	0.0982801	5.31228	2.89147	0.101767	0.289821
ENSG00000288995	-0.0738665	2.09859	0.201022	0.657466	0.826465
ZBTB34	0.178489	4.00615	3.77952	0.0634939	0.215105
RALGPS1	0.0962395	7.86032	1.84552	0.186725	0.419776
ANGPTL2	0.0270893	3.89486	0.0651032	0.800706	0.90482
GARNL3	0.0543278	7.95649	1.84338	0.186972	0.419776
ENSG00000271833	-0.0361534	2.39884	0.0676774	0.796636	0.902298
SLC2A8	-0.421303	2.20103	3.56234	0.0692302	0.226406
ZNF79	0.256024	2.28122	2.58972	0.119065	0.320922
RPL12	-0.198378	3.79356	3.78968	0.0631627	0.214538
LRSAM1	0.0468893	5.10037	0.463263	0.502522	0.726685
STXBP1	0.108546	5.19556	1.80391	0.191619	0.426641
CDK9	-0.21255	3.31686	3.49159	0.0735344	0.235584
FPGS	-0.145188	3.83475	2.79493	0.107359	0.300578
AK1	-0.17868	2.38682	1.43256	0.24194	0.48832
ST6GALNAC6	-0.177178	2.28868	1.7466	0.196216	0.433679
DPM2	0.1147	2.4715	0.608744	0.442431	0.681857
EEIG1	-0.0489902	7.17421	0.807746	0.377566	0.626202
SLC25A25-AS1	0.0371384	2.66703	0.122837	0.728782	0.86625
PTGES2	-0.0856776	2.13395	0.290003	0.594535	0.787437
CIZ1	-0.0817131	4.49223	1.40659	0.247094	0.495112
DNM1	-0.791847	2.70937	31.0194	6.08618e-06	0.000230453
GOLGA2	0.0864513	4.63162	1.11092	0.302239	0.557421
SWI5	-0.059022	4.32067	0.422865	0.521615	0.739504
TRUB2	-0.147361	3.73224	1.3718	0.252704	0.501067
COQ4	-0.049139	4.47014	0.294167	0.592499	0.785994
SLC27A4	0.106062	4.80633	1.86887	0.184095	0.416423
URM1	0.149104	4.95061	4.95583	0.0354917	0.146392
MIR219A2HG	0.0615812	7.14845	1.07488	0.310007	0.563988
CERCAM	-0.260703	8.28111	28.4239	1.70539e-05	0.000499568
ODF2	0.115856	3.91955	1.03092	0.319854	0.572779
GLE1	-0.177635	4.01211	3.84754	0.0613558	0.210431
SPTAN1	-0.0719025	4.18483	0.758852	0.392086	0.638971
SET	-0.275093	4.89645	15.0356	0.00070431	0.0082363
ZER1	-0.0473353	6.07937	0.669611	0.421105	0.664915
TBC1D13	0.00952711	5.02013	0.0151962	0.902902	0.95651
SPOUT1	-0.292475	3.31745	4.47622	0.0436423	0.168006
KYAT1	0.024439	4.62268	0.0650806	0.800784	0.90482
LRRC8A	-0.257487	3.88835	7.53583	0.0111113	0.065951
NUP188	0.0721667	4.35418	0.565783	0.459162	0.694731
SH3GLB2	0.0391119	5.18828	0.21383	0.647881	0.821395
MIGA2	-0.164821	2.96719	2.18656	0.15174	0.371264
DOLPP1	0.13409	2.20306	0.540747	0.468524	0.702041
PTPA	-0.0373344	4.13361	0.223844	0.640356	0.817359
LINC00963	0.134618	3.50129	1.26621	0.27086	0.522808
NTMT1	0.0261993	2.54226	0.0318808	0.859694	0.934649
TOR1B	-0.116904	3.67606	1.23252	0.277662	0.530591
TOR1A	0.0700502	2.53384	0.197801	0.660142	0.828282
C9orf78	-0.0500554	3.54248	0.288497	0.596041	0.788244
USP20	0.0457394	4.4875	0.22724	0.637833	0.815451
FNBP1	0.0253619	9.38568	0.63856	0.431937	0.674065
ENSG00000288924	-0.0645288	4.03166	0.421402	0.522327	0.739803
GPR107	-0.020366	5.93853	0.0964044	0.758824	0.882907
NCS1	0.286185	2.60591	4.18297	0.0504804	0.185247
FUBP3	0.0186602	6.2671	0.109726	0.743283	0.875465
EXOSC2	-0.169163	3.49613	2.73039	0.110941	0.306317
ABL1	0.012936	7.41512	0.118853	0.733234	0.868319
AIF1L	-0.213288	5.37311	7.47465	0.0114707	0.0673449
NUP214	0.0138607	6.85123	0.0759159	0.785229	0.897578
ENSG00000236986	-0.137191	2.85693	0.961496	0.33571	0.588116
ENSG00000246851	-0.0119216	2.88313	0.00854727	0.927054	0.967421
PLPP7	-0.0838187	3.69769	0.618537	0.439145	0.679866
PRRC2B	-0.00799626	6.38643	0.02063	0.886971	0.949039
POMT1	0.187097	3.55441	2.33845	0.13915	0.352773
RAPGEF1	-0.0798435	5.69978	1.81509	0.190287	0.424558
MED27	0.100301	7.46377	2.94035	0.0990587	0.285003
NTNG2	0.22469	4.84342	7.0108	0.0140003	0.0776886
SETX	0.112952	7.26654	5.13493	0.0325835	0.138285
TTF1	0.0723405	4.6389	0.976042	0.332896	0.584889
DDX31	0.096385	4.85258	1.67719	0.207455	0.448173
GTF3C4	-0.383697	2.94792	7.31149	0.01144	0.067237
AK8	-0.244101	2.31184	2.2607	0.144363	0.359715
TSC1	0.00695107	6.14186	0.0165617	0.898656	0.954528
GTF3C5	-0.105308	4.14425	1.96261	0.173885	0.402688
RALGDS	-0.0630243	6.66118	1.6226	0.214722	0.456782
SURF6	-0.101775	3.2732	1.1789	0.287693	0.541799
MED22	-0.0753893	2.23389	0.356297	0.55544	0.762044
RPL7A	-0.252288	4.82633	8.95818	0.00625201	0.0435489
SURF1	-0.267558	2.77574	4.63805	0.0409318	0.161262
SURF4	-0.0584602	4.41813	0.321348	0.575993	0.77669
STKLD1	-0.0248046	2.29376	0.0233183	0.879742	0.944552
REXO4	-0.0902231	4.32451	1.27097	0.270588	0.522625
ADAMTS13	0.27472	3.16229	3.68548	0.0666157	0.221288
ADAMTSL2	0.59145	3.14725	17.3171	0.000291643	0.00420366
BRD3	-0.105881	4.37004	1.21304	0.281523	0.534929
WDR5	-0.0482862	4.11694	0.330722	0.570527	0.773401
RXRA	0.212202	3.32017	2.42002	0.132247	0.341223
OLFM1	-0.139513	1.71079	0.524754	0.474172	0.706415
CAMSAP1	0.170799	5.62318	11.396	0.00246259	0.0213388
CAMSAP1-DT	-0.0763566	3.40283	0.417301	0.524254	0.741161
UBAC1	-0.233103	4.17664	6.95666	0.0143068	0.0789486
NACC2	0.237231	5.97893	20.9121	0.000118657	0.00211393
QSOX2	-0.137643	3.07026	1.06296	0.312272	0.565567
GPSM1	-0.023445	2.98245	0.0253835	0.874689	0.942133
SNAPC4	-0.0310336	3.25245	0.0635867	0.802908	0.905803
ENTR1	0.0104355	3.76279	0.0125685	0.911655	0.960427
PMPCA	-0.121858	3.101	1.00815	0.324799	0.576885
INPP5E	0.0210609	2.56027	0.0153987	0.902134	0.956179
SEC16A	0.0895793	4.32914	0.997632	0.327726	0.580085
NOTCH1	-0.302036	4.51982	9.6022	0.00485501	0.035935
SNHG7	-0.0678273	3.65528	0.369203	0.549076	0.756936
RABL6	-0.102806	5.37848	2.05662	0.164259	0.388817
PHPT1	0.212569	2.57599	1.75855	0.196543	0.434074
EDF1	-0.0419923	3.90007	0.148268	0.703546	0.85245
TRAF2	0.10228	3.45813	0.789232	0.382873	0.63103
FBXW5	0.0606383	3.03729	0.255185	0.617935	0.802825
PTGDS	-0.0303025	8.70297	0.207336	0.652886	0.823785
LCNL1	0.123319	3.58604	0.967527	0.334902	0.587138
PAXX	-0.0684358	3.25433	0.370001	0.548612	0.756848
ABCA2	-0.00282031	8.23348	0.0067556	0.935164	0.971033
NPDC1	0.147005	3.9709	3.01143	0.0953624	0.278855
UAP1L1	-0.182544	3.1478	1.76714	0.195884	0.433362
MAN1B1	-0.00755551	3.24776	0.00474862	0.945618	0.975609
DPP7	0.00824744	3.6664	0.00571685	0.940348	0.973221
ANAPC2	-0.036375	2.44684	0.0519337	0.821394	0.91493
SSNA1	-0.180099	3.55707	2.18726	0.151869	0.371411
TPRN	-0.154847	4.90855	3.16747	0.0876144	0.264686
NDOR1	-0.0978422	3.57512	0.839112	0.368642	0.618448
TUBB4B	0.00762638	2.11449	0.00178988	0.966548	0.984438
NELFB	0.0327354	3.59152	0.127819	0.723784	0.862942
EXD3	0.0365384	4.7037	0.144866	0.706789	0.853744
NOXA1	-0.0355449	2.31217	0.0510797	0.822756	0.91493
PNPLA7	0.0107132	5.2232	0.0167172	0.898187	0.95443
MRPL41	0.0824624	3.15487	0.628218	0.43565	0.677253
DPH7	0.161769	4.6839	4.36632	0.0472715	0.17734
ARRDC1-AS1	-0.0435562	2.58132	0.125475	0.726126	0.864774
EHMT1	-0.0487927	7.65999	1.01605	0.323344	0.575714
CACNA1B	0.270139	2.4471	2.13289	0.155365	0.376302
ZMYND11	0.0513104	7.30662	1.3499	0.256528	0.506107
DIP2C	-0.00938369	10.0263	0.062301	0.804983	0.906347
ENSG00000225140	-0.250803	4.50911	4.42378	0.0459742	0.174249
DIP2C-AS1	-0.132101	2.24661	0.739012	0.397264	0.644111
LARP4B	-0.0222514	6.63974	0.10107	0.753253	0.880013
ENSG00000205740	-0.145943	2.77494	0.933276	0.342926	0.594566
GTPBP4	0.00342907	4.39708	0.00144717	0.969965	0.986134
IDI2-AS1	-0.133585	4.26573	1.01614	0.323119	0.575714
IDI1	0.0490198	4.92378	0.317211	0.578433	0.778116
WDR37	-0.0474811	6.28712	0.606086	0.443746	0.683046
LINC00200	-0.829984	3.03927	30.3581	8.33579e-06	0.00029215
ADARB2	-0.0615059	8.71001	1.10842	0.302733	0.557578
ADARB2-AS1	0.302015	4.56773	9.8029	0.00445165	0.0337348
PITRM1	0.0258243	4.58056	0.0807872	0.77864	0.893638
KLF6	0.486796	3.21071	12.7616	0.00149122	0.0146113
NET1	-0.0159647	2.68128	0.0109908	0.917298	0.963953
ASB13	-0.0124373	3.10555	0.0126674	0.911266	0.960189
TASOR2	0.00175879	6.73555	0.00108071	0.974042	0.988507
ENSG00000226647	-0.136574	2.54129	0.66961	0.42041	0.664263
GDI2	0.0210679	5.92085	0.0955199	0.759896	0.883196
ANKRD16	-0.0850905	4.69313	1.45558	0.23924	0.485572
FBH1	0.054836	5.5251	0.612234	0.441478	0.68143
RBM17	-0.225046	5.56167	9.34924	0.00534891	0.038596
PFKFB3	0.00605741	6.06176	0.00709366	0.933565	0.970486
LINC02649	0.227385	3.45068	2.45081	0.129713	0.337551
PRKCQ	-0.140536	6.46654	3.57435	0.0706059	0.229084
PRKCQ-AS1	-0.284587	5.40908	15.3424	0.000635991	0.00757272
LINC00706	-0.248842	3.52878	1.26157	0.271447	0.523741
ENSG00000287277	0.441911	8.18673	24.3365	4.70823e-05	0.00106623
SFMBT2	0.403968	7.69782	40.6038	1.2689e-06	7.04836e-05
KIN	-0.0266675	5.25345	0.0979391	0.756978	0.881794
ATP5F1C	0.0492558	5.10931	0.478492	0.495645	0.721205
TAF3	0.072983	6.60561	1.95458	0.174668	0.403558
CELF2	-0.461238	3.15374	8.4334	0.00737045	0.0490919
USP6NL	0.334087	5.06815	12.494	0.00166241	0.0158643
UPF2	-0.0340833	6.41505	0.529919	0.473565	0.706002
DHTKD1	-0.067956	5.14153	0.862141	0.362249	0.613438
SEC61A2	0.118307	5.53661	3.06644	0.0924858	0.273645
NUDT5	0.0372775	5.38015	0.386778	0.539767	0.750599
CDC123	0.094336	4.94857	2.04895	0.165011	0.389567
CCDC3	0.10374	5.20127	1.51693	0.229824	0.474226
OPTN	0.124347	5.15703	1.63259	0.213391	0.45536
SEPHS1	-0.0842422	4.13322	1.13138	0.297928	0.552084
PRPF18	-0.00634503	6.21424	0.0176943	0.895268	0.953657
FRMD4A	-0.555862	6.54244	42.8489	8.3219e-07	4.99994e-05
FAM107B	0.0596889	9.3851	1.99952	0.169973	0.397144
CDNF	-0.414801	2.40943	4.87991	0.0355962	0.146763
HSPA14	0.0136845	3.53327	0.0188814	0.891832	0.952496
SUV39H2-DT	-0.064024	1.94881	0.171101	0.682162	0.841672
SUV39H2	-0.060845	2.58387	0.166921	0.686175	0.843553
DCLRE1C	0.0649215	4.1129	0.442767	0.512067	0.734527
RPP38	-0.203184	4.48862	6.23843	0.0196552	0.0982244
NMT2	-0.12226	4.74592	2.34811	0.138341	0.351251
FAM171A1	0.428329	8.17059	67.5357	1.71498e-08	3.36593e-06
MINDY3	0.0457311	5.88823	0.605066	0.444127	0.683143
RSU1	0.0409813	5.86874	0.377997	0.544369	0.753997
CUBN	-0.25445	3.35526	2.91203	0.0998912	0.286697
TRDMT1	-0.149554	4.30649	3.13799	0.0890288	0.267313
HACD1	0.294901	5.23572	16.6053	0.000425492	0.0055122
STAM-DT	-0.172054	2.79033	1.66635	0.208401	0.449214
STAM	-0.0557502	6.28806	0.340935	0.564647	0.769059
CACNB2	-0.0315293	3.27144	0.0781937	0.782114	0.895357
ENSG00000240291	0.0195884	4.3753	0.0422834	0.838792	0.923879
NSUN6	0.0639968	6.32666	1.20148	0.283721	0.536931
ARL5B	0.0205362	3.76484	0.0342236	0.854756	0.932855
PLXDC2	-1.2979	9.09746	34.2827	4.55638e-06	0.000185661
MLLT10	0.0774112	7.74435	3.83013	0.0618656	0.21152
ENSG00000289528	-0.168882	2.87401	1.51187	0.230095	0.474618
DNAJC1	0.150196	7.36428	5.55067	0.0268264	0.12113
COMMD3	0.0430308	4.46643	0.225888	0.638831	0.816372
BMI1	0.0416847	5.42348	0.374096	0.546444	0.755539
SPAG6	0.1498	2.94612	1.78773	0.193379	0.429261
ENSG00000286810	0.395631	2.71355	8.01892	0.00905095	0.0569664
PIP4K2A	0.00428893	11.563	0.0149723	0.903614	0.956665
ARMC3	-0.0831482	3.33254	0.386142	0.539793	0.750599
ENSG00000286924	0.985075	4.0291	49.0603	2.80322e-07	2.26101e-05
MSRB2	0.212595	4.10428	3.98116	0.0573392	0.20162
ARHGAP21	-0.0108126	10.2415	0.128595	0.722975	0.862238
PRTFDC1	0.0186124	7.21704	0.119444	0.732598	0.868236
THNSL1	-0.0234179	2.62803	0.043075	0.837196	0.923013
GPR158	0.907865	5.24135	20.4098	0.000136843	0.00236079
PDSS1	0.0652838	3.07885	0.229203	0.636261	0.814425
ABI1	-0.157067	5.59808	3.5548	0.0713476	0.230631
ANKRD26	0.139329	6.67061	7.77811	0.0100929	0.0614552
YME1L1	-0.0393576	6.35441	0.589709	0.449896	0.687424
MASTL	0.156907	2.47991	0.83612	0.368886	0.618448
ACBD5	-0.128357	5.12696	3.06519	0.0925611	0.273663
RAB18	0.142969	5.76568	4.84333	0.0374467	0.151641
LINC02680	-0.206866	2.3061	1.35105	0.254321	0.503089
WAC-AS1	0.129007	4.9125	3.13066	0.0893457	0.267923
WAC	-0.0161874	7.80659	0.168332	0.685176	0.842854
BAMBI	0.569707	3.0643	16.2907	0.00047046	0.00600627
SVIL-AS1	0.198446	6.55565	10.1193	0.00396572	0.0310921
MTPAP	0.0597656	4.2588	0.592882	0.448689	0.686539
ZNF438	-0.0837468	6.72504	1.49227	0.23353	0.478353
ARHGAP12	0.546322	6.33271	20.6858	0.000126421	0.00223534
KIF5B	0.0622499	6.34813	1.21113	0.281843	0.535062
EPC1	-0.0884627	7.4255	5.61799	0.0260052	0.118697
CCDC7	0.251275	7.48661	16.1217	0.000493847	0.00627256
ITGB1	0.0500428	6.14741	0.523199	0.476355	0.707673
ITGB1-DT	-0.0992738	3.21458	0.496151	0.487413	0.715415
PARD3	0.430154	5.25802	2.55622	0.122738	0.32591
CUL2	0.0833181	5.58326	1.38985	0.249798	0.497989
CREM	0.173674	5.44779	3.35875	0.0790817	0.247151
CCNY	0.194812	9.083	21.005	0.000115482	0.00206675
CCNY-AS1	-0.109452	5.81226	3.63233	0.0685195	0.225135
ZNF248	0.111386	6.75957	4.91359	0.0362025	0.148057
ZNF25	-0.0301868	5.70365	0.303228	0.586875	0.782696
ZNF33A	-0.103716	6.56669	4.00047	0.0567301	0.200196
ZNF37A	0.0508478	7.09083	1.05624	0.31415	0.5674
ENSG00000272983	0.2695	2.43872	3.33701	0.0787695	0.246372
ENSG00000290887	0.372896	2.27798	3.69856	0.0641208	0.2164
HSD17B7P2	-0.0111311	4.86036	0.00963083	0.922627	0.965982
SEPTIN7P9	0.0297228	2.40786	0.0342188	0.854593	0.932773
ENSG00000290535	-0.0193471	3.36321	0.0272468	0.870241	0.939577
ENSG00000291065	-0.583278	4.6956	18.505	0.00023909	0.00359122
ZNF33B	0.0779834	3.40406	0.269738	0.608109	0.796739
BMS1	-0.0175161	5.06117	0.0587911	0.810449	0.909284
CSGALNACT2	0.117871	6.18631	4.86939	0.0369796	0.150256
ENSG00000285712	0.589065	3.62064	12.5123	0.00162663	0.0155733
HNRNPF	0.0230909	5.00351	0.109037	0.744068	0.875635
ZNF487	-0.0740245	3.35668	0.276592	0.603691	0.793688
ZNF239	-0.0718347	2.40708	0.230592	0.63486	0.81393
ZNF485	-0.0032823	2.36445	0.000541411	0.981599	0.9906
ZNF32	-0.0981868	4.39731	1.1282	0.298595	0.552957
TMEM72-AS1	-0.0471825	4.4247	0.14727	0.704487	0.852712
RASSF4	0.0332658	6.39438	0.410865	0.527503	0.743279
ZNF22	-0.0281649	3.37199	0.0560492	0.814822	0.911931
MARCHF8	-0.0261291	6.97527	0.12961	0.721932	0.861433
ZFAND4	0.218179	5.77208	8.66993	0.00700263	0.0474197
WASHC2C	-0.00363257	4.82689	0.00307044	0.956263	0.979299
AGAP4	0.173409	3.96672	3.81132	0.0625347	0.213019
ENSG00000290921	0.0829663	5.99311	1.33485	0.259129	0.509604
TIMM23	-0.0735418	4.5627	0.925314	0.34556	0.596593
NCOA4	-0.144049	4.27084	1.43588	0.242349	0.488681
GLUD1P2	0.234642	2.18072	2.24645	0.145842	0.361794
BMS1P1	0.302366	5.89946	22.8806	6.92087e-05	0.00143459
ZNF488	0.336411	4.78473	14.7871	0.000761417	0.00873923
AGAP9	0.392859	4.12454	20.0574	0.000152358	0.0025631
ENSG00000290453	0.309333	4.46919	12.4924	0.00166529	0.0158789
SYT15B	0.0521213	2.33392	0.141294	0.709951	0.85502
MAPK8	0.0332667	7.62246	0.413762	0.526062	0.742349
ARHGAP22	0.279602	8.03464	19.2301	0.000191827	0.00304852
VSTM4	0.462861	4.77269	29.83	1.23373e-05	0.000395868
TMEM273	0.599689	5.4415	55.462	9.90161e-08	1.05046e-05
ERCC6	-0.0669951	5.1987	0.90237	0.351483	0.602396
PARG	0.153523	6.04452	7.97762	0.00928968	0.0579424
TIMM23B	0.0268449	5.76925	0.106559	0.746879	0.877244
AGAP6	0.0561251	4.72203	0.681195	0.417192	0.661753
WASHC2A	0.0064033	4.53927	0.0069616	0.934188	0.970609
SGMS1	0.264858	9.45275	38.7702	1.81323e-06	9.12505e-05
SGMS1-AS1	0.133752	2.67171	0.779557	0.385376	0.63356
PRKG1	0.362362	3.12556	7.81664	0.00984302	0.0603075
CSTF2T	-0.0528748	3.24243	0.213753	0.647857	0.821395
PCDH15	-0.29789	2.33252	2.76853	0.106817	0.299743
IPMK	0.120815	4.78837	2.50074	0.12669	0.332568
CISD1	0.292309	4.48221	14.7952	0.000761346	0.00873923
UBE2D1	0.246194	5.00003	6.14482	0.0204823	0.100838
TFAM	-0.146679	3.87793	3.07656	0.0919722	0.272856
BICC1	0.329129	2.65037	1.31324	0.261701	0.512608
LINC00844	-0.84362	6.39701	39.5878	1.54892e-06	8.10593e-05
PHYHIPL	-0.255496	8.47973	25.3039	3.67307e-05	0.000875589
FAM13C	0.150631	9.04277	11.4497	0.00241353	0.0209902
ENSG00000287969	0.24809	2.30204	2.96802	0.0957702	0.279641
CCDC6	0.0454319	5.37068	0.466161	0.501195	0.725695
ANK3	-0.475803	10.8031	29.4754	1.33093e-05	0.000419064
RHOBTB1	0.0919054	7.40381	2.95873	0.0980674	0.283188
LINC00845	0.0360797	5.22278	0.0969211	0.758205	0.882533
CABCOCO1	-0.310323	4.37335	6.89568	0.0143324	0.0790161
ARID5B	0.0313094	7.266	0.232829	0.633732	0.813418
ENSG00000288011	-0.1613	3.68935	1.52798	0.228172	0.472638
ZNF365	-0.0144979	7.37101	0.0418058	0.839685	0.924072
LINC02929	-0.121137	7.40921	5.26802	0.0306041	0.132693
ADO	0.186363	3.42985	3.5108	0.072703	0.234305
NRBF2	0.240313	3.1614	4.34606	0.0476764	0.178383
JMJD1C	0.012008	9.32535	0.0881821	0.769013	0.888197
REEP3	0.0247434	7.35432	0.177752	0.677001	0.839373
ENSG00000228566	0.0545412	4.97389	0.142099	0.709471	0.854704
CTNNA3	0.0392681	12.3797	1.58381	0.220113	0.463032
LRRTM3	-0.249542	8.03311	21.6734	9.59285e-05	0.00180456
DNAJC12	0.227866	3.52915	3.22759	0.0847878	0.259413
SIRT1	-0.186981	5.33298	5.06819	0.0336468	0.140905
HERC4	0.18485	8.19835	19.5783	0.000173347	0.00281563
PBLD	-0.165525	3.0902	1.67092	0.207815	0.448621
HNRNPH3	-0.0391274	6.64639	0.557562	0.462375	0.697353
RUFY2	0.109598	7.8328	5.36488	0.0292456	0.12841
DNA2	0.215911	4.60974	6.94485	0.0144118	0.0792685
SLC25A16	0.181859	6.09752	7.31151	0.0122885	0.0705694
TET1	-0.0567039	5.93031	0.700252	0.410818	0.655857
ENSG00000260400	0.197314	2.05954	1.40286	0.245991	0.494079
CCAR1	0.0220137	6.61436	0.254704	0.618307	0.803131
DDX50	-0.0271695	5.46429	0.169656	0.684016	0.842282
DDX21	-0.0313259	4.55676	0.153025	0.699068	0.849821
KIFBP	0.112741	4.16111	1.67627	0.207564	0.448327
VPS26A	-0.105588	5.49907	1.78135	0.194307	0.430784
SUPV3L1	-0.0191107	4.54967	0.0493586	0.826038	0.91672
TSPAN15	-0.0399376	6.85769	0.640106	0.431389	0.673654
ENSG00000287306	0.0188527	6.66492	0.0690112	0.794987	0.901731
MACROH2A2	0.0198153	3.6832	0.023844	0.878541	0.944123
AIFM2	-0.0919276	2.74355	0.447404	0.509282	0.732901
TYSND1	-0.261093	3.1777	4.61915	0.0410503	0.161297
SAR1A	-0.0993711	5.10273	2.33589	0.139306	0.353073
PPA1	-0.0493198	6.17799	0.777416	0.386533	0.634645
LRRC20	0.087945	2.20119	0.33175	0.569214	0.772421
EIF4EBP2	-0.0915959	3.87124	0.9061	0.350324	0.601363
ADAMTS14	0.208391	5.63236	5.00284	0.0347049	0.144157
SGPL1	0.0256406	4.74427	0.102597	0.751468	0.879165
UNC5B	0.195401	6.73413	11.9583	0.00200807	0.0182181
SLC29A3	-0.114183	3.46248	0.872105	0.358942	0.610295
CDH23	-0.933387	4.13155	39.0609	1.51489e-06	8.10593e-05
PSAP	-0.0268478	6.78455	0.214139	0.647641	0.821395
CHST3	0.0271353	6.43441	0.139993	0.711518	0.856197
ASCC1	-0.0738786	6.26409	1.72777	0.200913	0.439764
ANAPC16	-0.108584	7.08258	5.78268	0.0241122	0.112453
DDIT4	-0.25978	3.55267	5.11154	0.0326846	0.138486
DNAJB12	-0.125964	4.19811	1.44439	0.241026	0.487265
MICU1	-0.0272814	6.94499	0.238509	0.629643	0.810613
MCU	-0.127744	5.93291	1.44057	0.241571	0.488075
P4HA1	0.267468	6.10175	17.8147	0.000292426	0.00420466
NUDT13	-0.110824	3.05561	1.04041	0.317573	0.570518
ECD	-0.0147555	5.26976	0.046837	0.830463	0.91818
FAM149B1	0.184125	5.58072	4.93168	0.0358936	0.147276
DNAJC9	-0.20835	5.78081	9.06912	0.00597048	0.0420254
MRPS16	0.0221621	3.85997	0.055476	0.815764	0.912379
CFAP70	-0.00201925	4.74001	0.000233582	0.987931	0.994201
ANXA7	-0.0338134	5.4872	0.184836	0.671023	0.836098
PPP3CB	0.0383242	6.09482	0.407617	0.529126	0.744532
PPP3CB-AS1	-0.0044926	5.40134	0.00191391	0.965461	0.984044
USP54	0.0558175	9.34633	2.83344	0.105065	0.296345
SYNPO2L-AS1	0.041536	2.61945	0.105057	0.748445	0.877926
AGAP5	-0.0573786	3.99442	0.322617	0.575239	0.776011
ENSG00000272140	-0.106747	2.64267	0.502672	0.484438	0.713687
ENSG00000290737	-0.0402061	4.32818	0.258172	0.615961	0.801409
GLUD1P3	0.131991	4.30503	2.03991	0.16595	0.391001
SEC24C	0.0866836	4.40519	0.611726	0.441688	0.68143
FUT11	0.0464527	3.64454	0.223373	0.640676	0.817488
CHCHD1	0.0144008	1.97045	0.00690486	0.934378	0.970609
ZSWIM8	0.00557293	4.86009	0.00633656	0.937204	0.971214
NDST2	-0.207559	2.20723	2.22093	0.14724	0.364264
CAMK2G	-0.270071	3.90826	4.35707	0.0474329	0.177775
AP3M1	-0.0613484	4.11801	0.557826	0.462309	0.697353
ADK	0.144785	7.6228	7.09271	0.0134932	0.0759394
KAT6B	-0.0993088	6.93685	3.4617	0.0748919	0.238875
SAMD8	0.379968	6.16214	23.207	6.33621e-05	0.001342
VDAC2	0.0351018	4.01257	0.160198	0.692472	0.846787
LRMDA	-0.529246	3.55862	3.08479	0.0907093	0.270403
KCNMA1	1.57947	5.04893	25.5762	3.45858e-05	0.00083803
DLG5	0.123782	5.13474	2.63522	0.117379	0.318052
POLR3A	-0.0470555	5.05237	0.517308	0.478832	0.709363
RPS24	-0.109547	5.71315	3.83401	0.0617514	0.211268
ZMIZ1-AS1	0.523943	3.27855	17.5373	0.000300365	0.00428739
ZMIZ1	0.328341	6.47124	19.7763	0.000163763	0.00270094
PPIF	0.191721	2.83235	2.35032	0.137665	0.349928
ZCCHC24	-0.00762949	7.98596	0.0290688	0.866025	0.937334
NUTM2B-AS1	-0.118073	7.09232	8.60701	0.00718066	0.0482095
ENSG00000272447	-0.0402751	2.22956	0.0575162	0.812195	0.910333
NUTM2E	-0.496704	2.79264	11.1962	0.00234837	0.0205915
TMEM254-AS1	0.0838241	3.78895	0.502797	0.48503	0.713965
TMEM254	-0.10375	3.79374	1.11711	0.300941	0.55599
PRXL2A	0.145899	3.63469	1.72035	0.201528	0.440596
TSPAN14	0.271299	4.48116	10.8422	0.00303076	0.0252406
NRG3	-0.432352	4.48319	6.80608	0.0151459	0.0820414
GHITM	-0.140183	3.72273	1.76677	0.195953	0.433362
CCSER2	0.0712081	7.84976	1.3658	0.253818	0.502601
GRID1	0.141503	9.83069	11.8791	0.00206586	0.0186133
WAPL	-0.110687	6.56226	4.93914	0.0357632	0.146997
WAPL-DT	-0.185988	2.22148	1.26142	0.270329	0.522554
LDB3	0.240946	8.21861	46.419	4.364e-07	3.21191e-05
BMPR1A	-0.0019925	6.80291	0.000906728	0.976223	0.989073
GLUD1	-0.211896	6.06166	15.2171	0.000660509	0.00780156
SHLD2	-0.270992	5.46971	15.2306	0.000658445	0.00778499
NUTM2A-AS1	-0.117775	8.27556	7.70807	0.0103922	0.0628552
LINC00863	-0.222549	3.70746	4.14082	0.0528938	0.191537
MINPP1	-0.122165	4.52192	1.80342	0.191709	0.42668
ATAD1	0.0792001	5.4984	1.20142	0.28374	0.536931
PTEN	0.0119586	6.71373	0.0451541	0.833485	0.920297
RNLS	0.144444	6.0799	2.81639	0.106064	0.298164
LIPA	0.114224	8.3913	8.25164	0.00829719	0.0535061
IFIT2	-0.00458393	4.06715	0.00214922	0.963402	0.983275
IFIT3	0.0306655	5.5477	0.105041	0.748625	0.877926
IFIT1	-0.182621	2.78953	1.78988	0.19281	0.42834
IFIT5	-0.216393	3.29137	3.95514	0.0575653	0.202114
ENSG00000235100	-0.230641	4.40069	6.44977	0.0178998	0.092289
KIF20B	-0.330345	3.03845	6.25341	0.0191157	0.096484
RPP30	0.0220903	4.39552	0.0724871	0.790022	0.89913
PCGF5	0.0855015	8.39947	3.26044	0.0833145	0.256232
HECTD2	-0.242579	4.20535	4.02408	0.0560599	0.198604
TNKS2	-0.0105659	6.17165	0.0452751	0.833266	0.920242
BTAF1	0.0629485	6.8329	1.21147	0.281775	0.535062
CPEB3	0.137463	7.72614	10.8717	0.00298629	0.0249055
MARCHF5	0.040986	5.09356	0.229788	0.635954	0.814297
IDE	0.0268091	5.41932	0.172803	0.681268	0.841603
EXOC6	0.13877	6.57118	8.60942	0.00717418	0.0482075
FRA10AC1	0.0329416	6.32795	0.401483	0.532217	0.746155
NOC3L	0.0217753	4.65146	0.0832701	0.775358	0.891786
TBC1D12	0.399381	9.14082	78.62	4.20018e-09	1.12412e-06
HELLS	0.299709	4.01595	5.98367	0.0218275	0.105172
SORBS1	-0.397353	5.75969	19.9573	0.000156037	0.00260171
ALDH18A1	0.376466	3.40657	9.10205	0.00588422	0.0415174
TCTN3	-0.0863239	4.25627	1.00915	0.324978	0.577016
ENTPD1-AS1	0.132721	7.94031	4.67232	0.0406664	0.16048
CC2D2B	0.0663551	4.06322	0.284332	0.598679	0.790363
CCNJ	-0.508098	2.16792	12.1843	0.00152824	0.0148364
ZNF518A	0.211903	7.88957	19.0145	0.000204338	0.00318291
OPALIN	-1.12206	7.27069	40.4203	1.31613e-06	7.2397e-05
TLL2	0.294923	5.05569	10.758	0.00312041	0.0258047
TM9SF3	0.0581135	6.49906	1.28823	0.267394	0.519439
LCOR	0.0130273	8.70292	0.11576	0.736589	0.871211
ARHGAP19	0.245326	4.1999	7.10326	0.0134665	0.0759394
RRP12	-0.120838	2.82716	1.06947	0.310682	0.564598
PGAM1	-0.228717	2.99753	2.2324	0.147349	0.36438
EXOSC1	-0.0558604	4.58555	0.497811	0.487165	0.715222
ZDHHC16	-0.184381	3.04123	2.00964	0.168355	0.394457
MMS19	-0.0177161	5.72166	0.0733306	0.788825	0.898704
UBTD1	0.339598	4.37612	8.58414	0.0072673	0.0486525
HOGA1	0.141946	3.91923	1.39272	0.249358	0.497618
MORN4	-0.0896864	2.96945	0.633986	0.433317	0.675324
PI4K2A	0.0153645	3.49187	0.0133391	0.908997	0.958873
ZFYVE27	-0.0513083	4.25548	0.335374	0.56784	0.771356
CRTAC1	0.18424	2.46869	1.34775	0.255334	0.504415
R3HCC1L	0.0512693	6.1292	0.934744	0.343115	0.594633
PYROXD2	0.100914	3.73268	0.919012	0.347097	0.598013
HPS1	-0.096302	4.04531	1.55455	0.22436	0.468367
GOT1	-0.292976	4.44367	6.27898	0.0193129	0.0971493
GOT1-DT	-0.0935086	3.85267	0.584062	0.451991	0.689398
SLC25A28	-0.10577	5.06659	2.46193	0.129538	0.337337
CUTC	0.0401499	4.79463	0.293484	0.592918	0.786202
COX15	-0.0562422	4.43182	0.523534	0.476242	0.707662
ABCC2	-0.431837	2.43511	5.85723	0.0212768	0.103407
DNMBP	-0.166755	2.6929	1.58244	0.219079	0.461886
ERLIN1	-0.00074498	4.6095	7.94662e-05	0.99296	0.997024
CHUK	-0.0664762	4.78066	0.629035	0.435373	0.677173
CWF19L1	-0.059113	4.88139	0.685032	0.415896	0.66032
BLOC1S2	0.213952	3.6808	3.14854	0.088541	0.26625
SCD	-0.11417	7.96775	3.00318	0.0957148	0.279548
OLMALINC	-0.147152	7.35903	9.66567	0.00472234	0.0351933
SEC31B	-0.120902	4.31068	2.23456	0.147834	0.364968
NDUFB8	0.0359939	4.67938	0.182657	0.672857	0.837497
HIF1AN	0.0350646	4.52612	0.276524	0.603758	0.793688
SLF2	0.16413	8.02627	23.5522	5.78053e-05	0.00125362
MRPL43	0.00608995	3.85862	0.00504836	0.943937	0.974832
SEMA4G	0.354866	2.5695	5.17162	0.0313586	0.134773
LZTS2	0.0329179	5.40132	0.260521	0.614349	0.800465
PDZD7	0.631716	2.75457	22.762	6.70596e-05	0.00140017
SFXN3	0.234319	4.09029	6.51924	0.0173428	0.0901673
BTRC	0.0839142	7.77071	3.7212	0.0654271	0.218697
POLL	-0.1259	3.28302	1.05192	0.315081	0.568323
FBXW4	0.102033	6.74859	2.72857	0.111373	0.307005
ENSG00000286489	-0.144103	2.1092	0.727355	0.400511	0.646971
OGA	-0.0113526	7.0165	0.0488852	0.826853	0.916857
KCNIP2	-0.0474168	2.48634	0.114621	0.737418	0.871835
ARMH3	0.00780011	6.83444	0.0175135	0.895801	0.953847
LDB1	-0.135615	3.58299	1.70376	0.203957	0.443382
PPRC1	-0.153707	2.96224	2.05536	0.163152	0.387354
NOLC1	-0.123283	3.05321	1.05664	0.313514	0.566856
GBF1	-0.0180192	6.57241	0.0864572	0.771216	0.889591
CUEDC2	-0.21196	3.59295	4.17324	0.0520444	0.189225
C10orf95-AS1	-0.0185782	2.50526	0.0136374	0.90793	0.958636
MFSD13A	0.1418	2.26174	1.04261	0.316494	0.569795
ACTR1A	-0.0315038	4.22791	0.0749891	0.786522	0.89811
SUFU	-0.0495995	5.03302	0.412964	0.526477	0.742608
TRIM8	0.0297087	4.42946	0.0922932	0.763869	0.885628
ARL3	-0.136255	4.80683	3.30936	0.0812161	0.251883
SFXN2	-0.232977	2.51821	3.01344	0.0943941	0.277134
WBP1L	-0.032279	5.31666	0.142522	0.709052	0.854549
BORCS7	-0.0733084	4.3366	0.588715	0.450316	0.687887
AS3MT	-0.0718934	3.33372	0.423795	0.520762	0.738855
CNNM2	-0.0354645	7.35627	0.393275	0.536403	0.7486
NT5C2	0.0548443	7.31467	0.784362	0.38445	0.632636
PCGF6	-0.0550528	4.17068	0.31785	0.578063	0.778116
TAF5	0.0108051	2.72804	0.00828346	0.928145	0.967751
ATP5MK	0.0555568	3.8765	0.3674	0.550047	0.757762
PDCD11	-0.061415	4.01234	0.522882	0.47649	0.707724
SH3PXD2A	0.360754	7.75843	50.1593	2.30159e-07	1.96403e-05
STN1	0.318271	4.91567	17.378	0.000335198	0.00466032
SLK	0.00384509	6.19137	0.00448467	0.947153	0.976117
SFR1	-0.133943	3.55496	1.46194	0.238195	0.484203
CFAP43	-0.203075	3.34254	3.39712	0.0773739	0.243624
GSTO1	-0.168627	4.69252	3.87126	0.0606274	0.208513
GSTO2	-0.0202712	5.04725	0.0625311	0.804635	0.906055
SORCS1	-0.166195	2.24571	1.30151	0.263591	0.514853
XPNPEP1	0.0612772	4.94858	0.657047	0.425451	0.668691
ADD3	-0.022661	8.46949	0.184435	0.671355	0.836336
MXI1	-0.0855412	8.1152	4.70219	0.0400814	0.158762
SMNDC1	-0.191147	3.87845	3.96537	0.0577262	0.202256
SMC3	-0.166208	5.63399	5.42726	0.0284174	0.125758
PDCD4	-0.0577229	6.20655	0.691908	0.413579	0.658239
BBIP1	-0.00694942	5.90037	0.014962	0.903648	0.956665
SHOC2	-0.0390082	6.55358	0.536719	0.470772	0.70428
GPAM	-0.00884809	3.05914	0.00577907	0.939997	0.973135
ZDHHC6	-0.169042	4.0394	3.04397	0.0936215	0.275722
VTI1A	-0.0138269	8.24532	0.120242	0.731742	0.868127
TCF7L2	-0.272504	6.17987	22.0171	8.74366e-05	0.00168519
DCLRE1A	0.149388	2.04108	1.06268	0.311625	0.565352
NHLRC2	-0.0514258	6.26931	0.779118	0.386022	0.634162
CCDC186	-0.0352557	5.26031	0.231427	0.634757	0.81393
FHIP2A	0.173854	3.99369	3.09354	0.0911895	0.271174
TRUB1	0.123347	4.19488	1.6675	0.208737	0.449623
ATRNL1	-0.709314	3.63023	21.1973	8.62722e-05	0.00167184
HSPA12A	0.0587581	6.88976	0.728172	0.401771	0.648028
ENO4	-0.132199	6.09676	2.42632	0.13219	0.341223
SHTN1	-0.141482	10.8772	12.6832	0.00155264	0.0150361
ENSG00000287655	-0.340946	3.47759	8.74908	0.00680311	0.0462816
PDZD8	-0.0259295	5.92669	0.172966	0.681123	0.841603
RAB11FIP2	0.0687823	6.72264	1.36134	0.254575	0.503388
CASC2	0.0707451	4.15635	0.33856	0.566019	0.769859
FAM204A	0.0504017	5.60526	0.459144	0.504399	0.728275
CACUL1	-0.0485764	6.13721	0.765742	0.390067	0.637823
LINC03036	-0.353889	2.15993	3.24689	0.0821601	0.253645
EIF3A	-0.0152249	5.54217	0.0531059	0.819666	0.914235
DENND10	-0.0236764	4.41732	0.0663968	0.798825	0.903644
SFXN4	0.0108006	4.55493	0.0116701	0.914861	0.96234
PRDX3	0.00164515	3.68607	0.000209557	0.988568	0.994493
GRK5	-0.0113858	3.70379	0.00966655	0.922433	0.965982
TIAL1	-0.0703224	6.80954	1.94858	0.175306	0.404151
INPP5F	0.82816	6.62245	51.9215	1.7231e-07	1.59773e-05
MCMBP	-0.0413174	5.2508	0.332799	0.569304	0.772447
SEC23IP	0.0200827	5.5593	0.121151	0.730776	0.867764
PLPP4	-0.328114	5.71065	11.5517	0.00231216	0.0203593
LINC02930	-0.34557	5.15611	10.6307	0.00327434	0.0267211
WDR11-DT	-0.0091803	5.16111	0.0163154	0.899409	0.9547
WDR11	0.0363442	6.44507	0.335863	0.567537	0.771134
FGFR2	0.206093	9.13765	22.0979	8.53887e-05	0.00166205
ATE1	0.109442	8.32601	6.13399	0.0205625	0.101146
NSMCE4A	-0.0407387	4.31973	0.160372	0.692314	0.846787
TACC2	0.938294	2.85457	49.9269	1.68837e-07	1.57796e-05
BTBD16	0.0809745	3.61815	0.722569	0.403473	0.649351
PLEKHA1	-0.0655883	7.90125	0.961265	0.336484	0.588509
ENSG00000285955	0.216524	2.35925	1.22973	0.277663	0.530591
HTRA1	0.0801837	7.84686	3.2894	0.0820386	0.2535
DMBT1	1.31226	2.49637	77.7575	3.48912e-09	1.0272e-06
FAM24B	0.352686	3.4138	6.08716	0.0209756	0.102408
C10orf88	0.105829	4.57304	1.53261	0.227542	0.471749
PSTK	0.0263278	5.18778	0.104849	0.748848	0.877981
IKZF5	-0.0525934	5.35047	0.419719	0.523134	0.740258
ACADSB	-0.00792189	6.04457	0.0191004	0.891213	0.952266
BUB3	-0.133822	4.61942	2.69325	0.113651	0.3111
CPXM2	0.116054	5.30389	0.330716	0.57051	0.773401
OAT	-0.00078044	5.02873	0.000129524	0.991012	0.995578
LHPP	0.0415281	6.22557	0.514369	0.48006	0.710378
FAM53B	-0.287105	7.75344	22.4389	7.78429e-05	0.00157235
FAM53B-AS1	-0.298076	3.26153	4.76367	0.0385944	0.154497
EEF1AKMT2	-0.000298682	5.98802	2.97012e-05	0.995696	0.99756
ABRAXAS2	-0.0350903	4.17115	0.119475	0.732578	0.868236
ENSG00000249456	0.0908679	6.28402	2.63994	0.117051	0.317675
ZRANB1	-0.131389	5.78421	4.09819	0.0540171	0.193866
CTBP2	0.182687	7.33319	10.0474	0.00407594	0.0317562
EDRF1-DT	-0.00699551	2.85085	0.00369344	0.952025	0.977111
EDRF1	-0.0768697	5.45132	0.846199	0.366641	0.617147
UROS	0.0570025	4.54029	0.38656	0.539894	0.750599
BCCIP	0.0297185	5.04206	0.175389	0.679036	0.840426
DHX32	0.136489	5.91177	4.46399	0.045025	0.171535
ADAM12	0.113465	6.75681	3.08788	0.0914137	0.271576
ENSG00000287609	-0.0690336	3.386	0.447873	0.509227	0.732901
LINC00601	0.0775297	5.47884	1.09833	0.304922	0.559597
C10orf90	0.174629	10.3655	29.7295	1.25451e-05	0.000400356
ENSG00000287326	0.0610303	3.14037	0.1828	0.672386	0.837338
DOCK1	0.124695	9.50041	13.4537	0.0011889	0.012185
ENSG00000223528	-0.118943	2.91556	0.834995	0.369142	0.618616
INSYN2A	-0.0458547	4.02699	0.143512	0.708078	0.854161
PTPRE	0.174364	7.92041	15.4577	0.000610741	0.00735254
MGMT	-0.163527	5.77224	5.65597	0.0255582	0.117339
LINC02666	0.0678688	2.70115	0.222408	0.641089	0.817714
C10orf143	-0.265021	3.38601	6.67327	0.0159202	0.0849569
GLRX3	-0.126667	5.28227	3.42338	0.0764418	0.241654
LINC02646	0.0119561	2.85999	0.00784267	0.930085	0.968492
PPP2R2D	-0.0911922	6.05074	2.52167	0.125163	0.330215
BNIP3	-0.262122	4.17702	5.97053	0.0221839	0.106151
JAKMIP3	0.373381	7.90833	44.6431	5.98659e-07	3.9676e-05
DPYSL4	0.541569	4.21612	27.5065	2.07411e-05	0.000577418
STK32C	-0.0283333	4.04038	0.100446	0.753981	0.880142
LRRC27	-0.229189	2.72467	3.01757	0.093818	0.276131
INPP5A	0.070449	6.19977	0.951923	0.338802	0.59081
NKX6-2	-0.163923	7.0054	4.9465	0.0356369	0.146785
TUBGCP2	-0.0261299	5.23638	0.191215	0.665756	0.832001
ZNF511	-0.170469	2.06027	0.879151	0.356578	0.607854
ECHS1	0.121208	3.86347	1.30495	0.264183	0.51531
PAOX	-0.112512	3.62411	1.21048	0.281819	0.535062
MTG1	-0.0571716	5.78349	0.793914	0.381619	0.629715
SCART1	0.285542	3.98685	6.84142	0.0147086	0.0804501
CYP2E1	0.486743	2.13499	7.78508	0.00903283	0.0569131
ENSG00000288107	0.28373	2.35829	6.26802	0.0183252	0.0936213
BET1L	0.0975172	2.9944	0.762765	0.390862	0.637823
SIRT3	-0.041154	3.32591	0.13146	0.720041	0.860362
PSMD13	0.00309799	4.39831	0.0011697	0.972997	0.987844
B4GALNT4	-0.0488377	3.73861	0.193862	0.66359	0.830634
SIGIRR	0.12437	2.36489	0.659139	0.423954	0.667639
PTDSS2	0.0365282	4.50581	0.185465	0.670514	0.83573
RNH1	-0.0767236	5.26843	0.862992	0.362008	0.613123
ENSG00000288033	-0.0530607	3.73499	0.22846	0.63687	0.814662
ENSG00000289997	0.0354626	2.80969	0.0615873	0.805724	0.906748
PHRF1	0.0323011	4.63964	0.195306	0.662441	0.829795
DEAF1	0.0613598	5.19292	0.634502	0.43341	0.675379
TMEM80	-0.147689	2.83432	1.14988	0.293638	0.547929
TALDO1	-0.123075	5.76278	3.30303	0.0814521	0.252349
GATD1	-0.124071	3.16078	1.32585	0.260494	0.511775
GATD1-DT	-0.00124749	3.78372	0.000209069	0.988582	0.994493
PIDD1	-0.16186	3.7992	2.79195	0.107605	0.300987
RPLP2	-0.239415	4.85103	8.72769	0.00685372	0.0465721
PNPLA2	-0.0732195	2.90105	0.308936	0.582975	0.78091
POLR2L	0.201546	2.26381	1.67981	0.206372	0.446735
CHID1	-0.00327529	3.17069	0.000912765	0.976142	0.989073
AP2A2	0.00924631	5.51091	0.0190407	0.891383	0.952332
TOLLIP	0.0687743	3.979	0.739226	0.398258	0.644802
BRSK2	-0.0106201	5.02155	0.0229273	0.880894	0.945271
MOB2	-0.0105937	4.83062	0.0171657	0.896839	0.954208
DUSP8	0.18218	2.8139	3.20126	0.0856094	0.261175
CTSD	-0.0192196	4.39308	0.0536061	0.81884	0.913882
CD81	-0.392102	5.04084	10.0647	0.00405832	0.0316743
KCNQ1OT1	0.289656	8.75344	14.1065	0.000952875	0.0102757
CDKN1C	0.144239	5.59923	3.22726	0.0848116	0.259413
NAP1L4	0.0841112	7.78282	3.10697	0.0904724	0.270064
CARS1	0.105579	5.23006	1.39659	0.248704	0.49652
OSBPL5	0.120963	5.31178	2.7271	0.111484	0.307224
ZNF195	0.0142105	5.28772	0.0492656	0.826196	0.916726
NUP98	0.00647776	6.34602	0.0131199	0.909745	0.959187
PGAP2	-0.0666315	4.57453	0.65277	0.426954	0.670196
RHOG	-0.0866586	4.34328	0.946164	0.340283	0.59217
STIM1	-0.356957	2.86915	5.35255	0.0280965	0.12476
RRM1	0.0181907	3.59205	0.0325109	0.8584	0.933985
FHIP1B	0.0256852	3.46745	0.0446487	0.834391	0.920745
CNGA4	0.335659	2.31771	3.66115	0.0670837	0.222105
SMPD1	-0.0917816	2.85567	0.610824	0.441865	0.68143
APBB1	-0.00306431	6.36377	0.00253419	0.96026	0.981685
TRIM3	0.38783	3.45686	15.3714	0.000628911	0.00751121
ARFIP2	-0.131231	2.29146	0.687773	0.414285	0.65893
TIMM10B	-0.00888547	3.84249	0.00805438	0.929224	0.968024
DNHD1	-0.0913884	6.37867	2.81528	0.106129	0.298275
RRP8	-0.00583182	3.28597	0.00235261	0.961707	0.982367
ILK	-0.0500164	3.75956	0.232636	0.633897	0.813418
TAF10	-0.05955	3.04746	0.261249	0.613628	0.80023
TPP1	-0.0378897	4.10105	0.129527	0.722039	0.861472
SYT9	-0.104854	7.42071	5.3593	0.0293225	0.128652
SYT9-AS1	-0.00187057	4.4877	0.00045922	0.983078	0.991242
PPFIBP2	-0.0112174	6.85652	0.0310617	0.861557	0.935432
CYB5R2	-0.145323	2.72267	1.11217	0.301065	0.556131
EIF3F	-0.00261604	4.79921	0.00130682	0.971458	0.987092
RIC3	0.272302	5.29834	9.86647	0.00437152	0.0333846
STK33	0.534466	3.79399	6.3511	0.0186062	0.0946193
TRIM66	-0.11831	4.6675	2.0789	0.162091	0.385768
RPL27A	-0.165946	4.38671	3.92157	0.0591021	0.205366
DENND2B	0.0924218	3.31766	0.272756	0.606174	0.795235
AKIP1	-0.122889	2.89923	1.0164	0.322986	0.575714
TMEM9B	0.0206405	3.90721	0.0458507	0.832233	0.919618
TMEM9B-AS1	0.167484	5.35136	5.10758	0.0330196	0.139219
SCUBE2	-0.118841	4.02608	1.44265	0.24091	0.487191
DENND5A	0.03928	8.38135	1.10589	0.303274	0.558286
TMEM41B	0.111314	6.0534	3.51198	0.0729442	0.234701
IPO7	0.0206906	5.75802	0.0924032	0.763721	0.885543
ENSG00000268403	-0.337885	2.53945	5.34643	0.028602	0.126291
ZNF143	-0.217645	4.41384	6.4637	0.0177727	0.0917543
SWAP70	-0.0633158	4.88757	0.51239	0.480917	0.710842
SBF2	0.0505541	8.1009	0.890387	0.354616	0.606159
ENSG00000255476	0.108212	2.76366	0.398438	0.532975	0.746766
AMPD3	0.535361	6.80084	137.236	1.63896e-11	2.14448e-08
RNF141	0.170402	6.0137	6.74107	0.0157157	0.0841606
IRAG1-AS1	0.122147	4.16144	1.09276	0.306134	0.560582
CTR9	0.0349638	4.39072	0.153466	0.698659	0.849821
EIF4G2	-0.0180326	5.50404	0.0734512	0.788658	0.898704
ZBED5	-0.0528047	7.4889	1.04163	0.31745	0.570512
ZBED5-AS1	-0.0522577	4.05343	0.275087	0.604683	0.794346
GALNT18	0.0889582	4.57278	1.65866	0.209866	0.450762
ENSG00000286959	-0.104062	3.61235	0.980325	0.331524	0.583474
USP47	-0.0208959	8.7129	0.375962	0.545442	0.754643
DKK3	-0.106584	2.61927	0.394001	0.535598	0.748096
MICAL2	0.110651	4.42223	0.448275	0.50946	0.732901
TEAD1	-0.056557	6.73611	0.641835	0.430776	0.672965
BMAL1	0.0558827	3.90503	0.495413	0.488207	0.715772
BTBD10	0.155756	5.78293	4.76827	0.0388253	0.155099
FAR1	0.188364	8.65223	14.1607	0.000935693	0.0101555
RRAS2	-0.751074	4.0153	6.7417	0.0148749	0.0810208
COPB1	-0.0256334	5.63675	0.189252	0.667364	0.833093
PSMA1	0.00159085	4.18904	0.000263735	0.987176	0.993906
CYP2R1	0.222857	3.66419	3.20006	0.0861184	0.261914
SOX6	-0.478374	4.39546	13.1618	0.00131431	0.0132162
C11orf58	-0.0130788	6.19648	0.0600247	0.808505	0.908228
PLEKHA7	0.103288	5.79258	0.72332	0.403337	0.64922
RPS13	-0.323281	4.2199	12.4428	0.00168721	0.0160101
PIK3C2A	-0.0291451	6.57896	0.234323	0.632651	0.812797
NUCB2	-0.0181187	4.18687	0.035024	0.8531	0.931921
ABCC8	0.401292	3.07436	4.06497	0.0545819	0.195121
USH1C	0.942801	4.44243	31.0023	9.4594e-06	0.000318268
SERGEF	0.0206746	5.85394	0.0974416	0.757575	0.882095
SAAL1	-0.156179	3.67836	1.45616	0.238954	0.485243
HPS5	0.0172492	4.90603	0.0519802	0.821557	0.91493
GTF2H1	0.0531363	5.19423	0.523613	0.476192	0.707662
TSG101	-0.140168	5.27339	3.54174	0.0718429	0.231914
UEVLD	-0.0977388	5.08851	1.95688	0.174449	0.40328
MISFA	0.0983752	3.27234	0.639142	0.431617	0.673744
SPTY2D1	0.0235095	3.50997	0.0526573	0.820411	0.914623
ZDHHC13	0.0406206	4.54945	0.231408	0.634787	0.81393
NAV2	0.900118	8.52357	60.9372	4.31163e-08	6.04449e-06
HTATIP2	0.0654207	5.45843	0.744691	0.396571	0.643609
PRMT3	0.0125652	6.62672	0.0240403	0.878057	0.943862
FANCF	0.0564829	1.93336	0.134137	0.717042	0.858885
GAS2	0.392332	6.44779	9.31174	0.00542278	0.0390334
SVIP	0.284451	6.9178	23.9443	5.2157e-05	0.00115235
ENSG00000246225	-0.00820556	4.27166	0.0053047	0.942535	0.974049
LINC02718	-0.0716887	2.6305	0.14471	0.706752	0.853744
LUZP2	-1.24531	4.11546	22.5138	5.89177e-05	0.00127305
LGR4	0.200113	6.63589	5.58913	0.0263563	0.119742
LIN7C	-0.141921	3.93536	1.85972	0.18508	0.417528
BDNF-AS	-0.0632519	6.50419	0.83248	0.370478	0.619879
METTL15	0.0521802	7.27389	0.94466	0.340613	0.592384
ARL14EP-DT	0.363464	3.42603	3.24703	0.0821717	0.253645
ARL14EP	-0.0693694	4.29125	0.681695	0.417027	0.66158
MPPED2	0.624277	3.27222	4.50922	0.0437013	0.168179
ENSG00000287373	2.08062	4.3535	35.7597	2.99855e-06	0.000133753
DNAJC24	-0.0307622	4.97923	0.141896	0.709667	0.854852
IMMP1L	0.0352445	5.97398	0.295415	0.591701	0.785403
ELP4	-0.167368	7.06591	8.78477	0.00668496	0.0457393
ENSG00000228061	-0.1546	3.13346	1.26066	0.272021	0.52436
EIF3M	-0.0319286	4.69496	0.133913	0.717573	0.859134
QSER1	-0.24242	6.0243	13.7315	0.0010825	0.0113817
DEPDC7	-0.321087	2.90749	7.44199	0.0112716	0.0665385
TCP11L1	-0.0332386	5.90902	0.270822	0.607469	0.796078
LINC00294	0.0175533	2.95338	0.0177904	0.894965	0.953602
CSTF3	-0.000990352	6.41463	0.000270266	0.987017	0.993906
CSTF3-DT	0.0464012	3.17318	0.139495	0.711966	0.856308
HIPK3	0.0373565	6.58713	0.490941	0.490132	0.716681
CD59	0.357388	3.73785	9.16099	0.00575716	0.0409151
FBXO3	0.0574544	5.45528	0.765735	0.390075	0.637823
CAPRIN1	0.0401033	5.99882	0.427598	0.519284	0.738506
NAT10	0.0507906	4.77826	0.507274	0.483095	0.712719
ABTB2	0.303655	7.6785	14.1839	0.000928466	0.0101144
CAT	-0.0874038	5.40992	1.6791	0.207173	0.447809
APIP	0.16089	6.2209	6.65827	0.0162973	0.0862492
PDHX	0.166525	5.93719	9.21866	0.00562601	0.0400798
CD44	1.9893	3.93585	66.5256	2.37748e-08	3.94326e-06
SLC1A2	-0.554934	2.55357	20.9033	8.70498e-05	0.00168049
TRIM44	0.163512	7.78627	12.8083	0.00148622	0.0145948
LDLRAD3	0.331765	8.04587	22.2995	8.08343e-05	0.00160524
COMMD9	0.0772518	2.99616	0.323222	0.574792	0.776011
PRR5L	0.150347	8.6599	11.8858	0.00206088	0.0185826
TRAF6	-0.0764619	5.38805	1.23426	0.277424	0.530591
IFTAP	-0.109358	4.65559	1.83572	0.187914	0.42134
LRRC4C	0.035924	7.94427	0.464633	0.501881	0.72642
API5	-0.0412786	5.43434	0.427698	0.519242	0.738506
TTC17	-0.0160644	7.78772	0.141173	0.710362	0.855428
ENSG00000283341	-0.227353	2.74821	2.51364	0.124586	0.329544
HSD17B12	-0.0635005	5.05212	0.332232	0.569637	0.77255
ALKBH3	0.0238417	4.59696	0.13098	0.720535	0.86055
EXT2	0.0742259	5.96962	1.278	0.269261	0.521344
CD82	-0.742943	5.10378	27.2317	2.25603e-05	0.000613128
PRDM11	-0.141214	4.10351	2.28947	0.143113	0.358393
CRY2	-0.0097517	4.12356	0.0114718	0.915584	0.962917
MAPK8IP1	0.20062	4.95363	7.40208	0.0118304	0.0686627
PEX16	-0.0499513	2.96752	0.155506	0.696735	0.848578
PHF21A	-0.0118487	8.2702	0.100014	0.7545	0.88036
ENSG00000255314	-0.166763	2.03526	1.05195	0.313722	0.567147
DGKZ	0.356732	4.30844	12.8299	0.00148276	0.0145873
AMBRA1	-0.0394237	7.42258	0.952711	0.338602	0.590723
ENSG00000285658	-0.204497	2.98743	2.3596	0.136376	0.347915
HARBI1	-0.190478	2.94144	2.99933	0.0954252	0.27891
ATG13	-0.0255744	6.92337	0.295501	0.591646	0.785403
ARHGAP1	-0.228762	6.4645	12.7987	0.00149141	0.0146113
CKAP5	0.113543	6.0789	3.18296	0.086847	0.263113
LRP4-AS1	-1.25828	2.88848	52.1471	5.31898e-08	7.10998e-06
LRP4	-1.36764	6.22113	66.8717	1.88837e-08	3.42115e-06
CSTPP1	-0.195643	6.53775	13.3251	0.00124289	0.0126066
ARFGAP2	-0.156618	4.35853	4.01949	0.0562474	0.198857
PACSIN3	-0.0384853	2.01991	0.0565335	0.813807	0.911388
DDB2	0.213537	4.561	6.5043	0.0174615	0.090594
NR1H3	-0.256353	3.27744	5.93183	0.0222219	0.106262
MADD	0.141175	5.04161	3.73032	0.0651492	0.218264
PSMC3	0.0688767	2.70428	0.354064	0.557027	0.762884
CELF1	-0.192741	6.4785	9.27941	0.00549259	0.0393675
NDUFS3	-0.347546	2.45289	5.7428	0.0235998	0.11081
MTCH2	0.0178838	5.66165	0.0956632	0.759723	0.8831
FNBP4	-0.0772224	6.92092	2.25025	0.146414	0.362526
NUP160	-0.0404093	6.16524	0.44836	0.5094	0.732901
PTPRJ	0.0539438	8.49179	0.897814	0.352652	0.603697
FOLH1	0.027173	8.77803	0.300382	0.588619	0.783462
SSRP1	-0.213358	3.11378	3.07858	0.0911449	0.271174
YPEL4	0.0769594	3.03871	0.257345	0.616352	0.801757
ZDHHC5	0.125331	4.4017	2.0938	0.160683	0.383736
MED19	0.0162832	2.48851	0.0098289	0.92178	0.965579
TMX2	-0.109869	5.03757	2.57022	0.12178	0.325143
SELENOH	-0.046751	3.07973	0.213639	0.647921	0.821395
CTNND1	0.11989	6.18134	5.70308	0.0250083	0.115625
LPXN	-0.0362428	4.78048	0.236056	0.631412	0.812217
ZFP91	0.0323542	5.62755	0.239986	0.628593	0.809969
DTX4	0.389257	5.23366	15.9942	0.000514793	0.00649058
ENSG00000255139	0.0439926	2.78935	0.108703	0.744395	0.875812
OSBP	-0.0201306	4.86823	0.0644197	0.801774	0.905417
PATL1	0.0567055	4.31974	0.469869	0.499536	0.724272
STX3	0.524476	4.15791	35.7987	3.36719e-06	0.000146317
MRPL16	-0.210935	2.80752	1.97105	0.172259	0.400498
PRPF19	-0.0678484	3.69695	0.569013	0.457701	0.693857
VPS37C	-0.0244176	3.38509	0.049114	0.826418	0.916726
DDB1	-0.0673563	4.92174	0.499433	0.486455	0.714928
CYB561A3	-0.17209	2.49356	1.4539	0.238613	0.484717
TMEM138	-0.0655198	3.59549	0.235335	0.631851	0.812301
CPSF7	-0.168119	5.31153	6.22578	0.0197496	0.0984222
SDHAF2	0.0388923	4.9521	0.34946	0.559862	0.76503
MYRF	-0.145488	7.64165	5.30296	0.0301053	0.13111
TMEM258	-0.22947	4.83766	5.23005	0.0311803	0.134203
FADS2	-0.630173	3.66981	19.7257	0.000157264	0.00260837
FADS1	-0.584331	5.17645	19.0831	0.000201696	0.00316193
FADS3	-0.168619	3.49291	3.19286	0.0862262	0.262039
BEST1	0.276956	5.47647	10.4923	0.0034433	0.02783
FTH1	-0.299307	8.55965	26.3665	2.81268e-05	0.000718484
INCENP	-0.147148	2.17271	0.945922	0.338302	0.590414
ASRGL1	-0.20991	4.74558	5.58512	0.0264317	0.119866
EEF1G	-0.387068	3.79054	18.8798	0.000214192	0.00331449
TUT1	0.10856	2.64094	0.581388	0.452894	0.690009
MTA2	0.128342	2.7548	1.15046	0.293671	0.547929
B3GAT3	0.117106	3.89307	1.18045	0.287934	0.542081
GANAB	-0.0442868	4.32621	0.284093	0.59887	0.790513
UBXN1	0.0207011	3.36904	0.0302072	0.863457	0.93603
BSCL2	-0.361835	2.54131	5.07155	0.0327907	0.138601
HNRNPUL2	-0.12606	4.68818	2.89636	0.101536	0.289556
TTC9C	-0.162115	3.90397	3.69628	0.0663135	0.22072
ZBTB3	-0.24242	2.94539	3.12227	0.0890845	0.267412
POLR2G	-0.453061	2.50638	13.2075	0.00109137	0.0114341
TAF6L	-0.0336848	2.11846	0.0337142	0.8557	0.933223
TMEM223	-0.1586	2.63705	1.37312	0.251833	0.500276
TMEM179B	-0.141707	3.83563	2.02907	0.167059	0.392707
NXF1	-0.210812	2.84318	2.84678	0.103316	0.292674
STX5	0.0390654	4.58829	0.193642	0.663786	0.830634
SNHG1	-0.109915	2.26558	0.409126	0.527705	0.743279
SLC3A2	-0.113115	3.08799	0.713553	0.406299	0.65203
PLAAT5	0.230624	2.21487	1.42693	0.242203	0.488532
PLAAT3	-0.100587	8.27163	6.88308	0.014772	0.0806092
ATL3	-0.0555355	5.35051	0.550237	0.465308	0.700134
RTN3	-0.0888401	8.01542	3.45088	0.0753186	0.239632
SPINDOC	-0.28084	3.24397	6.37486	0.0179549	0.0924517
MARK2	0.0874979	6.39499	2.88478	0.102131	0.290383
NAA40	0.110115	3.07684	0.859023	0.363003	0.614272
COX8A	0.0643281	2.67726	0.329078	0.571113	0.774105
OTUB1	-0.16189	3.53865	1.63109	0.213604	0.455375
MACROD1	-0.0414014	4.17494	0.276748	0.603593	0.793688
FLRT1	-0.650526	2.46431	12.6687	0.0012816	0.0129103
STIP1	-0.115871	5.53328	2.28536	0.14349	0.358755
VEGFB	-0.40775	2.51464	7.47019	0.0107629	0.0646651
BAD	0.0985933	2.33092	0.442966	0.511275	0.734151
GPR137	-0.136612	3.15827	1.39353	0.248691	0.49652
ESRRA	0.378728	2.5611	6.86634	0.0146049	0.0800311
TRMT112	-0.0823109	3.12724	0.336542	0.566994	0.77074
PRDX5	-0.0970978	2.29061	0.471602	0.49788	0.72327
RPS6KA4	-0.0272036	2.6572	0.0400208	0.843005	0.92553
NRXN2	0.20742	5.56015	4.51834	0.0438425	0.168449
SF1	-0.138783	7.49446	7.9328	0.009463	0.0585582
SF1-DT	0.0468129	2.13249	0.0917325	0.764242	0.885798
MAP4K2	-0.0914152	3.46354	1.15637	0.292637	0.547259
EHD1	0.152926	3.26432	2.89334	0.10166	0.289586
ATG2A	-0.371557	2.86897	8.71707	0.00668844	0.0457393
PPP2R5B	-0.042855	3.99587	0.240547	0.628217	0.809662
ARL2	-0.0389984	3.8428	0.153154	0.698955	0.849821
SNX15	0.0647968	3.07761	0.399423	0.533205	0.746766
ZFPL1	-0.150226	3.49752	1.74262	0.199085	0.43731
VPS51	-0.273538	5.11362	10.4556	0.00349594	0.0281327
TM7SF2	-0.0522303	3.59525	0.25362	0.619081	0.803605
FAU	-0.363528	4.83499	13.4994	0.00117572	0.0120814
SYVN1	-0.212698	2.92022	2.48444	0.127576	0.3338
POLA2	-0.0157597	4.18032	0.0228406	0.881122	0.945344
ENSG00000287917	0.560444	3.81508	25.388	3.65329e-05	0.000872639
CDC42EP2	0.176947	4.13093	4.11476	0.0536205	0.192981
DPF2	-0.0480546	5.0093	0.496238	0.487836	0.715501
FRMD8	0.214139	3.8684	3.78884	0.0632328	0.214714
NEAT1	0.320659	10.8215	28.0605	1.86005e-05	0.000531407
ENSG00000291174	-0.0889502	4.54569	0.652544	0.427016	0.670205
MALAT1	0.0890229	15.3947	7.45609	0.0115554	0.0675391
TALAM1	0.0993022	9.14735	2.02764	0.167115	0.392707
SCYL1	-0.317448	3.54271	8.31739	0.00796189	0.0518007
LTBP3	-0.112984	4.41073	1.9682	0.17328	0.401947
MAP3K11	0.0676105	4.92154	0.595443	0.44775	0.685657
PCNX3	-0.235119	2.87552	4.44789	0.0446237	0.170558
RELA	-0.252996	3.71524	4.36229	0.0472272	0.177287
RELA-DT	-0.452432	2.79189	14.3769	0.000770264	0.00878086
KAT5	-0.125359	3.48421	1.37669	0.251723	0.500276
RNASEH2C	-0.0720496	3.56064	0.459805	0.504036	0.727929
ENSG00000255557	0.0701814	1.95835	0.213323	0.647778	0.821395
AP5B1	-0.193636	2.33685	1.20117	0.281705	0.535058
CFL1	-0.149448	4.91693	3.57965	0.0704344	0.228684
SNX32	0.263895	3.47659	4.54186	0.0434117	0.167777
MUS81	-0.0597232	3.74739	0.327231	0.57254	0.77497
CCDC85B	-0.00623908	2.11839	0.00129154	0.971585	0.987092
DRAP1	-0.206912	3.50556	3.58471	0.0701053	0.227929
SART1	-0.142132	4.22755	2.56733	0.121974	0.325191
EIF1AD	-0.0776314	2.03305	0.235046	0.631532	0.812217
BANF1	-0.0868271	3.27281	0.61115	0.441748	0.68143
SF3B2	-0.0894625	5.62378	1.70951	0.203255	0.442446
PACS1	0.0248604	6.12992	0.0542762	0.817725	0.913219
KLC2	-0.282724	2.73399	3.41025	0.0753431	0.239632
RAB1B	-0.0929316	3.26704	0.579386	0.453823	0.690742
YIF1A	-0.305602	2.30798	4.86076	0.0361235	0.148013
TMEM151A	0.0941552	4.7554	2.1776	0.152835	0.37271
B4GAT1	-0.475462	2.06687	6.58824	0.0155936	0.083811
DPP3	-0.0504736	2.42359	0.221581	0.641519	0.817765
BBS1	-0.148037	3.52711	1.88836	0.181854	0.41382
ZDHHC24	0.0447479	3.40313	0.157246	0.695148	0.847885
CTSF	-0.372832	3.84936	11.7369	0.00215657	0.0192784
CCS	-0.188022	3.83471	3.00684	0.0955906	0.279254
RBM14	-0.0567149	5.56571	1.19296	0.285411	0.53888
RBM4	0.04191	5.68432	0.445752	0.510624	0.733688
RBM4B	-0.15545	3.8093	2.64353	0.116878	0.317391
SPTBN2	0.0118123	3.12211	0.0106216	0.918744	0.964253
C11orf80	0.128414	3.30069	0.672856	0.419945	0.663707
PC	0.0234206	5.238	0.095052	0.760471	0.883444
KDM2A	-0.0649743	7.37684	2.4547	0.130043	0.33798
GRK2	0.0834265	2.9827	0.513426	0.479944	0.710378
ANKRD13D	-0.101748	4.36654	1.17077	0.289863	0.54395
SSH3	0.053088	3.00719	0.263216	0.61248	0.799531
RAD9A	-0.283734	3.87388	8.3683	0.00793569	0.0516874
POLD4	0.0934325	2.4399	0.418893	0.523133	0.740258
PPP1CA	0.094838	3.39696	0.886856	0.355599	0.607319
CARNS1	0.173277	7.25356	11.9118	0.00204184	0.0184392
RPS6KB2	0.226951	3.15226	2.74952	0.109979	0.304876
TMEM134	-0.231836	3.08831	5.44884	0.0279829	0.124395
AIP	-0.0631754	2.36604	0.139369	0.711699	0.856197
CDK2AP2	0.0140802	2.71825	0.0113375	0.916046	0.963243
GSTP1	-0.312684	3.51817	7.13775	0.0130691	0.0741336
NDUFV1	-0.112742	5.26028	1.82628	0.18897	0.422742
ALDH3B1	0.54142	2.34534	19.4058	0.000153524	0.00257536
NDUFS8	-0.142016	3.14003	2.65741	0.115684	0.3152
CHKA	0.131483	8.35214	9.38673	0.00526489	0.038224
KMT5B	-0.0805564	6.9227	2.09589	0.160415	0.38333
C11orf24	0.234945	3.10887	3.7454	0.0645336	0.217128
ENSG00000286369	0.0311854	3.01057	0.0631994	0.803577	0.905904
LRP5	-0.0433394	3.39575	0.105728	0.747791	0.877842
PPP6R3	-0.0249259	8.19887	0.441819	0.512475	0.73462
MRPL21	-0.177442	2.56665	1.20177	0.282322	0.535625
IGHMBP2	-0.194247	3.09435	2.56036	0.121941	0.325176
TPCN2	-0.320933	2.77474	6.58556	0.0161611	0.0856555
LTO1	-0.0484424	5.24781	0.534357	0.471756	0.70482
PPFIA1	0.0269685	6.42244	0.295383	0.59172	0.785403
ENSG00000254604	-0.127222	4.12632	1.34851	0.256817	0.506325
CTTN-DT	0.0131823	3.90806	0.0209716	0.886048	0.948608
CTTN	0.0647419	6.85962	1.76707	0.196033	0.433437
SHANK2	-0.887109	3.49427	43.846	3.08849e-07	2.45744e-05
DHCR7	-0.0859295	3.85528	0.59566	0.447695	0.685657
ENSG00000254682	0.0236089	3.00643	0.0430617	0.837304	0.923013
NADSYN1	0.0154253	5.76685	0.0680246	0.796424	0.902249
ALG1L9P	0.0618332	4.87874	0.483068	0.49361	0.719669
XNDC1N	-0.041765	5.5099	0.415294	0.525307	0.741984
RNF121	0.142304	4.82192	3.17614	0.0871937	0.263692
NUMA1	-0.0647354	6.51518	1.41898	0.245024	0.49281
LAMTOR1	-0.217894	4.06418	5.24832	0.0309491	0.133501
CLPB	-0.0454984	4.79725	0.463391	0.502474	0.726685
PDE2A	0.128248	3.32977	0.904915	0.350393	0.601363
ARAP1	-0.0947371	5.29847	2.28142	0.143804	0.35891
STARD10	-0.645509	2.78461	11.8067	0.00169821	0.0160939
ENSG00000285693	-0.498931	3.39481	16.6272	0.000396577	0.00526567
ATG16L2	-0.500577	3.24317	16.5666	0.000398223	0.00528094
FCHSD2	-1.62285	8.34083	80.3656	3.4217e-09	1.0272e-06
RELT	0.329427	2.6888	4.18056	0.0509721	0.186702
FAM168A	0.169435	7.68104	8.42871	0.00771871	0.050723
PLEKHB1	-0.0734078	6.32681	1.33527	0.259054	0.50954
RAB6A	0.0427899	7.21803	0.983053	0.331171	0.583027
MRPL48	-0.0470625	5.8301	0.545436	0.467231	0.701438
COA4	-0.0520858	4.06851	0.319646	0.577001	0.777449
PAAF1	0.00200562	6.31197	0.00111937	0.973582	0.988243
C2CD3	-0.063947	5.8382	0.84768	0.366222	0.616976
PPME1	-0.0430199	5.67903	0.333731	0.568763	0.771919
LIPT2-AS1	0.185927	3.20699	2.08248	0.161542	0.385006
POLD3	0.0884196	5.68743	1.54422	0.225806	0.47032
RNF169	-0.066721	6.73397	0.983814	0.330988	0.58288
XRRA1	-0.1177	6.52145	4.43806	0.0456011	0.173114
SPCS2	-0.112089	5.74865	3.63911	0.0682708	0.224877
NEU3	-0.11284	4.00064	1.09622	0.305406	0.559848
ARRB1	-1.11533	5.52776	38.0313	1.65897e-06	8.53504e-05
RPS3	-0.279224	5.00265	10.2573	0.00377079	0.0298821
MAP6	0.135801	3.89729	1.40737	0.246927	0.494863
UVRAG	0.160348	8.55451	15.4988	0.000602672	0.00729401
THAP12	0.0263412	4.30773	0.0745924	0.787073	0.89811
GVQW3	0.00285092	3.79923	0.00107286	0.974137	0.988507
EMSY-DT	0.0278337	3.17081	0.0515926	0.822185	0.91493
EMSY	-0.0888734	7.02291	3.58479	0.0702219	0.228245
ACER3	-0.245552	8.5361	28.246	1.77929e-05	0.000517356
ENSG00000254988	-0.377263	2.15495	6.23008	0.0187052	0.0949813
PAK1	0.170629	6.15821	4.41238	0.0461827	0.174653
CLNS1A	-0.034332	6.37317	0.177818	0.676945	0.839373
AQP11	0.190914	3.30959	3.5084	0.072966	0.234703
RSF1	-0.0507674	7.52013	1.13861	0.296383	0.55068
AAMDC	0.0403958	5.53346	0.456225	0.505743	0.729768
ENSG00000254459	0.00908942	4.40874	0.0101221	0.920686	0.965162
INTS4	-0.0271164	5.75374	0.162707	0.690189	0.845575
NDUFC2	-0.176897	4.05943	2.73255	0.111211	0.3068
ALG8	-0.176539	4.78137	5.59685	0.0262888	0.119547
KCTD21	0.0611145	2.25597	0.152524	0.699032	0.849821
GAB2	-0.00229697	9.11261	0.00347683	0.95346	0.97775
ENSG00000288853	-0.0628223	2.74181	0.174593	0.679471	0.840676
ENSG00000254420	-0.144776	6.13326	4.34798	0.0476859	0.178383
NARS2	0.0442394	5.98749	0.48253	0.493839	0.719734
TENM4	0.783813	4.79499	17.1828	0.000355104	0.00486811
MIR4300HG	0.366909	5.18279	4.68587	0.0404121	0.15991
FAM181B	-0.282431	3.38567	4.75205	0.0389734	0.155471
PRCP	-0.134857	3.65197	1.50328	0.231863	0.476475
RAB30	0.17555	7.71208	6.85241	0.0149702	0.0813342
RAB30-DT	-0.0846784	7.2739	3.73116	0.0650924	0.218198
LINC02951	-0.144871	2.94804	1.29972	0.264642	0.516049
PCF11	0.00820197	6.2046	0.019316	0.890605	0.951789
ANKRD42-DT	-0.0939995	4.94966	1.6589	0.20985	0.450762
PCF11-AS1	-0.0659935	2.78977	0.402529	0.531373	0.745644
CCDC90B	0.123972	5.54656	4.41722	0.0460778	0.174384
CCDC90B-AS1	-0.0682319	4.42601	0.433382	0.516519	0.737064
DLG2	0.015719	12.0985	0.323021	0.574988	0.776011
DLG2-AS2	-0.121999	6.02689	2.67797	0.114593	0.312733
TMEM126B	0.116577	4.02146	2.44759	0.130642	0.339088
TMEM126A	0.380482	2.75439	7.66516	0.0105019	0.0633234
CREBZF	0.0764977	6.2962	1.69166	0.205526	0.445805
SYTL2	0.258222	6.3629	14.3477	0.000879118	0.00970243
PICALM	0.110371	9.89955	8.18443	0.00852908	0.0544382
EED	-0.0365431	4.98294	0.299041	0.589462	0.783909
HIKESHI	0.0695117	5.43013	1.29268	0.266598	0.518662
CCDC81	9.33441e-05	3.202	2.64382e-06	0.998715	0.999466
ENSG00000254733	0.0689956	2.55738	0.157753	0.69409	0.847521
TMEM135	0.1492	7.71148	11.0211	0.00282525	0.0238325
GRM5	-0.515141	3.24514	19.719	0.000144403	0.00245735
NOX4	-0.374671	4.90037	8.06748	0.00896406	0.05651
NAALAD2	0.126283	5.63986	1.49243	0.233514	0.478353
CHORDC1	-0.0932006	7.2639	2.77214	0.108705	0.302842
DISC1FP1	0.383083	6.56271	14.8739	0.000739133	0.00855853
SLC36A4	0.0579784	5.94392	1.0259	0.321061	0.574155
SMCO4	0.781064	2.93728	22.243	7.38707e-05	0.00150301
CEP295	0.0411918	5.53362	0.390815	0.537677	0.749426
TAF1D	0.0275966	6.87837	0.274439	0.605093	0.794555
C11orf54	0.10589	5.49685	3.22872	0.0847476	0.259413
MED17	-0.143571	4.64017	3.28568	0.0822484	0.253682
MRE11	-0.255767	5.06201	8.3782	0.0078958	0.0514969
ANKRD49	-0.0228926	4.14182	0.0666492	0.798453	0.903399
PIWIL4	-0.181365	4.64871	4.28099	0.0492791	0.182373
CWC15	-0.150685	4.25334	2.57753	0.121328	0.324862
SRSF8	-0.064653	3.56778	0.316308	0.578965	0.77848
ENDOD1	0.134959	7.14094	5.51899	0.0272226	0.122262
LNCRNA-IUR	0.128099	3.71818	1.25746	0.273093	0.525396
SESN3	0.225442	4.90785	3.93789	0.0585826	0.204406
ENSG00000285842	0.205778	2.70411	1.31598	0.261558	0.512412
FAM76B	-0.0216424	4.84087	0.0663454	0.798899	0.903644
CEP57	0.0424602	5.63405	0.636659	0.432619	0.674682
MTMR2	0.127722	7.76294	8.11235	0.00878588	0.0556849
MAML2	0.0994606	7.9302	0.559858	0.461464	0.696644
CCDC82	0.0218924	6.9762	0.20764	0.65265	0.823785
JRKL	0.164323	3.31645	1.88892	0.181779	0.413732
CNTN5	-0.132143	2.6199	0.598755	0.445488	0.683972
CEP126	0.147213	5.38205	5.15395	0.0323036	0.137679
BIRC2	-0.0584004	5.39394	1.08081	0.308715	0.562665
TMEM123	-0.437108	6.81864	43.0534	8.00706e-07	4.88555e-05
DCUN1D5	0.0219458	4.96992	0.099876	0.754673	0.88036
DYNC2H1	-0.110463	6.08816	2.45745	0.129842	0.337681
CARD18	-0.266667	2.38429	1.7131	0.20057	0.439344
GRIA4	-0.343696	7.80143	28.1307	1.82942e-05	0.000524166
MSANTD4	-0.0187917	5.72463	0.0676189	0.797019	0.902557
KBTBD3	-0.133344	5.80381	4.58355	0.042472	0.165284
AASDHPPT	-0.0110235	5.827	0.0298162	0.864332	0.936201
GUCY1A2	-1.0698	3.54908	28.5834	1.03446e-05	0.000342181
CWF19L2	-0.135203	6.71617	12.2288	0.00182323	0.0169592
ALKBH8	-0.106336	4.06499	1.03167	0.319613	0.572537
CUL5	0.0122162	6.8479	0.0630541	0.803834	0.905934
ACAT1	0.0342152	4.95707	0.28779	0.596504	0.788642
NPAT	0.136995	5.28675	4.09212	0.0541846	0.194226
ATM	0.0938325	8.13213	5.61232	0.026073	0.118867
C11orf65	-0.262662	5.13067	7.355	0.0120711	0.0696471
DDX10	0.00735915	6.34744	0.0142444	0.905975	0.958215
RDX	-0.170221	8.1858	10.7049	0.00317802	0.0261161
ZC3H12C	-0.230705	6.0861	10.5487	0.00337183	0.0273086
FDX1	-0.0963327	4.48859	1.14976	0.294128	0.548133
POU2AF1	0.216756	4.36342	5.36636	0.0292594	0.128423
LAYN	0.00485295	5.01309	0.00260119	0.95974	0.981339
SIK2	-0.0322188	7.86879	0.201538	0.657441	0.826465
PPP2R1B	-0.138561	5.86744	5.38616	0.0289635	0.127409
ALG9	0.142648	4.95045	2.90929	0.100788	0.288498
CRYAB	0.0935634	8.09214	1.06404	0.312405	0.56572
DIXDC1	0.00831487	7.74821	0.0328801	0.857606	0.933898
DLAT	0.219841	4.44505	6.75613	0.0156425	0.0839974
NKAPD1	-0.17718	3.07973	2.60089	0.118831	0.320623
TIMM8B	-0.117469	2.54668	0.651644	0.426665	0.669889
SDHD	-0.0803763	3.71828	0.628678	0.435453	0.677173
BCO2	0.283068	5.7293	17.5954	0.000312783	0.00443135
PTS	0.0191876	5.77067	0.0838287	0.77462	0.891596
LINC02762	0.0908284	4.67386	0.586808	0.451015	0.688598
ENSG00000285769	-0.395313	4.65796	11.4632	0.00241377	0.0209902
NCAM1	-0.111148	10.6342	11.2398	0.00260628	0.0223678
TTC12	-0.21379	3.73422	4.0647	0.0548563	0.195808
TMPRSS5	-0.344155	5.27544	10.9387	0.00292645	0.0245106
ZW10	0.0926559	4.33725	1.06735	0.311715	0.5654
USP28	-0.0608354	4.9084	0.701373	0.410472	0.655531
ZBTB16	-0.0854828	8.56325	3.45515	0.0751495	0.239373
C11orf71	-0.287677	3.46837	5.43291	0.0283026	0.125533
RBM7	-0.375412	3.41901	10.1292	0.00385932	0.0303996
REXO2	-0.333	4.72685	12.0765	0.00193209	0.0177199
CADM1	0.0186103	9.50849	0.163053	0.689876	0.845543
ENSG00000255580	-0.233361	3.999	5.47533	0.0276984	0.123458
BUD13	0.0267961	3.5876	0.0416247	0.840037	0.924166
ZPR1	-0.158749	2.18392	1.70429	0.202093	0.441371
APOA1-AS	-0.357188	3.07004	4.5181	0.0429997	0.166859
SIK3	-0.145265	11.0324	8.00739	0.00917479	0.0575918
PAFAH1B2	0.114656	6.18474	4.4642	0.0450194	0.171535
SIDT2	0.344038	4.71313	16.9185	0.000385538	0.00518351
TAGLN	0.450179	3.61538	14.8372	0.00075476	0.00870233
PCSK7	0.0606869	5.93946	0.98888	0.329773	0.581903
RNF214	-0.0905583	5.0277	1.22983	0.278268	0.530817
BACE1	0.217037	7.01027	17.0609	0.000368097	0.00501123
BACE1-AS	-0.367982	2.32056	5.80744	0.0228097	0.108232
CEP164	0.0493419	6.11343	0.712973	0.406657	0.652142
ENSG00000250699	0.208742	3.09654	2.20073	0.150325	0.369182
DSCAML1	0.141403	9.88143	16.9799	0.000377409	0.00510261
SCN2B	0.201867	2.01007	1.47534	0.23445	0.479404
UBE4A	-0.0452764	6.1889	0.502034	0.48532	0.71403
ATP5MG	0.000578188	5.17287	6.82964e-05	0.993474	0.997099
KMT2A	-0.0374434	7.77193	0.675487	0.419098	0.662991
IFT46	-0.0617173	3.55143	0.215013	0.646957	0.821143
ARCN1	-0.192579	4.44689	4.7804	0.0386418	0.154515
PHLDB1	-0.158982	8.20026	12.8074	0.00148666	0.0145948
ENSG00000255176	-0.0464223	3.26981	0.191293	0.66558	0.832001
TREH	-0.212231	2.73116	1.41929	0.243998	0.490917
DDX6	-0.186588	6.79937	17.4699	0.000324654	0.00456221
CENATAC	0.034508	6.10403	0.273173	0.605923	0.795113
RPS25	-0.163841	4.95058	4.13431	0.0530529	0.19191
TRAPPC4	-0.0753756	2.69941	0.225892	0.638587	0.816149
HYOU1	0.163502	3.19709	1.55307	0.224308	0.468343
VPS11	-0.124544	3.50718	1.87322	0.183486	0.415816
HMBS	-0.0221128	2.58585	0.0277044	0.869094	0.938941
H2AX	0.39684	3.39841	9.92998	0.00424901	0.0327463
C2CD2L	0.0661388	2.76445	0.327978	0.571695	0.774448
HINFP	0.0237229	3.43125	0.0447798	0.834147	0.920697
CBL	-0.0541702	5.08679	0.491269	0.490009	0.716681
MCAM	-0.330667	4.97565	3.75055	0.0644886	0.2171
USP2	-0.076884	3.76526	0.32838	0.571842	0.77447
USP2-AS1	-0.0827388	2.23919	0.262798	0.61238	0.799531
NECTIN1	-0.141804	5.64223	4.11643	0.0535154	0.1929
ENSG00000286992	0.0365625	5.10829	0.208458	0.652021	0.82368
OAF	-0.348553	4.00648	8.09173	0.00849446	0.0543055
TLCD5	0.136778	3.97041	2.33341	0.139559	0.353249
ARHGEF12	-0.242492	6.40061	5.23487	0.0310908	0.133879
GRIK4	0.311254	6.90274	20.4372	0.00013554	0.00234723
TBCEL	-0.0364676	5.4766	0.212463	0.648927	0.821857
TECTA	0.160187	2.46628	1.08053	0.308038	0.562052
SC5D	0.0497554	4.89195	0.371935	0.547604	0.755989
SORL1	0.737461	7.07011	77.3331	4.90769e-09	1.28429e-06
ENSG00000286044	0.315988	3.982	4.49459	0.0424285	0.165223
MIR100HG	0.0815748	9.56904	5.65978	0.0255091	0.117289
BLID	-0.0099462	2.11883	0.0036815	0.952035	0.977111
ENSG00000255219	0.119328	2.9709	0.96987	0.333964	0.586191
HSPA8	0.10225	4.84693	1.66195	0.209459	0.450437
ENSG00000288061	-0.135184	3.60525	1.8684	0.184133	0.416429
ZNF202	-0.179391	3.76436	2.56458	0.121873	0.325143
TBRG1	-0.0723264	4.96534	0.839443	0.36854	0.618448
SIAE	0.00646057	2.76974	0.00216372	0.963271	0.983226
MSANTD2	0.0112072	5.51197	0.0218312	0.883751	0.947215
MSANTD2-AS1	-0.102393	3.81729	1.32096	0.26152	0.512412
ROBO3	-0.396839	2.9386	11.0465	0.00266308	0.0226429
HEPACAM	-0.0866732	7.15564	3.89284	0.0599158	0.207032
HEPN1	-0.300698	5.20313	8.68343	0.00696746	0.0472359
CCDC15	-0.144851	3.20527	1.01945	0.322271	0.575183
TMEM218	0.0582029	3.25963	0.27163	0.6069	0.795597
FEZ1	0.161607	7.92044	14.115	0.000950173	0.0102559
EI24	-0.127247	3.92582	1.57602	0.221237	0.464731
STT3A	-0.162136	3.79743	2.52588	0.124916	0.330118
HYLS1	-0.527152	1.9306	11.2723	0.00203862	0.0184242
CDON	0.0918072	2.87305	0.521416	0.476947	0.707816
RPUSD4	-0.0516086	2.86634	0.161445	0.691176	0.846168
FAM118B	0.157823	3.67447	2.61094	0.119022	0.320903
SRPRA	-0.0135216	3.35407	0.0150369	0.903408	0.956665
FOXRED1	-0.0139071	4.50258	0.0468896	0.830373	0.91818
DCPS	0.23949	2.55456	2.57508	0.12086	0.324129
ST3GAL4	0.377399	6.51632	59.4389	5.37354e-08	7.10998e-06
KIRREL3	-0.206257	10.0958	11.5432	0.00233272	0.0204695
ENSG00000254938	-0.110103	3.13904	0.800148	0.379457	0.62795
ETS1	0.190911	3.56621	1.00669	0.324624	0.576758
ARHGAP32	-0.0492412	7.08477	0.388181	0.539034	0.750163
NFRKB	-0.0846165	3.26361	0.615345	0.440017	0.680625
PRDM10	0.030301	4.69863	0.11897	0.733118	0.868319
APLP2	-0.083746	5.1182	1.22321	0.279548	0.532271
ZBTB44	-0.13826	7.29907	6.46794	0.0177189	0.0915166
ZBTB44-DT	-0.801471	3.22101	43.8343	4.72106e-07	3.32905e-05
ADAMTS8	-0.519012	3.14187	12.6932	0.00131186	0.0132038
SNX19	-0.0216474	6.34376	0.181114	0.674146	0.837925
NTM	0.36594	10.8296	97.4602	5.29199e-10	3.11592e-07
ENSG00000237654	0.215783	3.55245	2.91696	0.0999455	0.286752
ENSG00000285980	0.147028	3.56495	1.04753	0.315878	0.569383
NTM-AS1	-0.213419	5.0349	5.97051	0.022154	0.106087
OPCML	-0.634506	5.08551	16.2941	0.00047077	0.00600627
JAM3	0.0375238	8.74792	0.841087	0.368056	0.617852
NCAPD3	-0.0767244	4.61802	0.745644	0.396291	0.643242
VPS26B	-0.153132	4.65694	3.63651	0.0684028	0.224878
THYN1	-0.179974	2.67159	2.39417	0.13388	0.34378
ACAD8	0.0434691	3.34341	0.183126	0.67245	0.837338
B3GAT1	-0.0062281	7.03306	0.0156948	0.901329	0.9555
B3GAT1-DT	0.0184068	4.13382	0.0211658	0.885527	0.948341
ENSG00000261799	0.0510717	2.77624	0.143105	0.708035	0.854161
KDM5A	0.0545761	7.05063	1.99102	0.17085	0.398402
CCDC77	0.156151	3.80142	2.16934	0.153647	0.373449
NINJ2	-0.250707	7.2937	23.2539	6.25645e-05	0.00132989
NINJ2-AS1	-0.35009	3.80495	11.4455	0.00238091	0.020784
WNK1	-0.0489027	8.78038	1.52354	0.228833	0.473514
RAD52	0.110184	5.543	2.11919	0.158209	0.380218
ERC1	0.18905	7.82715	10.7558	0.00311809	0.0258037
WNT5B	-0.173945	2.43654	1.57366	0.22052	0.46364
FBXL14	-0.0830409	4.26931	0.815485	0.375364	0.624023
ADIPOR2	0.021938	9.11654	0.308626	0.583579	0.78091
LINC00940	0.134342	3.0202	1.01393	0.323095	0.575714
DCP1B	0.0534757	5.44682	0.496089	0.487901	0.715508
CACNA1C	0.418031	5.28801	21.4323	0.000103102	0.00190786
FKBP4	-0.133433	4.10001	2.4171	0.13253	0.341804
ITFG2-AS1	-0.137182	2.92565	0.919328	0.346681	0.597645
ITFG2	-0.0669616	5.81824	1.22024	0.280085	0.532926
TULP3	-0.532771	5.81982	52.4293	1.60065e-07	1.50794e-05
PARP11	-0.0688578	4.82187	0.717676	0.405157	0.650905
TIGAR	0.20102	4.56411	4.33672	0.0479778	0.178981
C12orf4	0.100073	5.56614	1.71329	0.202756	0.442056
DYRK4	0.288477	3.94122	8.53291	0.00742596	0.0492943
AKAP3	0.0429242	2.5772	0.0723089	0.790145	0.899184
NDUFA9	0.0876517	4.82888	1.20411	0.283242	0.53642
GALNT8	0.0297085	4.56874	0.151134	0.700836	0.850856
ANO2	-0.309867	3.76553	5.91762	0.0225696	0.107473
VWF	-0.371549	2.47498	5.03498	0.0328371	0.138698
CD9	-0.53652	6.19937	19.5479	0.00017503	0.00283453
CD27-AS1	0.335842	4.90895	11.5672	0.00231623	0.0203593
TAPBPL	0.25658	2.14462	2.54908	0.121739	0.325143
VAMP1	0.198854	3.94017	3.84071	0.0615925	0.211031
MRPL51	0.0188994	2.84523	0.0177789	0.894974	0.953602
NCAPD2	0.163041	4.9525	5.51367	0.0273038	0.122301
GAPDH	-0.0980086	5.79191	1.08431	0.307944	0.562052
IFFO1	-0.178622	3.30201	2.39874	0.1341	0.344195
NOP2	-0.065496	2.39421	0.1634	0.689226	0.845302
CHD4	-0.0346703	6.4639	0.462189	0.502999	0.726966
ING4	-0.148884	4.278	3.00241	0.0958319	0.279751
ZNF384	-0.257129	3.53719	4.26356	0.0496305	0.183385
COPS7A	-0.248926	3.34874	4.59172	0.0422027	0.164508
MLF2	-0.350458	3.3967	6.97983	0.0140864	0.078062
USP5	0.0132367	3.09742	0.00982272	0.921839	0.965579
TPI1	-0.145782	2.89643	1.08769	0.30679	0.560997
LRRC23	-0.0438109	3.78432	0.216	0.646246	0.820649
ENO2	-0.136012	3.52685	1.64557	0.211659	0.453182
ATN1	-0.281589	4.23284	10.2408	0.00380149	0.0300445
PHB2	-0.104936	2.71751	0.64571	0.429022	0.671591
EMG1	-0.17985	2.18719	2.05929	0.161945	0.385577
LPCAT3	-0.135733	4.84931	2.97213	0.0973946	0.282297
C1S	0.081168	4.35941	1.01432	0.323785	0.575965
PEX5	-0.0664522	3.5744	0.41425	0.525779	0.742276
SLC2A3	0.0808098	2.14561	0.234825	0.631747	0.812256
FOXJ2	-0.077536	2.68303	0.375359	0.545273	0.754643
NECAP1	0.0774179	3.95123	0.718597	0.404886	0.650835
FAM66C	0.135484	6.18504	4.22822	0.0505972	0.185618
ENSG00000276417	0.296696	2.15049	3.45121	0.0735399	0.235584
ENSG00000275367	-0.0907917	2.9202	0.546537	0.466494	0.700931
ENSG00000286895	0.30422	4.51488	12.8539	0.00146259	0.0144493
RIMKLB	-0.231806	3.35671	4.53046	0.0428716	0.166509
PHC1	-0.315663	3.64352	13.7397	0.00106338	0.0112409
M6PR	-0.00808011	4.26315	0.0109007	0.917703	0.963953
KLRG1	-0.0580934	4.52587	0.392597	0.536783	0.748864
A2M-AS1	0.19505	2.53072	1.74025	0.198384	0.436406
LINC00987	0.38924	5.02341	27.4433	2.16507e-05	0.000598002
ENSG00000284634	0.383268	2.29209	3.33867	0.0783587	0.245754
CLEC2D	0.146705	2.52128	0.802857	0.378424	0.626945
GABARAPL1	-0.169937	4.5248	2.99199	0.0963422	0.280545
KLRD1	-0.141857	4.89961	2.3776	0.135951	0.347298
KLRK1-AS1	-1.06478	4.17957	54.5985	8.0783e-08	9.0679e-06
KLRC3	-0.632199	2.6241	13.9333	0.000847585	0.00945185
ENSG00000290537	-0.0488369	2.40284	0.123424	0.727966	0.866008
MAGOHB	-0.256254	3.48936	7.07462	0.0135655	0.0761608
PRH1	0.164071	5.83058	6.6368	0.01645	0.0867511
TAS2R14	0.0334278	3.11874	0.0818244	0.777235	0.892821
TAS2R30	-0.104029	2.4168	0.743806	0.39584	0.642864
SMIM10L1	0.0954021	3.56215	0.942869	0.341118	0.592821
ENSG00000275119	-0.0306627	4.16994	0.0752664	0.786128	0.89811
LINC01252	0.025696	3.32619	0.041799	0.839568	0.924072
ETV6	0.0549911	5.61497	0.204728	0.654929	0.825138
BCL2L14	-0.254552	4.03728	3.58767	0.0697307	0.227465
LRP6	-0.348843	6.9767	26.8151	2.51918e-05	0.000662184
MANSC1	-0.169035	2.88536	1.13132	0.29758	0.551771
BORCS5	0.0554596	6.91186	1.13599	0.296928	0.551256
DUSP16	0.201066	7.73464	7.87501	0.00969289	0.0596673
ENSG00000290048	-0.371152	2.80641	7.85647	0.00927813	0.0579317
ENSG00000255670	-0.447562	2.65973	6.6399	0.0156498	0.0839982
CREBL2	0.0713861	4.52093	0.813337	0.37598	0.624711
CDKN1B	-0.254931	5.08099	9.5354	0.00497691	0.0366989
APOLD1	-0.567184	6.44617	27.923	1.93749e-05	0.00054734
HEBP1	-0.528744	3.54283	21.0618	0.000109848	0.00199624
FAM234B	-0.23696	2.6354	2.09432	0.158977	0.381207
ATF7IP	0.0203766	7.49645	0.178864	0.676053	0.839236
ENSG00000261324	0.0777708	2.28966	0.285825	0.596991	0.789109
H2AJ	0.124367	3.14586	0.917759	0.347275	0.598025
WBP11	-0.0801249	4.45328	0.74322	0.39706	0.644085
C12orf60	-0.133129	4.0567	1.74808	0.198414	0.436406
EPS8	0.543266	7.36581	44.0949	6.61173e-07	4.27801e-05
STRAP	-0.223918	4.57148	4.54517	0.0433059	0.167533
DERA	-0.40199	4.59946	14.6478	0.000801287	0.00908176
PLEKHA5	-0.352732	6.05957	7.94821	0.00940677	0.0583944
AEBP2	-0.0781625	7.09701	2.20284	0.150553	0.369511
ENSG00000255910	0.737763	2.40809	14.4544	0.00077616	0.00883098
SLCO1A2	-0.155785	8.98849	16.6726	0.000415258	0.00542739
PYROXD1	0.121622	4.73325	3.15504	0.0881998	0.265705
RECQL	-0.0840007	4.15646	0.890408	0.354657	0.606159
GOLT1B	-0.230939	4.25587	8.84352	0.00655026	0.0451351
LDHB	-0.454191	4.40844	29.1499	1.36488e-05	0.00042747
CMAS	-0.151942	4.37475	3.04872	0.0934281	0.275468
ST8SIA1	-0.856205	3.05265	28.3248	9.06271e-06	0.000309386
C2CD5-AS1	-0.0537372	3.77464	0.228668	0.636764	0.814662
C2CD5	-0.0222781	6.84026	0.223663	0.640464	0.817359
ETNK1	0.0960915	7.26213	4.41092	0.0462139	0.174687
SOX5	-0.137496	4.07861	1.15064	0.293586	0.547929
BCAT1	0.951959	6.28613	88.384	1.37862e-09	5.79809e-07
ETFRF1	0.0069775	4.20737	0.00658191	0.936003	0.971214
KRAS	-0.235569	3.88786	5.25674	0.0307734	0.133133
RASSF8-AS1	0.222711	4.61298	8.44339	0.00767712	0.05059
RASSF8	0.452904	6.84328	26.0582	3.03791e-05	0.000756331
BHLHE41	0.17204	5.17104	7.51958	0.0112551	0.0665025
SSPN	-0.201701	4.17523	4.56562	0.0428952	0.166546
ITPR2	-0.682867	5.71744	24.2782	4.73256e-05	0.00106969
INTS13	0.444663	5.54902	25.0326	3.94137e-05	0.000922734
FGFR1OP2	0.230336	7.14292	15.6992	0.000565098	0.00692465
TM7SF3	-0.142002	4.9888	2.77917	0.108317	0.302116
MED21	-0.321106	3.86221	8.50256	0.00743861	0.0493133
STK38L	0.305105	4.00998	7.76127	0.0101861	0.0618623
PPFIBP1	0.04923	7.49775	0.826031	0.372307	0.621399
MRPS35	-0.243103	4.82325	6.36067	0.0186166	0.0946193
KLHL42	0.111937	6.29972	4.01858	0.0562125	0.198857
CCDC91	0.376313	8.03476	63.1076	3.15916e-08	4.76952e-06
FAR2	-0.282428	2.97526	2.12503	0.156569	0.37782
ENSG00000257176	-0.0273827	4.00649	0.0705246	0.792814	0.90022
ERGIC2	-0.031264	6.04205	0.336588	0.567123	0.770813
TMTC1	-0.539315	2.96607	10.2258	0.00332685	0.0270372
IPO8	-0.231868	5.37159	6.80772	0.0152825	0.0825157
CAPRIN2	-0.407568	4.49321	25.4687	3.51214e-05	0.00084752
DDX11-AS1	-0.0846745	2.47124	0.309871	0.582066	0.780436
DDX11	0.00256375	3.28506	0.000422556	0.983756	0.991587
DENND5B	-0.0537495	7.27948	0.786696	0.383755	0.631865
ETFBKMT	0.136747	3.06439	1.14131	0.295675	0.549967
AMN1	0.172162	6.30671	9.71071	0.00464079	0.0347646
RESF1	-0.105612	6.04493	4.06379	0.0549493	0.195848
BICD1	0.0783493	7.59255	2.01358	0.168537	0.394729
ENSG00000274964	0.0212082	2.07603	0.0141034	0.906316	0.958335
ENSG00000276115	0.0964927	2.69651	0.644555	0.429484	0.671929
FGD4	0.458642	7.23583	27.9664	1.90285e-05	0.000539951
DNM1L	0.0124656	6.87232	0.0604534	0.807836	0.907823
YARS2	-0.0528365	5.05843	0.609949	0.44233	0.681841
ALG10B	-0.183028	3.08904	2.24469	0.146455	0.36255
KIF21A	0.276297	7.46541	16.9617	0.00037956	0.00512477
SLC2A13	-1.14825	3.68652	66.2559	5.91852e-09	1.45201e-06
CNTN1	-1.20112	5.83902	16.2195	0.000424366	0.00550974
PDZRN4	-0.687647	3.92347	25.6039	2.74259e-05	0.000703633
GXYLT1	0.116312	4.65819	2.93636	0.0993158	0.285541
YAF2	-0.0993656	6.31036	1.62907	0.213843	0.455584
PPHLN1	0.0785948	6.71159	1.43636	0.242233	0.488532
ZCRB1	0.00831423	4.30634	0.00955647	0.922927	0.966079
PUS7L	-0.0184671	6.10805	0.0371759	0.848702	0.928495
IRAK4	-0.0209511	3.96586	0.0456528	0.832593	0.919824
TWF1	0.0499203	4.94248	0.437795	0.514401	0.73583
TMEM117	0.145858	7.61694	4.52859	0.0436178	0.167967
ENSG00000257657	-0.150336	3.5359	1.25088	0.273449	0.525908
LINC00938	-0.155862	5.21217	5.17514	0.0319992	0.136608
ARID2	-0.0552905	7.71933	1.19854	0.284295	0.537636
SCAF11	0.0356612	7.41086	0.646999	0.42895	0.671591
SLC38A1	0.0407016	6.1622	0.0953219	0.760145	0.883225
SLC38A2	-0.25558	7.14567	10.3189	0.00367611	0.0292781
SLC38A4-AS1	0.536457	4.46056	10.3944	0.00357926	0.0286535
RPAP3	-0.0439093	5.04202	0.220728	0.642667	0.818113
RPAP3-DT	-0.0949672	2.6138	0.397855	0.533631	0.747211
RAPGEF3	-0.067967	5.70501	0.764692	0.390395	0.637823
SLC48A1	-0.134051	6.24457	3.7849	0.0633195	0.214818
HDAC7	-0.216236	3.83578	3.66245	0.067113	0.222105
SENP1	-0.112491	4.71078	1.93829	0.17645	0.405751
ASB8	-0.156009	3.96108	3.22884	0.0848021	0.259413
ENSG00000257735	-0.0261135	3.44673	0.0335559	0.856143	0.93334
KANSL2	-0.0457101	4.38084	0.238712	0.629519	0.810613
CCNT1	-0.0784221	4.67009	0.885728	0.35589	0.607562
ADCY6	0.024176	2.46355	0.0298716	0.864137	0.936192
DDX23	-0.0978575	3.44102	0.986473	0.330283	0.582192
ARF3	-0.162565	3.23686	1.55625	0.223948	0.467839
PRKAG1	-0.030697	4.39863	0.114604	0.737871	0.871969
KMT2D	0.0431196	4.77247	0.260719	0.614226	0.800465
LMBR1L	0.0430204	3.91116	0.260399	0.614434	0.800485
TUBA1B	-0.115297	4.5443	1.86966	0.184029	0.416423
TUBA1B-AS1	0.0564764	4.63482	0.274117	0.605316	0.794639
TUBA1A	0.0388388	7.45925	0.325288	0.573659	0.775325
TUBA1C	-0.0389635	2.43633	0.0717183	0.790717	0.8994
DNAJC22	0.323326	3.3066	7.90199	0.0095167	0.0587885
SPATS2	0.0100725	5.02771	0.0149726	0.903617	0.956665
MCRS1	-0.0288039	2.89117	0.0338576	0.855502	0.93316
PRPF40B	-0.166814	5.72261	5.68333	0.0252396	0.116557
FMNL3	-0.184222	4.83734	3.31562	0.0809017	0.251107
TMBIM6	-0.21711	6.38825	13.4268	0.00120022	0.0122476
NCKAP5L	-0.0706226	5.10605	0.946083	0.340272	0.59217
BCDIN3D	0.0392222	3.24524	0.107213	0.746082	0.87657
FAIM2	-0.0532498	5.69852	0.541336	0.468894	0.702506
RACGAP1	-0.0630005	3.80583	0.406205	0.529802	0.744816
ASIC1	-0.605932	3.73758	29.4385	1.12756e-05	0.00036579
SMARCD1	-0.0236428	4.24386	0.056648	0.813872	0.911388
GPD1	0.435134	3.41329	13.5803	0.000998409	0.0106981
COX14	0.236767	2.37342	3.02227	0.0935722	0.275683
ENSG00000272368	-0.0198843	5.80943	0.103406	0.750518	0.878913
CERS5	0.0842593	5.62346	1.82961	0.188572	0.422267
LIMA1	0.214592	6.02152	10.4267	0.00352976	0.0283537
LARP4	0.0849115	6.0371	2.37181	0.136409	0.347921
DIP2B	0.045716	10.2899	1.32446	0.260938	0.512128
ATF1	0.0135509	5.23576	0.040476	0.842223	0.925188
METTL7A	-0.339305	5.21354	17.8439	0.000291634	0.00420366
HIGD1C	-0.182331	2.2625	1.40421	0.245237	0.493068
SLC11A2	0.0696043	6.6478	1.40157	0.247859	0.495634
LETMD1	0.201673	4.30644	5.05036	0.033957	0.141901
CSRNP2	-0.0237481	4.24862	0.0869202	0.770634	0.889269
TFCP2	0.0654036	7.23888	1.5659	0.222661	0.466448
POU6F1	-0.121956	4.98814	2.14743	0.155594	0.37638
DAZAP2	-0.096096	4.8029	1.13585	0.296988	0.551282
GALNT6	0.00474296	6.04388	0.00475239	0.945601	0.975609
SLC4A8	0.234696	8.2024	14.7002	0.000782017	0.00888903
SCN8A	-0.327362	4.23626	10.3046	0.00367716	0.0292781
ACVR1B	-0.284655	3.42501	4.64888	0.0409553	0.161273
EIF4B	-0.0403337	5.47651	0.30533	0.585588	0.781936
TNS2-AS1	-0.0249898	4.76554	0.156766	0.695598	0.848055
TNS2	-0.160602	4.67916	3.51286	0.0729455	0.234701
SPRYD3	0.204106	2.25956	1.37395	0.251837	0.500276
CSAD	0.222012	6.30984	14.9703	0.000715721	0.00836144
ZNF740	-0.0311329	3.27626	0.0817844	0.777282	0.892821
PFDN5	-0.0689316	4.01438	0.682087	0.416914	0.66149
AAAS	-0.0317603	3.2439	0.0732973	0.788805	0.898704
SP1	0.0696337	4.94423	0.712902	0.406703	0.652142
PRR13	0.124928	3.06701	1.04269	0.317199	0.57028
PCBP2	-0.0893081	6.69968	3.11009	0.0903213	0.269887
MAP3K12	-0.203239	3.40495	3.7087	0.0658231	0.219771
ATF7	0.154504	8.01531	16.6744	0.000415022	0.00542739
ENSG00000285692	0.0238422	5.2055	0.0631775	0.80365	0.905904
ATP5MC2	0.0230822	5.18929	0.111873	0.740881	0.873961
CALCOCO1	-0.177925	5.19233	10.0777	0.00403597	0.0315861
SMUG1	-0.153636	2.86221	1.7504	0.197469	0.435381
CBX5	-0.0930144	5.78754	2.57473	0.121456	0.324987
HNRNPA1	-0.142381	5.36961	2.8788	0.102484	0.290878
COPZ1	-0.108475	2.9304	0.808351	0.377146	0.625948
BLOC1S1	0.080369	3.62703	0.613878	0.440874	0.68102
RDH5	-0.242699	2.61856	2.74421	0.109211	0.303606
CD63	-0.0547483	4.06099	0.169406	0.684253	0.842282
GDF11	0.00996374	2.13086	0.00421833	0.948679	0.976853
SARNP	0.0467486	6.0916	0.835206	0.36971	0.619143
DNAJC14	0.0520427	2.35254	0.185871	0.669886	0.835212
PYM1	0.101556	2.80138	0.645454	0.429346	0.671802
RAB5B	-0.0475433	4.9887	0.444723	0.511118	0.734105
SUOX	0.0451845	2.45292	0.0889938	0.767811	0.88789
IKZF4	0.123876	4.16217	1.59305	0.218886	0.461604
RPS26	-0.154238	4.65386	2.17755	0.152869	0.37271
ERBB3	-0.0657033	7.5737	2.13759	0.15648	0.377759
PA2G4	-0.116239	4.26964	1.34099	0.258088	0.508065
RPL41	-0.353298	5.22677	13.82	0.00105225	0.0111433
ZC3H10	0.182889	3.07613	2.28696	0.143079	0.358393
MYL6B-AS1	0.00292252	2.8004	0.000423032	0.983752	0.991587
MYL6B	-0.312023	2.10872	2.41837	0.13129	0.339832
MYL6	-0.183478	4.12223	2.73054	0.111323	0.307005
SMARCC2	-0.409502	4.28201	23.0065	6.70576e-05	0.00140017
RNF41	-0.186734	3.68281	3.80696	0.0625024	0.212971
ANKRD52	-0.16921	3.95463	3.58985	0.0700234	0.227789
CS	0.17864	4.23535	4.55021	0.043202	0.167351
CNPY2-AS1	0.04815	2.32752	0.0957502	0.759429	0.883032
CNPY2	0.0350801	5.266	0.169914	0.68379	0.842282
PAN2	-0.0948708	4.67541	1.8511	0.186122	0.419151
STAT2	0.43278	6.78937	51.1433	1.95617e-07	1.74514e-05
TIMELESS	0.295054	2.10535	3.76163	0.0628682	0.213846
SPRYD4	0.0596923	2.4926	0.148749	0.7029	0.85193
RBMS2	0.10713	3.75761	1.24553	0.275331	0.527884
BAZ2A	-0.114067	5.4568	3.36561	0.0788016	0.246407
ATP5F1B	-0.222164	3.55096	5.48929	0.0274588	0.122669
PTGES3	-0.094223	7.12892	3.03592	0.0940265	0.276537
NACA	-0.0570341	4.95415	0.5051	0.48402	0.713425
PRIM1	-0.0967108	4.18858	1.74429	0.19887	0.436921
HSD17B6	-0.335926	2.64921	5.24675	0.0299581	0.130662
ZBTB39	0.128353	2.20299	0.95792	0.336044	0.588185
NEMP1	-0.112417	2.63665	0.741561	0.397153	0.644085
R3HDM2	-0.0479927	7.81048	1.45575	0.239167	0.485508
MARS1	-0.00620403	4.555	0.0068408	0.93476	0.970824
DDIT3	0.15699	2.81505	0.993587	0.328381	0.580663
MBD6	-0.0951783	3.16837	0.554428	0.463571	0.698351
DCTN2	-0.026422	4.98127	0.15511	0.697124	0.848685
KIF5A	-0.10629	3.02955	0.692927	0.412647	0.65751
PIP4K2C	0.243977	2.93963	4.30891	0.0484503	0.180098
DTX3	0.00933695	3.22176	0.00626224	0.937565	0.971214
OS9	0.0617474	4.50752	0.471745	0.498683	0.723746
TSPAN31	-0.117682	3.39213	1.05092	0.315258	0.56844
CDK4	-0.036307	2.3099	0.0641794	0.801948	0.905526
MARCHF9	-0.109488	2.32863	0.576419	0.454357	0.691174
TSFM	-0.148293	3.17112	1.55691	0.223675	0.467391
AVIL	0.0220825	3.09124	0.0414494	0.840239	0.924302
CTDSP2	-0.228275	5.40358	7.81183	0.00996186	0.0608143
GIHCG	-0.0808798	2.12354	0.356503	0.555019	0.761849
LRIG3	-0.744015	4.80683	32.2936	6.95532e-06	0.000254366
ENSG00000286279	0.170574	8.38677	7.36113	0.0120303	0.0694858
ENSG00000258214	0.0487094	3.03414	0.10271	0.751202	0.879165
SLC16A7	0.612461	6.69656	61.9766	3.71302e-08	5.33226e-06
TAFA2	-0.0778046	4.99304	0.766515	0.389846	0.637792
USP15	-0.150385	7.23415	5.10331	0.0330753	0.139404
MON2	0.0206837	8.519	0.223769	0.640384	0.817359
MIRLET7IHG	-0.28913	4.54486	12.8929	0.00144883	0.0143253
PPM1H	-0.012101	8.75969	0.0744238	0.787295	0.89811
RXYLT1	-0.0348886	3.90416	0.0838636	0.774585	0.891596
SRGAP1	-0.180339	7.24335	10.0723	0.00403739	0.0315861
ENSG00000255886	-0.331163	2.77917	5.84923	0.0226651	0.10771
KICS2	-0.0890688	4.13219	1.30763	0.263935	0.515097
C12orf56	0.00383667	3.74749	0.000933368	0.975874	0.989073
XPOT	0.139281	4.82689	3.26713	0.0830506	0.255754
TBK1	0.0483441	5.73109	0.619492	0.438814	0.679752
RASSF3	-1.56166	2.75537	63.1852	8.98554e-09	1.95951e-06
GNS	0.0611255	4.47428	0.399493	0.53325	0.746766
TBC1D30	0.207937	2.96446	2.10867	0.159154	0.38139
LEMD3	-0.0511573	5.89945	0.646093	0.429278	0.671785
LLPH	0.0800559	4.11655	0.867667	0.360619	0.612086
TMBIM4	0.252559	6.38081	17.2865	0.00034343	0.00475792
HELB	0.332231	3.78488	6.7678	0.0155662	0.0837023
GRIP1	1.10438	4.6067	29.3684	1.37603e-05	0.000428083
CAND1	-0.126646	5.96664	4.24462	0.0501894	0.184551
DYRK2	-0.0128625	3.33561	0.0111128	0.916893	0.96379
IFNG-AS1	-1.13257	2.51016	24.0197	3.1481e-05	0.000775565
MDM1	-0.133404	3.9753	1.77372	0.195291	0.432608
RAP1B	0.0397419	6.42319	0.455489	0.506082	0.730167
NUP107	-0.0812487	5.26603	0.978291	0.332334	0.584288
SLC35E3	0.306401	6.74493	32.3095	6.99515e-06	0.00025503
MDM2	0.126003	6.4558	5.42845	0.0283925	0.125701
CPM	-0.15739	7.79453	9.8523	0.00439315	0.0334629
CPSF6	-0.0627458	7.38863	2.11309	0.158778	0.381041
YEATS4	0.118207	4.02339	1.53824	0.226742	0.471033
FRS2	-0.0180754	6.8028	0.105597	0.747982	0.877842
CCT2	-0.169876	4.01616	3.12936	0.0893034	0.267923
RAB3IP	0.052249	7.25478	0.8131	0.376015	0.624711
MYRFL	0.206414	3.55904	2.564	0.120107	0.322509
PRANCR	-0.599429	6.67832	126.859	3.71357e-11	3.4426e-08
LINC02821	0.35618	7.42759	27.0509	2.37628e-05	0.000634538
ENSG00000287132	0.370328	2.91464	8.137	0.00851671	0.0544163
CNOT2	-0.00158084	8.20863	0.0013458	0.971034	0.986873
ENSG00000289283	0.00193839	2.58583	0.000238736	0.987789	0.994201
KCNMB4	-0.310331	8.42845	24.2954	4.75876e-05	0.00106985
ENSG00000258168	-0.801773	2.25062	12.4967	0.00133396	0.0133577
TSPAN8	0.745409	3.28336	16.811	0.000392874	0.00525737
LGR5	0.236363	7.93671	10.9962	0.00285147	0.0240021
ZFC3H1	-0.00306799	6.83395	0.00442327	0.947515	0.976283
THAP2	0.0236824	4.84951	0.0782628	0.782029	0.895357
TMEM19	0.091377	3.38571	0.878573	0.357774	0.609012
RAB21	-0.0386277	6.21266	0.661001	0.424066	0.667639
TBC1D15	-0.0169938	6.62764	0.0813578	0.777872	0.893157
LINC02882	0.0997153	8.35311	3.57415	0.0706106	0.229084
ATXN7L3B	-0.0801693	4.61894	0.85052	0.365464	0.616311
CAPS2	-0.182948	6.66273	3.22044	0.085117	0.260145
GLIPR1L2	-0.422311	4.94382	13.9872	0.000994707	0.0106712
KRR1	-0.170385	4.42287	4.84256	0.0374785	0.151718
NAP1L1	-0.0562849	6.84634	1.08637	0.307488	0.561586
BBS10	-0.0379515	2.76898	0.0980957	0.756649	0.881684
OSBPL8	-0.01345	6.79222	0.0641215	0.802217	0.905743
ENSG00000257526	0.0327609	3.99457	0.0873694	0.770059	0.888867
ZDHHC17	-0.0829599	6.91091	2.43158	0.131783	0.340547
NAV3	-0.28694	7.56933	14.3016	0.000892669	0.00979689
SYT1	-0.597464	4.23695	28.1705	1.30577e-05	0.000414468
PPP1R12A	-0.00415169	7.20357	0.0069438	0.934269	0.970609
PPP1R12A-AS1	-0.0544558	2.10845	0.102394	0.751332	0.879165
PPFIA2	-0.319057	8.48438	12.3415	0.00175143	0.0164341
PPFIA2-AS1	-0.503042	2.942	5.51978	0.0251824	0.116339
ENSG00000258162	0.0724033	7.28599	1.44747	0.240471	0.486826
CCDC59	-0.184922	6.33944	6.91709	0.0145633	0.0798404
METTL25	-0.0715657	6.50294	1.31181	0.263171	0.514203
ENSG00000286043	-0.121891	2.91289	0.792139	0.381835	0.62976
TMTC2	0.0911378	11.256	6.1871	0.0200781	0.0995119
SLC6A15	-1.17403	5.15858	53.858	9.82155e-08	1.05046e-05
C12orf29	-0.192782	3.56395	3.66537	0.0670994	0.222105
CEP290	-0.0808804	7.17731	3.26383	0.0831653	0.255979
TMTC3	-0.0156083	5.53076	0.0576638	0.812234	0.910333
LINC02458	0.481649	2.47912	4.12295	0.0523811	0.190031
ENSG00000286608	0.540185	3.49475	16.9224	0.000385624	0.00518351
POC1B	-0.021022	7.15663	0.180696	0.674499	0.838029
GALNT4	-0.0663605	2.56332	0.297335	0.590221	0.784483
POC1B-AS1	-0.0425387	5.22152	0.272504	0.606369	0.795294
ENSG00000258302	0.0752858	4.59253	0.48288	0.493705	0.719669
ATP2B1	-0.218929	6.12396	6.65672	0.0163109	0.0862492
ENSG00000258216	-0.0193261	3.53182	0.0209187	0.886179	0.948608
ENSG00000289605	0.41281	4.72355	4.21975	0.050826	0.186256
BTG1	-0.4595	3.08976	8.97937	0.00607506	0.0425327
EEA1	-0.0736409	6.80178	3.02051	0.0948169	0.277821
UBE2N	-0.0181697	5.16728	0.0516978	0.82203	0.91493
MRPL42	-0.0261308	5.36931	0.113449	0.739134	0.872848
CRADD	-0.0357623	8.60955	0.889863	0.354755	0.60624
CRADD-AS1	-0.189899	3.29671	2.26966	0.143651	0.358773
PLXNC1	-0.129204	3.09374	0.657855	0.425165	0.668414
CEP83	0.0272235	5.89161	0.175266	0.679135	0.840426
TMCC3	0.0455458	6.96552	0.915527	0.348031	0.598833
NDUFA12	-0.0249891	3.61447	0.0672893	0.797505	0.902847
NR2C1	0.125485	5.87421	4.51823	0.0438431	0.168449
FGD6	-0.213717	2.16421	1.3489	0.255991	0.505373
VEZT	0.00745943	6.6072	0.0152695	0.902668	0.956434
ENSG00000289437	0.131732	2.87578	0.952327	0.338509	0.590648
METAP2	0.0116782	5.73763	0.0381577	0.846744	0.927418
USP44	-0.44346	2.80419	9.56443	0.00444941	0.0337348
SNRPF	-0.242282	4.09187	5.17168	0.0319657	0.136536
LTA4H	-0.100188	4.25006	1.1725	0.289509	0.543394
ELK3	-0.171848	2.41517	1.3012	0.263725	0.514943
CDK17	-0.0416809	8.21767	1.01328	0.323989	0.576242
CFAP54	0.519147	4.27341	9.58011	0.00489305	0.0361484
NEDD1	-0.0939148	4.31729	1.22437	0.279343	0.532165
TMPO	-0.458931	4.55492	21.4565	0.000103027	0.00190786
SLC25A3	-0.151958	3.95224	3.24082	0.0842479	0.25836
APAF1	0.0590038	4.14703	0.299684	0.589077	0.783573
ANKS1B	0.0994195	10.0857	10.0218	0.0041159	0.0319715
BLTP3B	-0.0907971	5.3113	2.11601	0.158528	0.380674
ACTR6	-0.136539	3.91703	1.5371	0.226877	0.471033
DEPDC4	0.198216	2.96019	2.22342	0.148295	0.365749
SCYL2	0.140756	5.76203	6.30549	0.0190465	0.0963453
ANO4	-0.501984	9.53686	24.7101	4.27501e-05	0.000983252
UTP20	-0.0669332	5.65504	0.807104	0.377759	0.626202
ARL1	-0.0328293	3.84647	0.140155	0.711365	0.85611
CHPT1	-0.713446	4.56186	45.3265	4.66238e-07	3.3175e-05
GNPTAB	0.355262	5.10932	7.39471	0.0118755	0.0688555
WASHC3	0.10519	6.26237	2.94239	0.0989502	0.284869
NUP37	-0.0712125	3.68068	0.525133	0.475452	0.707345
HSP90B1	-0.0721021	5.93237	1.48893	0.234045	0.478991
UQCC6	-0.110707	4.73676	1.90971	0.179554	0.41025
TDG	-0.0206629	4.41273	0.0594732	0.809377	0.908677
GLT8D2	0.000100334	2.2987	1.98616e-06	0.998886	0.999466
HCFC2	0.0946453	5.71107	2.00704	0.169209	0.395752
NFYB	-0.0115712	4.56741	0.0180523	0.894224	0.953249
TXNRD1	0.194746	5.14348	4.7599	0.0389937	0.155499
CHST11	-0.0448843	2.23264	0.0570153	0.812937	0.910948
SLC41A2	-0.209645	3.01927	1.5581	0.223009	0.466805
NOPCHAP1	-0.0787247	4.87174	0.970528	0.334246	0.586224
ALDH1L2	-0.269981	3.42812	3.89418	0.0598434	0.207003
WASHC4	0.0149697	6.76591	0.106459	0.746992	0.87729
APPL2	0.014908	6.71671	0.0770401	0.783686	0.896337
NUAK1	0.338098	6.79044	34.0047	4.83647e-06	0.000195719
CKAP4	0.060229	3.07669	0.189065	0.667408	0.833093
TCP11L2	0.104663	7.18891	3.37526	0.0783841	0.245754
ENSG00000290003	0.0590996	2.65035	0.247194	0.623373	0.806332
POLR3B	0.0666641	4.96204	0.774375	0.387475	0.635414
ENSG00000257545	-0.169393	2.19808	0.823584	0.371427	0.620717
RIC8B	-0.0398812	5.99859	0.653993	0.426504	0.669847
TMEM263	-0.192106	2.71726	1.13385	0.296623	0.55094
MTERF2	-0.00346413	3.7512	0.000947625	0.975693	0.989073
CRY1	-0.00130899	5.31966	0.000218145	0.988336	0.994416
PWP1	-0.0463229	4.68927	0.364484	0.551615	0.758769
PRDM4	0.0102368	4.26918	0.0161372	0.899961	0.954914
SART3	-0.0157046	4.89325	0.04464	0.834425	0.920745
ISCU	-0.139155	3.33579	1.8521	0.185781	0.41855
CORO1C	-0.210203	6.36767	9.93159	0.00426171	0.0328227
SSH1	-0.00980436	5.02069	0.0246446	0.87655	0.942844
USP30	-0.0608512	5.75709	0.524809	0.475686	0.707462
ACACB	-0.882759	5.4346	40.6079	1.28861e-06	7.12425e-05
KCTD10	-0.0595472	3.37241	0.317126	0.578308	0.778116
UBE3B	-0.0463872	5.71556	0.567371	0.458512	0.694193
MMAB	-0.120013	4.81153	2.28431	0.143558	0.358773
MVK	-0.0828683	4.00717	0.95921	0.337037	0.588865
FAM222A	0.0302679	6.65297	0.331858	0.56984	0.772735
FAM222A-AS1	-0.0633169	4.48811	0.357642	0.55528	0.76203
GLTP	-0.0746534	7.12957	2.14739	0.155572	0.37638
TCHP	-0.00958032	5.78241	0.0286641	0.866953	0.937659
GIT2	-0.0609001	5.86314	0.712984	0.406659	0.652142
ANKRD13A	-0.15265	5.73382	4.40936	0.0462549	0.174687
C12orf76	-0.0836508	5.95943	1.65121	0.210854	0.452033
ENSG00000290863	-0.0278	4.25548	0.123192	0.728603	0.866144
IFT81	-0.118496	3.86109	1.59129	0.219098	0.461886
ATP2A2	0.0394868	6.70565	0.57994	0.453629	0.690619
ANAPC7	-0.0259376	5.1364	0.114457	0.738021	0.871971
ARPC3	0.0868989	4.74397	1.00883	0.325065	0.577022
GPN3	-0.0739447	3.20192	0.49577	0.487784	0.715501
FAM216A	0.156475	3.57104	2.08736	0.161281	0.384773
VPS29	0.0249294	5.03679	0.120679	0.731282	0.867928
RAD9B	-0.375644	1.95421	2.57185	0.119727	0.322043
PPTC7	-0.155398	3.72385	1.79278	0.192818	0.42834
TCTN1	-0.14558	3.80375	2.7845	0.107824	0.301299
PPP1CC	-0.137346	4.7482	2.05479	0.164461	0.388817
SH2B3	0.444808	3.06453	13.3307	0.00124017	0.0125899
ATXN2	0.0820776	8.21057	5.07263	0.033559	0.140689
BRAP	-0.0270659	4.90537	0.108669	0.744481	0.875825
ACAD10	-0.0122126	5.17096	0.0231731	0.880261	0.945022
ALDH2	-0.10494	4.2305	1.50228	0.232032	0.476475
MAPKAPK5-AS1	-0.105292	2.42597	0.64979	0.427323	0.670507
MAPKAPK5	-0.00864635	5.24865	0.0182245	0.893722	0.953217
TMEM116	0.0633541	4.85287	0.460476	0.503797	0.727673
ERP29	-0.232121	3.1216	3.2365	0.083955	0.257731
NAA25	0.000575516	6.89476	0.000162884	0.989921	0.995222
TRAFD1	0.224784	5.17917	7.77107	0.0101268	0.0615661
HECTD4	0.196028	7.77941	6.23853	0.0196213	0.0981566
RPL6	-0.10033	5.28811	1.20833	0.282404	0.535695
PTPN11	0.204307	7.31569	19.9852	0.000154172	0.00258255
RASAL1	-0.246837	5.50277	3.16843	0.0875404	0.264531
DDX54	-0.0557025	2.49394	0.218272	0.644037	0.81876
IQCD	-0.129861	2.60354	1.10411	0.302458	0.557482
TPCN1	0.101999	6.47332	1.8606	0.184999	0.417507
SLC8B1	-0.312828	3.14096	5.11014	0.0325447	0.138256
PLBD2	-0.271813	4.57565	11.7172	0.00219751	0.0196193
ENSG00000288863	-0.0980238	2.28667	0.592204	0.447683	0.685657
RBM19	-0.0635707	5.40588	0.601946	0.445302	0.683865
MED13L	-0.0390053	8.47463	1.09715	0.30515	0.559697
SPRING1	-0.123488	3.08884	1.07778	0.309201	0.563093
RNFT2	0.279861	3.32484	6.68042	0.0161365	0.0856555
FBXW8	0.124519	5.15046	2.84789	0.104244	0.294949
FBXO21	0.195573	6.58588	13.7835	0.00106266	0.0112409
NOS1	-1.82124	3.27273	151.551	1.29874e-13	5.09799e-10
WSB2	0.266838	4.34261	7.78574	0.0100881	0.0614552
VSIG10	-0.153892	5.04812	3.70624	0.0659504	0.220072
PEBP1	0.00772219	6.75848	0.00927642	0.924057	0.966468
TAOK3	-0.145314	8.30686	7.46862	0.0114944	0.0674093
SUDS3	-0.149448	5.36156	5.0282	0.0342923	0.142897
PRKAB1	-0.0979754	3.00493	0.661852	0.423525	0.667316
CIT	0.522009	4.097	19.9564	0.000156545	0.00260378
BICDL1	0.730763	3.41579	18.2786	0.000221319	0.00339356
RAB35	-0.0441363	3.08325	0.101924	0.752112	0.879355
GCN1	-0.0320062	4.4643	0.156247	0.696083	0.84812
RPLP0	-0.246053	4.33248	7.48416	0.0114422	0.067237
PXN-AS1	0.11075	3.25248	1.02078	0.322217	0.575175
PXN	0.0204082	3.38306	0.0358721	0.851337	0.930686
COX6A1	-0.236896	3.8545	6.67224	0.0161418	0.0856555
GATC	-0.00972143	4.2473	0.0101431	0.920604	0.965162
SRSF9	-0.180294	4.35814	4.48312	0.0446609	0.170589
DYNLL1	-0.14546	5.64403	4.45798	0.0451636	0.17175
COQ5	0.0863239	4.3335	0.942046	0.341314	0.59285
RNF10	-0.114006	5.73894	3.08999	0.0913158	0.271412
POP5	0.306232	2.58113	5.51945	0.0265908	0.120378
MLEC	0.0201213	4.64464	0.0300537	0.863803	0.936144
SPPL3	-0.0260462	8.04867	0.326853	0.572744	0.775008
C12orf43	-0.196593	2.50135	2.36638	0.135237	0.345981
P2RX7	0.0521809	8.20866	1.58414	0.220067	0.463032
ENSG00000286248	-0.298872	2.50978	4.42562	0.0442434	0.169544
P2RX4	-0.039561	3.64144	0.123349	0.728443	0.866042
CAMKK2	0.206082	4.3076	5.54631	0.0269201	0.12146
ANAPC5	0.0754098	7.64371	2.75801	0.109557	0.304208
RNF34	0.137794	5.3189	4.30273	0.0487613	0.180969
KDM2B	0.146602	5.9201	4.67954	0.0405276	0.160133
KDM2B-DT	0.220726	3.52897	4.00545	0.0560907	0.198651
TMEM120B	0.403517	3.74142	15.4568	0.00060526	0.00730281
RHOF	-0.077012	2.50052	0.385715	0.53994	0.750599
LINC01089	-0.15168	4.02877	3.61458	0.0692048	0.226406
SETD1B	-0.0645261	2.93326	0.338445	0.565817	0.769741
PSMD9	0.132875	4.38089	2.34828	0.138336	0.351251
CFAP251	0.19556	4.02367	1.99732	0.169969	0.397144
BCL7A	-0.204749	4.5778	7.34119	0.0121586	0.0700459
MLXIP	0.0236944	5.34333	0.131035	0.720479	0.86055
VPS33A	0.00225051	4.57787	0.00070912	0.978973	0.989514
CLIP1	0.0428634	5.63108	0.402577	0.531666	0.745863
ZCCHC8	-0.0606246	5.51905	0.763689	0.390704	0.637823
RSRC2	0.0184257	6.29057	0.098776	0.755974	0.881124
KNTC1	-0.0921493	3.17862	0.396221	0.534791	0.74771
DENR	-0.090386	5.04226	1.84811	0.186454	0.419585
CCDC62	0.0645394	4.14807	0.425955	0.519986	0.738506
HIP1R	0.051365	7.31386	1.78663	0.19366	0.429722
VPS37B	0.371398	5.12114	16.824	0.000396624	0.00526567
ABCB9	0.338478	4.31414	17.0498	0.000371548	0.00504073
ARL6IP4	-0.232822	4.16921	6.48987	0.0175897	0.0910087
MPHOSPH9	0.093179	5.87818	2.22188	0.148877	0.366544
MTRFR	-0.0461006	3.87208	0.171499	0.682404	0.841729
CDK2AP1	-0.0565255	3.49045	0.230885	0.63512	0.813957
SBNO1	0.0067784	5.86545	0.00865769	0.926626	0.967394
KMT5A	0.159458	4.63826	4.80966	0.0380905	0.15324
SNRNP35	-0.0936504	4.89915	1.18346	0.2873	0.541208
RILPL1	0.0356225	6.74909	0.596441	0.447351	0.685657
TMED2	-0.0591189	4.22203	0.660354	0.424334	0.667725
DDX55	0.0583981	4.66123	0.490989	0.490132	0.716681
EIF2B1	0.070109	4.75758	0.942332	0.341227	0.592844
GTF2H3	0.060066	4.99455	0.850522	0.365451	0.616311
ATP6V0A2	0.0691008	5.04719	0.812336	0.376257	0.624848
DNAH10	0.364584	3.20469	4.13485	0.0530607	0.19191
CCDC92	0.155428	6.44066	9.97946	0.00418406	0.0323304
ZNF664	0.0353972	4.22443	0.21109	0.64999	0.822334
RFLNA	0.127568	4.76761	1.5306	0.227821	0.472079
NCOR2	0.0124224	7.07294	0.0532584	0.81941	0.914235
SCARB1	-0.272924	5.5739	20.1041	0.000149466	0.00252526
UBC	-0.0132572	5.52208	0.0223962	0.882268	0.946211
DHX37	0.0260623	3.43103	0.0422952	0.838722	0.923879
BRI3BP	0.343804	4.79631	12.4286	0.00170151	0.0160939
AACS	0.18491	4.32389	3.82341	0.0621352	0.211883
TMEM132B	-0.407549	4.81905	3.14679	0.0884259	0.266182
TMEM132C	-0.799625	6.42247	38.756	1.80779e-06	9.12505e-05
SLC15A4	0.0656108	4.62439	0.602854	0.444971	0.683556
TMEM132D	-0.880626	2.44675	36.0956	1.23305e-06	6.98473e-05
STX2	0.195867	4.89278	5.39615	0.0288441	0.127074
RAN	-0.338619	2.8768	6.05909	0.0203181	0.100405
SFSWAP	-0.0897471	7.2554	2.3922	0.134806	0.345404
ULK1	-0.234838	4.30531	6.52975	0.0172589	0.089867
PUS1	0.100829	3.22651	0.740758	0.397727	0.644406
EP400	-0.0497333	6.54174	1.0935	0.305942	0.560394
ENSG00000291171	0.080913	5.01313	1.04229	0.31733	0.570428
DDX51	-0.175231	3.13593	1.93797	0.176002	0.405121
FBRSL1	0.00699764	4.92115	0.0090169	0.925127	0.967006
POLE	-0.662152	2.66101	12.6423	0.00127202	0.0128264
ANKLE2	-0.0968151	4.90411	2.87925	0.102477	0.290878
GOLGA3	0.0944474	5.6232	2.72107	0.111852	0.30775
CHFR	0.174496	6.06387	13.0468	0.00136819	0.0136194
ZNF605	-0.136609	4.72134	3.3809	0.0781977	0.245365
ENSG00000289516	0.138796	4.33524	2.28958	0.143139	0.358393
ZNF26	0.0917827	4.64448	0.819776	0.374123	0.623062
ZNF84	-0.10295	5.85321	3.78098	0.0634505	0.21502
ZNF140	-0.0366095	4.46928	0.239793	0.628745	0.810077
ZNF891	-0.026594	5.77003	0.165638	0.687568	0.844445
ZNF10	0.10578	5.09286	1.70974	0.203213	0.442446
ZNF268	0.00125125	4.04265	0.000273033	0.986951	0.993906
MPHOSPH8	-0.136968	7.30318	11.3645	0.00248997	0.021497
PSPC1	0.0854053	7.7084	4.0297	0.0558958	0.198202
ZMYM5	-0.0148555	6.15336	0.0822755	0.776658	0.892821
ENSG00000275964	-0.00617553	2.85079	0.00170609	0.967379	0.984858
ZMYM2	0.0367938	8.4318	1.06666	0.311822	0.5654
CRYL1	0.070241	6.7586	1.46584	0.237593	0.483313
ENSG00000277020	-0.26081	2.37947	2.8471	0.101846	0.289974
IFT88	-0.168728	7.10076	11.5625	0.00231658	0.0203593
IL17D	-0.132316	3.14691	0.985676	0.329627	0.581857
EEF1AKMT1	-0.179753	4.10854	2.74419	0.110418	0.305445
XPO4	0.00897268	6.69826	0.0299813	0.86396	0.936192
LATS2	-0.207671	4.0344	5.13568	0.03251	0.138232
SAP18	-0.241949	3.28198	3.14699	0.0883975	0.266182
MRPL57	0.0371097	3.14393	0.0895989	0.767215	0.887638
ENSG00000290911	0.147432	4.61563	3.19164	0.0864671	0.262471
ENSG00000291046	-0.0986074	4.44575	1.01649	0.323277	0.575714
LINC00539	0.43693	5.2336	31.5088	8.51023e-06	0.000296499
ZDHHC20	0.379143	9.76667	40.3909	1.32179e-06	7.2397e-05
MICU2	0.00219201	7.11753	0.00169381	0.967506	0.984903
SACS	0.247689	7.03738	14.7677	0.000764928	0.00876245
MIPEP	-0.235938	5.95863	5.77848	0.024161	0.112592
SPATA13	0.135629	8.36506	8.2955	0.00814961	0.0527307
PARP4	0.145814	5.77535	5.1266	0.0327164	0.138486
CENPJ	-0.142014	4.84405	2.07001	0.162958	0.387051
ENSG00000291041	0.139835	4.53786	1.62367	0.214619	0.456697
AMER2	-0.423612	8.70474	66.4358	1.99035e-08	3.55127e-06
MTMR6	-0.21765	5.65289	11.5724	0.00231009	0.0203593
NUP58	-0.0831985	6.27815	2.15432	0.154936	0.375739
ATP8A2	-0.621144	4.66085	11.9878	0.00195962	0.0179304
RNF6	-0.154398	4.86869	3.69104	0.0664979	0.221212
CDK8	0.0388145	6.88999	0.457144	0.505317	0.72942
WASF3	0.063111	5.44033	0.69074	0.413975	0.658779
USP12	0.0043248	6.32578	0.00369155	0.952047	0.977111
LINC02340	0.060795	4.62354	0.290822	0.594586	0.787437
RPL21	-0.352193	5.08709	21.1053	0.000112867	0.00203224
GTF3A	-0.0732453	4.57084	1.05204	0.315141	0.568323
MTIF3	-0.00998589	5.24143	0.0228583	0.88107	0.945344
LNX2	0.0998814	2.73663	0.341543	0.563801	0.768618
POLR1D	-0.105836	4.41929	1.15673	0.292695	0.547281
PAN3	-0.0225163	7.98515	0.276547	0.603717	0.793688
POMP	0.0525085	4.40456	0.48068	0.494686	0.720434
SLC46A3	-0.101432	4.18548	1.63522	0.213059	0.454939
MTUS2	-0.240568	2.51358	1.76453	0.194006	0.43033
SLC7A1	0.333128	4.10953	9.25589	0.00552574	0.0394849
UBL3	0.262634	7.80947	22.7232	7.20908e-05	0.00147485
KATNAL1	0.0445273	6.24424	0.596713	0.44725	0.685657
HMGB1	0.00689731	8.55813	0.0385738	0.845921	0.927002
USPL1	-0.0629569	5.20705	0.669456	0.421174	0.664935
HSPH1	-0.0229115	6.63028	0.187555	0.668773	0.834498
B3GLCT	-1.19406	2.8769	46.2476	1.83899e-07	1.66584e-05
FRY	-1.27937	5.75474	25.8498	3.14347e-05	0.000775565
N4BP2L1	-0.330639	5.54168	18.3182	0.000252074	0.00373857
N4BP2L2	0.0378999	9.20618	1.49331	0.23337	0.478274
N4BP2L2-IT2	0.00712735	4.13488	0.00636234	0.937064	0.971214
PDS5B	-0.0247125	7.8379	0.325414	0.573585	0.775314
STARD13	-0.267036	8.59105	19.1992	0.000193569	0.0030662
STARD13-AS	-0.229404	4.13253	2.88055	0.102147	0.290383
ENSG00000230490	0.27826	7.3279	11.5444	0.0023318	0.0204695
RFC3	0.00560274	4.48605	0.00210791	0.963755	0.983493
LINC02343	0.202286	3.8405	0.289058	0.595384	0.787869
NBEA	-0.120898	7.7651	5.57766	0.0264937	0.120042
DCLK1	0.149807	2.67899	0.566923	0.458009	0.693967
SPART	0.0344294	7.62029	0.40622	0.529826	0.744816
SPART-AS1	-0.0782079	3.23011	0.535469	0.471224	0.70458
RFXAP	0.00383131	5.08545	0.00326685	0.954887	0.978485
SMAD9	0.360443	5.63251	15.8831	0.000533481	0.00662687
ALG5	0.155228	5.42353	7.82775	0.00989052	0.0604729
EXOSC8	0.00465494	4.51038	0.00267907	0.959143	0.981048
SUPT20H	0.0169815	5.92128	0.0540563	0.818089	0.913331
LINC00571	0.299249	4.05973	9.40329	0.00524788	0.0381476
UFM1	-0.0607107	5.46342	1.07854	0.309212	0.563093
FREM2	0.236651	2.97952	1.42168	0.242511	0.488748
PROSER1	0.0842217	4.78554	1.19335	0.28535	0.538851
NHLRC3	-0.0268187	6.23176	0.20954	0.651177	0.823128
ENSG00000273507	-0.714097	7.02605	33.1552	5.82865e-06	0.000224308
LHFPL6	0.530095	7.23933	46.6077	4.2231e-07	3.14754e-05
COG6	0.0176812	6.47551	0.123654	0.728122	0.866008
LINC00598	0.000139931	5.65496	1.69221e-06	0.998973	0.999466
FOXO1	-0.0126602	7.41365	0.0517608	0.821921	0.91493
MRPS31	0.0650808	6.21909	1.14642	0.294773	0.5489
ENSG00000290476	0.103161	6.10048	3.96965	0.0576233	0.202116
ELF1	0.110532	7.79036	7.09224	0.0134959	0.0759394
WBP4	-0.193512	5.33004	5.12856	0.032696	0.138486
KBTBD6	-0.00734802	2.96725	0.00309165	0.956085	0.979201
ENSG00000278390	-0.0864545	5.01097	0.866393	0.361088	0.612529
KBTBD7	-0.237676	3.02075	5.78542	0.0236626	0.111016
MTRF1	-0.0414416	3.73286	0.128369	0.723172	0.8623
NAA16	-0.00929346	6.72165	0.0424738	0.838428	0.923691
RGCC	-0.510637	6.97225	43.9972	6.73333e-07	4.32558e-05
ENSG00000288598	-0.265618	2.43352	2.10175	0.159163	0.38139
VWA8	0.150012	7.50456	12.265	0.00179969	0.0167933
DGKH	-0.192619	3.81437	1.95089	0.174443	0.40328
AKAP11	0.1048	6.77601	4.11131	0.0536457	0.193013
DNAJC15	0.187045	4.88012	6.41339	0.0181671	0.0930561
ENOX1	-0.00608792	9.70675	0.0135619	0.908244	0.958636
CCDC122	0.0213549	7.0839	0.109004	0.744097	0.875635
LACC1	0.281554	5.48909	13.7512	0.00107642	0.0113482
NRAD1	0.324324	5.40138	19.4658	0.000179999	0.00289177
SERP2	0.0123664	4.58314	0.0290871	0.86599	0.937334
TSC22D1	0.0658723	6.9242	1.34721	0.256989	0.506495
NUFIP1	-0.185853	3.80638	3.60197	0.0695375	0.227086
ENSG00000223732	-0.066899	2.72308	0.229566	0.635829	0.814297
GPALPP1	-0.115367	5.83623	4.02255	0.0561066	0.198651
GTF2F2	-0.355777	6.19323	23.7071	5.55867e-05	0.00121523
KCTD4	-1.33859	2.15251	38.728	6.4967e-07	4.2268e-05
TPT1	-0.266485	5.26925	19.0702	0.00020227	0.00316193
TPT1-AS1	0.00513539	7.20093	0.0207141	0.886742	0.949039
COG3	0.00915557	5.43699	0.0229569	0.880816	0.945271
ZC3H13	0.0809853	7.74171	2.19235	0.151486	0.371011
CPB2-AS1	0.0708839	8.49383	2.3629	0.13711	0.349104
CPB2	-0.0340553	4.88162	0.100604	0.753802	0.880142
LCP1	0.456473	3.36025	13.9968	0.000994984	0.0106712
LRRC63	0.399336	8.34869	18.8631	0.000213642	0.00331032
LRCH1	-0.428538	2.27809	4.74435	0.0380074	0.153126
ESD	-0.0438267	4.82178	0.253325	0.619272	0.803653
SUCLA2	-0.0247616	5.82086	0.156874	0.695493	0.848055
MED4	-0.0747838	5.71034	2.25717	0.145835	0.361794
ITM2B	-0.000169622	6.87432	4.91225e-06	0.99825	0.999183
RB1	0.0500187	7.04345	1.44463	0.240921	0.487191
LPAR6	-0.170042	2.14697	0.792978	0.380712	0.628902
RCBTB2	0.0286992	4.02088	0.0734835	0.788622	0.898704
FNDC3A	0.0703757	7.73855	2.28514	0.143454	0.358741
CDADC1	0.0369089	3.9702	0.106163	0.747351	0.877535
CAB39L	-0.000980778	6.15849	0.000340406	0.98543	0.993016
SETDB2	0.0113306	4.86556	0.0175765	0.895618	0.953847
PHF11	0.0138723	4.91712	0.0464159	0.831214	0.918665
RCBTB1	-0.00917755	6.08634	0.0212998	0.885164	0.948298
EBPL	-0.382757	2.67236	6.63393	0.015799	0.0844143
KPNA3	0.0945016	6.44195	2.52209	0.12513	0.330215
SPRYD7	0.0793745	5.09747	1.76962	0.195761	0.433323
DLEU2	-0.059343	9.10839	2.22648	0.148471	0.36608
TRIM13	-0.0907276	6.01324	2.07084	0.16284	0.386925
DLEU1	-0.0465734	6.41829	0.252445	0.619861	0.803731
RNASEH2B	-0.0821755	6.17116	1.5224	0.229007	0.473619
FAM124A	0.195197	8.61472	27.7733	1.99318e-05	0.000559772
INTS6	0.0339173	7.03204	0.376566	0.545122	0.754643
INTS6-AS1	-0.0706629	4.17177	0.472711	0.498265	0.723499
WDFY2	0.0767174	8.37664	3.33804	0.0799445	0.249252
DHRS12	0.183909	4.22303	4.17753	0.0519504	0.189225
ATP7B	0.109132	2.36302	0.44501	0.510266	0.733507
ALG11	0.0761925	4.63943	1.0173	0.323082	0.575714
NEK5	-0.258684	3.49145	5.00593	0.0346317	0.143954
NEK3	-0.0351378	6.76402	0.392942	0.536575	0.74875
MRPS31P5	-0.0474093	5.51025	0.402415	0.53175	0.745863
VPS36	-0.0379952	5.73017	0.434006	0.516198	0.736831
ENSG00000290856	0.0505552	4.14289	0.290513	0.594798	0.787535
SUGT1	-0.0404806	7.10931	0.798065	0.380394	0.628793
ENSG00000288765	-0.372419	2.6436	5.532	0.0259663	0.118611
PCDH17	-0.183548	6.7302	7.41676	0.0117511	0.0683699
TDRD3	0.0979102	7.58162	2.47625	0.128447	0.335088
LINC00378	0.677643	2.0029	6.13349	0.0197836	0.0984664
PCDH9	0.0469676	13.9351	3.06538	0.0925318	0.273645
PCDH9-AS1	-0.00970542	3.05235	0.00423212	0.948641	0.976853
PCDH9-AS2	0.0816723	8.05657	1.93545	0.176711	0.406119
PCDH9-AS3	-0.195907	4.08499	2.96663	0.0973993	0.282297
PCDH9-AS4	0.00888486	4.42571	0.00647515	0.936518	0.971214
ENSG00000285588	0.0633081	5.88361	0.752494	0.394143	0.641135
DACH1	0.599468	4.3825	5.45611	0.0271954	0.122188
MZT1	0.0794458	2.65996	0.252999	0.619215	0.803653
BORA	0.310763	2.63997	5.01539	0.0341952	0.142593
DIS3	0.00888927	4.98357	0.0172111	0.896703	0.954208
PIBF1	-0.0282196	7.48458	0.410681	0.527594	0.743279
KLF12	0.498554	4.74833	5.448	0.028151	0.124955
COMMD6	0.0410109	3.84461	0.142685	0.708898	0.854451
UCHL3	0.0437733	5.11145	0.323435	0.57476	0.776011
LMO7	0.231691	6.01846	9.52037	0.00499804	0.036815
CLN5	-0.0455995	4.76844	0.291276	0.594304	0.787324
FBXL3	-0.217166	5.36973	9.48612	0.00507058	0.0371801
MYCBP2-AS1	-0.19657	4.58408	3.42887	0.07624	0.241539
MYCBP2	0.051239	8.17743	1.86637	0.184342	0.416583
ENSG00000287270	0.124471	4.47687	1.74546	0.198694	0.436777
SLAIN1	0.161137	10.2874	15.1339	0.000678333	0.00797211
OBI1	-0.134643	4.41856	2.59722	0.119957	0.322307
RBM26	-0.0228067	8.10757	0.333996	0.568607	0.771919
RBM26-AS1	-0.409652	3.57487	14.0734	0.000942124	0.0101877
NDFIP2	-0.174605	6.66535	6.91688	0.0145586	0.0798404
LINC01080	0.539169	2.86656	13.4356	0.00118027	0.0121176
SPRY2	0.687752	4.26761	28.5095	1.69602e-05	0.000499309
ENSG00000286746	0.752512	4.88914	17.7935	0.000293378	0.00420806
ENSG00000286446	-0.346287	3.38104	11.4184	0.00230538	0.0203357
SLITRK1	-0.386889	4.898	20.5496	0.000131786	0.00231283
LINC00351	-0.72351	2.6358	14.6603	0.000572787	0.0070043
SLITRK5	-0.661898	3.08121	13.7978	0.000856152	0.0095024
MIR17HG	-0.641421	2.91765	10.391	0.00318448	0.0261509
GPC5	-0.191525	5.12763	2.75561	0.109593	0.304223
GPC6	0.690049	3.2778	13.6114	0.0011105	0.0115933
TGDS	-0.0424879	3.59543	0.143156	0.708422	0.854263
GPR180	-0.106618	4.50674	1.10236	0.304079	0.558806
DZIP1	0.302378	2.21819	2.46274	0.128426	0.335088
DNAJC3-DT	0.0941635	3.84816	0.605129	0.444143	0.683143
DNAJC3	0.0871382	6.16515	3.15469	0.0881773	0.265705
UGGT2	0.174573	7.99563	15.8626	0.000536271	0.0066545
MBNL2	-0.0457018	9.69549	1.94025	0.176194	0.405405
ENSG00000286334	-0.107951	3.14882	0.686812	0.414641	0.659151
ENSG00000286416	0.126963	3.34873	0.835507	0.369603	0.619143
RAP2A	-0.169203	4.95435	6.31515	0.0189895	0.0961394
IPO5	-0.0177755	5.44506	0.0802571	0.779342	0.893973
STK24	0.0997174	4.09612	0.676757	0.418697	0.662853
DOCK9	-0.0183001	9.4809	0.301278	0.588067	0.783203
UBAC2	0.10782	6.46356	4.98855	0.0349295	0.144682
TM9SF2	0.0888134	5.78907	1.79686	0.192438	0.427951
CLYBL	0.23953	3.84212	3.98505	0.0572388	0.201448
PCCA-DT	0.0420206	3.29832	0.0864881	0.770927	0.88952
PCCA	0.0216563	8.06916	0.175888	0.678598	0.840203
TMTC4	-0.0494025	7.45942	1.01476	0.323644	0.575802
NALCN-AS1	-0.134838	2.6661	1.07859	0.307059	0.561131
NALCN	0.0228423	9.20838	0.405422	0.530227	0.744938
ITGBL1	-0.196552	2.53102	1.13578	0.295926	0.550091
FGF14	-0.298386	4.78066	6.69191	0.0160574	0.0854848
TPP2	-0.176486	6.73719	8.39369	0.00783044	0.0511664
POGLUT2	-0.259314	2.81743	3.52376	0.0711214	0.230216
BIVM	0.0500019	5.83576	0.369064	0.549126	0.756936
ERCC5	-0.117118	5.45837	3.63623	0.0683835	0.224877
EFNB2	0.0867671	3.96579	1.08935	0.30678	0.560997
ENSG00000284966	0.00962808	3.66392	0.0106215	0.918758	0.964253
ARGLU1	-0.0282008	8.45094	0.746358	0.396039	0.643011
NALF1	-0.174456	4.3947	0.955262	0.337146	0.588968
LIG4	0.098176	4.5388	1.65501	0.210392	0.451535
ABHD13	-0.0905101	4.22339	0.902302	0.351476	0.602396
TNFSF13B	-0.200743	4.04225	3.02642	0.0934282	0.275468
ENSG00000289901	-0.141998	4.34453	2.64957	0.115424	0.314566
IRS2	0.0141238	5.71423	0.0284334	0.867485	0.937976
NAXD	0.0262865	3.81598	0.0653461	0.800381	0.904799
CARS2	-0.0153423	5.54028	0.0412015	0.840833	0.92461
ANKRD10	0.139163	6.98201	6.937	0.0144311	0.0793005
ANKRD10-IT1	0.240087	3.73928	6.28673	0.0191914	0.0966218
ARHGEF7	0.0684899	8.42709	1.92172	0.178197	0.40837
TUBGCP3	0.022723	6.16387	0.132226	0.719265	0.860167
ATP11A	0.049612	8.11329	1.31585	0.262454	0.513544
MCF2L	0.259545	6.58414	17.8338	0.000290663	0.00419981
PCID2	0.0218412	5.67189	0.104952	0.748727	0.877926
CUL4A	0.077342	6.47761	1.8107	0.190789	0.425438
LAMP1	-0.226325	5.89256	7.5974	0.0108886	0.0650588
DCUN1D2	0.0641205	5.60171	0.878288	0.357856	0.609063
TMCO3	0.0154376	5.29691	0.0480808	0.828263	0.917336
TFDP1	0.221711	3.7234	7.58828	0.0109427	0.0651804
GAS6	-0.243319	3.51021	4.32296	0.0478974	0.17889
RASA3	0.177817	6.02727	6.42811	0.0180368	0.092711
CDC16	0.0626742	6.12802	1.31048	0.263407	0.51458
UPF3A	-0.0218897	7.19398	0.217616	0.644998	0.819805
CHAMP1	-0.14041	3.55697	2.03334	0.166463	0.391818
TTC5	-0.349805	3.45261	7.86048	0.00950683	0.0587885
CCNB1IP1	-0.254839	3.74741	5.03781	0.0341166	0.142391
PARP2	-0.156027	3.22522	1.89256	0.180931	0.412515
TEP1	0.0243053	3.26818	0.0512984	0.822679	0.91493
OSGEP	-0.047996	4.2566	0.248647	0.622515	0.805741
APEX1	-0.186988	3.44464	2.55215	0.122935	0.326275
PIP4P1	0.0398228	3.09286	0.123864	0.727866	0.866008
RNASE1	-0.426454	5.95959	21.4106	0.000103555	0.00191138
METTL17	-0.284464	3.74813	11.5776	0.00230309	0.0203307
NDRG2	-0.67928	6.19814	45.54	5.13878e-07	3.55966e-05
ARHGEF40	-0.433343	3.0914	10.0705	0.0038058	0.0300585
LINC00641	-0.134858	2.79778	0.849537	0.364585	0.615623
HNRNPC	0.0183119	7.6767	0.207984	0.652383	0.82368
SUPT16H	-0.0676409	5.12026	0.846778	0.36649	0.616982
CHD8	-0.0392016	5.95181	0.426854	0.519645	0.738506
RAB2B	0.101272	4.44196	1.43551	0.242422	0.488745
TOX4	-0.0915158	4.6034	1.03636	0.318682	0.5719
METTL3	0.0460121	4.01725	0.302847	0.587132	0.782696
DAD1	-0.0628518	4.10142	0.464325	0.502065	0.726445
OXA1L-DT	-0.133991	5.8698	4.76308	0.0389237	0.155355
OXA1L	-0.0930302	2.99646	0.524445	0.475548	0.707345
MRPL52	-0.164434	3.57432	2.57863	0.121126	0.324574
LRP10	-0.100831	3.24269	0.677333	0.418291	0.662603
RBM23	-0.146117	4.44995	3.00684	0.0955861	0.279254
PRMT5-DT	-0.145391	2.74579	1.33545	0.25788	0.507778
HAUS4	-0.0138647	2.87203	0.014776	0.904232	0.956973
C14orf93	-0.0296567	3.63671	0.0542607	0.817751	0.913219
PSMB5	-0.157117	4.31516	3.50563	0.0732491	0.23498
ACIN1	0.0438065	6.55412	0.961574	0.336409	0.588473
C14orf119	0.248232	2.29446	2.71444	0.111819	0.30773
HOMEZ	-0.0498248	3.88633	0.274115	0.60532	0.794639
PPP1R3E	-0.062053	5.7412	1.10051	0.304432	0.559106
BCL2L2	-0.0143427	3.9658	0.0249924	0.875693	0.942611
PABPN1	-0.197168	6.68387	21.8684	9.09661e-05	0.00173749
SLC22A17	-0.186098	4.81342	6.95969	0.0143195	0.0789818
EFS	-0.254497	5.00293	6.85869	0.0149482	0.0813071
CMTM5	0.207526	5.13871	9.15197	0.00577853	0.0410174
NGDN	-0.146321	3.61964	1.59876	0.218024	0.461025
ZFHX2-AS1	-0.00491892	5.48275	0.00370855	0.951937	0.977111
ZFHX2	-0.191259	4.85759	7.12858	0.0133021	0.0752742
DHRS4-AS1	0.140583	3.50048	1.29816	0.265649	0.517498
DHRS4	-0.00372697	2.57941	0.000663987	0.979618	0.989926
DHRS4L2	-0.310527	2.73246	4.51048	0.0425867	0.165676
NRL	0.160031	2.74937	1.53624	0.22605	0.470473
DCAF11	-0.0559699	3.5496	0.219354	0.643649	0.818444
PSME1	-0.17017	2.49869	1.46343	0.236931	0.482549
PSME2	-0.116389	2.12953	0.52529	0.474144	0.706415
RNF31	0.00262291	2.85459	0.000475429	0.982775	0.991107
IRF9	0.104534	3.14324	0.705712	0.409001	0.654401
TM9SF1	0.143259	2.17092	0.750819	0.394394	0.641322
CHMP4A	-0.0208076	3.89196	0.0562931	0.81444	0.911764
NEDD8	0.021056	4.72218	0.0994224	0.755213	0.880795
GMPR2	-0.0518665	2.82097	0.139223	0.712193	0.85636
DHRS1	0.420933	3.48972	16.484	0.000441351	0.00567396
KHNYN	-0.127548	2.71414	0.786377	0.383324	0.631421
SDR39U1	-0.134048	3.09622	1.3218	0.261247	0.512313
STXBP6	0.0109669	7.98657	0.0483597	0.827771	0.917336
NOVA1	-0.113406	8.51861	8.52198	0.00743177	0.0493051
ENSG00000262119	-0.220813	2.00786	2.7884	0.105134	0.296469
PRKD1	-1.06103	6.52774	56.3709	8.7149e-08	9.68176e-06
G2E3	-0.0246561	5.69219	0.130649	0.72087	0.860688
SCFD1	-0.105834	6.76978	4.35291	0.0475579	0.178187
STRN3	0.0079376	7.61662	0.0291767	0.865779	0.937334
AP4S1	-0.135243	5.45715	3.39588	0.0775477	0.244041
HECTD1	-0.0579005	6.99853	1.29436	0.266288	0.518356
HEATR5A	-0.063123	6.82195	1.62697	0.214125	0.456057
HEATR5A-DT	-0.175034	2.67398	1.36836	0.252241	0.500685
DTD2	-0.260865	5.57279	13.9437	0.00100914	0.0107934
NUBPL	-0.127775	7.18827	5.79423	0.0239848	0.112082
ARHGAP5	-0.0689129	7.90043	2.31338	0.14111	0.355143
AKAP6	0.180795	10.4236	36.6616	2.77104e-06	0.000126972
ENSG00000258580	-0.0149012	3.23166	0.0182743	0.893513	0.953187
NPAS3	0.0871146	11.0821	7.05444	0.0137171	0.0768104
EGLN3	-0.442322	5.78321	39.5565	1.56075e-06	8.10593e-05
SPTSSA	-0.248013	3.4392	7.55111	0.0110983	0.065907
EAPP	-0.126159	4.94937	3.10649	0.0905388	0.270125
SNX6	0.0235399	6.65804	0.208039	0.65234	0.82368
CFL2	-0.222024	5.85059	8.2481	0.00831257	0.0535061
BAZ1A	-0.15857	5.90054	4.67204	0.0406788	0.16048
SRP54	-0.0241045	6.19853	0.211272	0.649839	0.822334
FAM177A1	-0.0207855	6.74158	0.0926848	0.763371	0.885349
PPP2R3C	0.087593	6.29795	2.79717	0.107201	0.300355
PRORP	0.0879274	5.97022	2.93775	0.0992034	0.285349
PSMA6	-0.0935798	4.9324	1.84768	0.186505	0.419618
NFKBIA	-0.599913	3.77071	27.1905	1.86372e-05	0.000531407
RALGAPA1	0.0911272	8.96355	7.81634	0.00993249	0.0606665
BRMS1L	-0.0018226	5.32433	0.000758223	0.978257	0.989378
ENSG00000258342	0.467932	8.27007	22.2041	8.29542e-05	0.00163435
LINC00609	0.462331	10.2076	30.6493	1.01522e-05	0.000338674
PTCSC3	0.378362	5.56449	19.698	0.000167805	0.00274596
ENSG00000289098	0.537965	3.9575	26.1179	2.91484e-05	0.000736593
ENSG00000258844	0.512897	6.8506	27.891	1.93818e-05	0.00054734
MBIP	0.0321617	4.75829	0.132241	0.719261	0.860167
ENSG00000283098	0.592298	5.3752	23.9043	5.27682e-05	0.00116149
SLC25A21	-0.275326	2.7161	1.40023	0.247334	0.495172
SLC25A21-AS1	0.156438	2.18942	0.858225	0.362348	0.613517
MIPOL1	-0.0406741	5.39375	0.118932	0.733155	0.868319
TTC6	0.0828139	2.74521	0.408731	0.528267	0.743767
ENSG00000259048	0.0894717	6.99418	2.17333	0.1532	0.37313
ENSG00000259072	-0.262568	4.38672	6.11243	0.0207244	0.101688
LINC00639	-0.260626	8.92985	26.8877	2.47287e-05	0.000652927
SEC23A	-0.0161576	5.73082	0.0577634	0.812074	0.910333
GEMIN2	0.00707325	3.22832	0.00402603	0.949918	0.977111
TRAPPC6B	0.0615232	5.37647	0.91632	0.347834	0.598582
PNN	-0.252759	6.17673	20.4027	0.000136924	0.00236079
MIA2	0.0168694	5.97608	0.0626915	0.804387	0.90603
FBXO33	-0.0385914	5.15612	0.20986	0.650938	0.822914
ENSG00000258526	0.352541	7.45821	14.441	0.000852133	0.00948461
C14orf28	-0.159934	3.1122	1.53708	0.226248	0.47064
KLHL28	0.023972	5.58582	0.111452	0.741348	0.874411
TOGARAM1	-0.047584	7.47028	1.07463	0.310059	0.563988
PRPF39	0.0441764	6.27451	0.47964	0.495122	0.720711
FKBP3	0.0373472	5.23859	0.300109	0.588794	0.783462
FANCM	-0.0964156	4.11618	1.09756	0.305094	0.559697
MIS18BP1	-0.288806	3.28115	3.02414	0.0945917	0.277438
MDGA2	0.818013	9.37684	15.7969	0.000547642	0.00673887
RPS29	-0.121959	5.45829	3.06595	0.0925177	0.273645
RPL36AL	-0.324026	2.96947	6.17007	0.0198594	0.0986592
DNAAF2	-0.0123247	2.693	0.00804134	0.929215	0.968024
POLE2	-0.167636	3.51306	2.29121	0.142949	0.35824
KLHDC1	0.0472649	6.91288	0.821534	0.37359	0.622549
KLHDC2	-0.181419	5.32787	6.22269	0.0197772	0.0984664
NEMF	-0.0418162	7.24686	0.941798	0.341332	0.59285
ENSG00000282885	0.0464322	4.18294	0.251812	0.619733	0.803653
ARF6	0.0424464	2.37891	0.100545	0.753608	0.880142
LINC01588	-0.0659698	4.41979	0.649094	0.428061	0.670759
VCPKMT	-0.123991	4.4081	1.6228	0.214737	0.456782
SOS2	-0.0625112	6.92204	1.68854	0.20593	0.446434
L2HGDH	-0.0129288	4.68499	0.0212356	0.885339	0.948326
DMAC2L	0.0161687	5.22698	0.0714823	0.791439	0.899728
CDKL1	-0.100622	7.76072	3.21934	0.0851672	0.260231
MAP4K5	-0.0496986	9.78337	1.37872	0.251644	0.50023
ATL1	-0.158484	7.30185	5.88063	0.0230583	0.10905
SAV1	-0.0565714	4.95057	0.4715	0.498785	0.723746
NIN	-0.0541624	6.57777	0.756148	0.393007	0.639852
PYGL	-0.264992	2.17699	2.42325	0.130092	0.338033
ABHD12B	0.511965	2.87836	14.6337	0.000769421	0.00877975
TRIM9	-0.102718	7.4834	2.30903	0.141469	0.355742
TMX1	-0.176349	4.65228	7.38825	0.0119261	0.0690812
FRMD6-AS2	0.292048	3.19665	8.16063	0.00863771	0.0549232
FRMD6	0.36692	2.66071	3.26529	0.0820206	0.2535
RTRAF	-0.0106589	4.50425	0.0153827	0.902314	0.956232
NID2	-0.324037	2.67326	4.08894	0.0533478	0.192706
TXNDC16	0.137995	5.92363	3.76866	0.0638516	0.215944
GPR137C	0.199698	7.61422	15.4478	0.000612691	0.00736229
ERO1A	0.0907906	4.68796	1.79474	0.192721	0.428284
PSMC6	-0.0514267	5.40263	0.614803	0.440533	0.680661
STYX	0.0589623	4.53136	0.344437	0.56269	0.767815
GNPNAT1	0.0374443	3.05982	0.123512	0.728187	0.866008
ENSG00000285664	0.0508303	5.94311	0.429981	0.518131	0.738095
FERMT2	0.0300842	7.05385	0.383968	0.541228	0.751414
DDHD1	0.214245	7.39733	14.9428	0.000722075	0.00842731
ENSG00000237356	0.295082	6.38969	6.0687	0.0211779	0.103139
CNIH1	-0.112009	4.06081	1.7106	0.203129	0.442399
GMFB	0.0628692	3.92939	0.394742	0.535684	0.748111
CGRRF1	-0.0340873	4.38608	0.184581	0.671251	0.836294
SAMD4A	1.1421	7.46547	126.936	3.67999e-11	3.4426e-08
SAMD4A-AS1	0.883318	2.86739	29.1533	1.05946e-05	0.000347527
WDHD1	-0.0707441	3.10109	0.236241	0.631222	0.812179
SOCS4	0.119392	5.16135	2.72936	0.111363	0.307005
MAPK1IP1L	0.115808	5.81577	3.25453	0.0835876	0.25687
FBXO34	-0.161957	5.45323	4.47382	0.0448289	0.171009
ATG14	-0.0549227	5.86584	0.492152	0.489604	0.716681
KTN1-AS1	0.116873	3.82652	1.59562	0.218491	0.461253
KTN1	-0.0494886	7.77961	1.57318	0.22162	0.465301
ENSG00000259868	0.649562	2.67727	24.0671	4.46123e-05	0.00102011
PELI2	-0.274279	6.46469	24.7427	4.24378e-05	0.000977978
LINC02284	0.0922845	3.56567	0.517454	0.478529	0.709092
TMEM260	-0.000761864	6.98212	0.00026686	0.987099	0.993906
EXOC5	0.0682201	6.45051	1.57275	0.221683	0.465301
AP5M1	0.00862152	5.26616	0.0159803	0.900443	0.955109
NAA30	-0.0737264	4.48541	0.847606	0.366277	0.616976
ENSG00000259039	-0.256733	2.40866	2.73569	0.10952	0.304197
ARMH4	-0.109757	6.71246	3.63904	0.0682702	0.224877
ACTR10	0.0177174	5.71558	0.0744566	0.787251	0.89811
PSMA3	0.0231851	4.81161	0.0718434	0.790928	0.899465
PSMA3-AS1	0.124909	5.81684	4.69396	0.040246	0.15936
ARID4A	0.034976	6.57539	0.308462	0.583679	0.78091
ENSG00000258378	-0.222482	2.54459	2.35633	0.135978	0.347298
TIMM9	0.129643	4.30658	1.9734	0.172737	0.401133
KIAA0586	0.154652	6.75991	4.72431	0.0396559	0.1575
DAAM1	-0.00194803	5.05172	0.000587633	0.980858	0.990445
GPR135	0.288101	5.89311	17.6259	0.000310421	0.00440424
L3HYPDH	0.112387	4.61028	1.84997	0.186251	0.419214
JKAMP	0.0306886	4.99668	0.093528	0.762337	0.884635
RTN1	0.0228932	7.89579	0.219702	0.643425	0.818413
PCNX4-DT	-0.0324515	3.68974	0.074588	0.787062	0.89811
PCNX4	-0.0497303	6.02813	0.569104	0.457833	0.693879
DHRS7	-0.224221	3.37947	3.90271	0.0594293	0.206138
PPM1A	-0.14066	5.8205	3.45579	0.0751334	0.239373
MNAT1	0.104248	7.433	3.82604	0.0619956	0.211691
TRMT5	0.124927	2.28078	0.690015	0.413023	0.657768
SLC38A6	-0.0756256	5.38256	0.938818	0.342097	0.593624
PRKCH	0.174616	3.19365	1.0199	0.322095	0.575044
HIF1A	-0.00593871	4.8537	0.00683267	0.934798	0.970824
HIF1A-AS3	-0.0242867	2.43831	0.0251631	0.875041	0.94223
SNAPC1	0.0631462	3.4832	0.281347	0.600598	0.791567
SYT16	-0.436332	3.11387	7.99542	0.00855909	0.054494
PPP2R5E	0.0376284	6.8874	0.375882	0.545484	0.754643
WDR89	0.0634383	4.47174	0.426408	0.519884	0.738506
ENSG00000274015	-0.126067	4.52426	1.68839	0.206001	0.446506
SGPP1	0.225941	6.29203	10.1264	0.00395509	0.0310501
SYNE2	-0.866025	3.77696	35.1802	2.51663e-06	0.000118544
ESR2	0.00644033	2.45499	0.000919096	0.97604	0.989073
MTHFD1	0.0699307	3.95932	0.425254	0.520453	0.738684
ENSG00000258824	0.214247	4.55113	4.87239	0.0369678	0.150256
ZBTB25	0.0100134	5.16796	0.0205084	0.887304	0.949295
ZBTB1	0.0381875	6.82817	0.64867	0.428363	0.670977
HSPA2-AS1	0.0208978	2.89033	0.0191701	0.890991	0.952115
HSPA2	-0.341517	5.84254	25.0991	3.8743e-05	0.000910654
PPP1R36	-0.781633	3.23835	27.8536	1.50115e-05	0.000454437
PLEKHG3	-0.283193	6.88093	17.4035	0.000331312	0.00462266
CHURC1	-0.0315853	5.76883	0.296797	0.590842	0.78486
FNTB	0.50178	6.61452	32.9483	6.07899e-06	0.000230453
MAX	0.0232917	6.01807	0.156458	0.695875	0.84812
ENSG00000258760	-0.60247	2.86408	11.3978	0.00223315	0.0198821
FUT8	-0.0194743	10.2955	0.207644	0.652647	0.823785
ENSG00000258561	0.00666134	4.80727	0.00247065	0.960762	0.982011
GPHN	0.0192195	9.92214	0.199401	0.65914	0.827527
ENSG00000289208	0.102767	3.40029	0.895404	0.353319	0.604498
GARIN2	-0.282447	2.38402	2.91516	0.0983695	0.283922
PALS1	0.12613	7.53178	11.4225	0.00243765	0.0211539
ENSG00000286319	-0.0466382	2.62827	0.13234	0.718989	0.860099
ATP6V1D	-0.167255	4.63026	6.43488	0.018005	0.0926692
EIF2S1	-0.123573	4.80866	2.63402	0.117498	0.318229
TMEM229B	0.357223	3.21347	6.22988	0.0194495	0.0975873
PLEKHH1	0.0950347	9.94688	10.3948	0.00357112	0.0286248
PIGH	0.1175	3.4089	0.717857	0.405111	0.650905
ARG2	-0.231116	3.06402	1.85233	0.185689	0.418439
ENSG00000286861	-0.166506	3.66486	1.95138	0.174803	0.403594
VTI1B	0.0972419	4.92806	1.96805	0.173272	0.401947
RDH11	-0.00470214	5.13262	0.00485803	0.945001	0.975143
ZFYVE26	0.0875046	4.7975	1.16892	0.290217	0.544289
RAD51B	0.0658836	8.67028	2.34338	0.13867	0.351784
DCAF5	0.024584	6.22169	0.193789	0.663655	0.830634
EXD2	-0.00431148	4.36145	0.00223245	0.962701	0.982985
ERH	-0.0852595	4.18838	1.24303	0.275788	0.528507
SLC39A9	0.0219181	5.35139	0.0815311	0.777644	0.892983
SUSD6	0.0609553	5.17178	0.778823	0.38612	0.634162
SRSF5	-0.100899	7.27	4.63284	0.0414544	0.162614
SMOC1	0.671179	7.15178	138.187	1.52462e-11	2.14448e-08
SLC8A3	-0.156893	4.38429	1.13665	0.295257	0.549542
COX16	0.0569886	4.39292	0.608178	0.443012	0.682305
SYNJ2BP	0.158475	3.50131	1.86656	0.184291	0.416583
ENSG00000257759	0.0293837	5.01687	0.157233	0.69517	0.847885
MED6	0.0449591	4.59378	0.238856	0.629411	0.81058
PCNX1	-0.0244496	7.585	0.366295	0.550615	0.757951
SIPA1L1	0.0110905	8.12539	0.0451183	0.83355	0.920297
DPF3	0.126297	7.48437	4.66778	0.0407563	0.160732
DCAF4	0.0787026	2.86172	0.251053	0.620507	0.804303
ZFYVE1	0.167571	5.18609	6.15391	0.0203885	0.100659
RBM25	0.0197094	7.51562	0.244809	0.625177	0.807512
PSEN1	0.121526	9.0091	7.33827	0.0121478	0.0700459
NUMB	0.0575862	6.37656	1.57247	0.221723	0.465301
HEATR4	-0.0950376	2.67583	0.47211	0.498227	0.723499
ENSG00000258695	-0.0851238	3.59656	0.484415	0.492827	0.719416
ENSG00000258603	-0.218824	2.47815	1.87535	0.181477	0.413245
DNAL1	-0.193526	3.25806	4.04562	0.0552306	0.196672
PNMA1	-0.0784158	2.39989	0.192655	0.664131	0.830851
MIDEAS	-0.397004	5.10774	19.0974	0.000200657	0.00315058
MIDEAS-AS1	-0.633901	2.26543	16.2622	0.000364264	0.00497054
PTGR2	0.0134113	5.07777	0.0378896	0.847279	0.927571
ENSG00000273711	-0.264167	2.6748	3.32308	0.0793963	0.247871
ZNF410	-0.00257277	5.32388	0.00119666	0.972686	0.987785
ENSG00000258891	-0.20094	4.2352	4.54381	0.0433366	0.167597
FAM161B	-0.00594056	2.23539	0.00188075	0.965714	0.984044
COQ6	-0.057431	3.46874	0.253599	0.619043	0.803605
ENTPD5	0.0372212	3.77318	0.0904355	0.766185	0.887003
BBOF1	0.109597	3.57311	0.946849	0.340056	0.59217
ALDH6A1	-0.0645151	5.11468	0.580229	0.453534	0.690564
LIN52	0.0719773	6.64657	1.31552	0.262514	0.513544
ABCD4	0.0954769	5.10816	2.21177	0.149774	0.368212
NPC2	0.110976	3.62297	1.07	0.31112	0.564742
AREL1	0.118772	5.32998	2.69873	0.113257	0.31035
FCF1	0.0953219	4.46037	1.10506	0.303498	0.558353
YLPM1	0.0299628	7.16679	0.437673	0.514443	0.73583
DLST	-0.061712	4.6148	0.367466	0.550008	0.757762
RPS6KL1	0.235058	4.04467	7.52614	0.0112477	0.0664922
EIF2B2	-0.0582322	3.04719	0.152775	0.699204	0.849899
ENSG00000258646	0.0146384	2.20734	0.00865044	0.926536	0.967394
MLH3	-0.0322881	6.94849	0.466822	0.500886	0.725606
ACYP1	0.139322	5.48331	5.18809	0.031781	0.136092
ZC2HC1C	0.110384	3.38255	0.881981	0.356524	0.607854
NEK9	-0.0472338	6.03966	0.521271	0.47716	0.707866
TMED10	0.00154993	6.48284	0.000822505	0.977353	0.989215
JDP2	-0.0543792	2.86093	0.0944993	0.760806	0.883724
TTLL5	0.318567	7.68602	16.1188	0.000494305	0.00627256
ERG28	-0.0219746	3.39268	0.0271387	0.870511	0.939691
ENSG00000259103	0.318906	2.39824	6.46511	0.0169323	0.0886591
IFT43	0.0527726	5.65291	0.90858	0.349837	0.600781
TGFB3	0.129081	4.05275	1.8203	0.189731	0.423801
GPATCH2L	0.156862	6.55643	12.1487	0.00187595	0.0173639
ENSG00000259124	0.672744	5.36321	43.2551	7.73845e-07	4.79621e-05
VASH1-DT	0.3452	5.5875	22.332	8.02907e-05	0.00160255
VASH1	0.215673	4.30716	5.41996	0.0285422	0.126074
ANGEL1	0.134016	4.779	2.40981	0.133466	0.343296
IRF2BPL	-0.30567	2.20985	3.02738	0.0924754	0.273645
CIPC	-0.0513522	5.69959	0.732251	0.400482	0.646971
TMEM63C	-0.242476	2.17756	2.71589	0.109967	0.304876
POMT2	-0.142522	5.27614	4.21955	0.0508345	0.186256
GSTZ1	-0.0057387	2.99905	0.00239669	0.961348	0.9822
TMED8	-0.0474158	4.52138	0.343243	0.563366	0.768265
NOXRED1	0.162399	2.32439	0.812291	0.375216	0.623913
VIPAS39	0.154851	4.32134	3.1389	0.0889859	0.267268
AHSA1	-0.151701	4.64428	3.29227	0.0817451	0.252924
SPTLC2	0.00372806	8.02741	0.00880648	0.926	0.967271
ALKBH1	-0.00986784	4.54338	0.0140502	0.906619	0.958335
SLIRP	-0.0927104	5.83338	1.97579	0.172437	0.400787
SNW1	-0.0206368	5.61168	0.120496	0.731473	0.868066
C14orf178	-0.0487321	2.56922	0.0605634	0.807432	0.907603
ADCK1	0.13368	5.31533	3.14718	0.0885399	0.26625
NRXN3	-0.305746	11.2366	15.7036	0.000564248	0.00692145
ENSG00000258637	-0.420433	3.22133	7.70094	0.00942797	0.0584336
DIO2	-0.047256	3.12719	0.0627233	0.804214	0.906001
CEP128	-0.142977	6.56419	6.63254	0.0164804	0.0868334
TSHR	0.0877129	2.7217	0.411707	0.526642	0.742634
ENSG00000284959	0.404278	6.27654	26.1185	2.99374e-05	0.000748498
GTF2A1	-0.0838414	5.00072	0.961632	0.336413	0.588473
STON2	0.870649	4.0261	15.704	0.000567502	0.00694689
SEL1L	0.042574	6.3052	0.636841	0.432552	0.674666
LINC02301	-2.64652	2.72658	26.0454	1.41671e-05	0.000435592
LINC02328	0.211739	6.54382	5.79675	0.0239654	0.11208
GALC	0.0278681	5.52434	0.202248	0.656882	0.826437
KCNK10	-0.794337	4.79052	15.9561	0.000505173	0.00638981
SPATA7	-0.161662	5.74689	5.17326	0.0320059	0.136608
PTPN21	0.0112997	4.77873	0.0197995	0.889256	0.950779
ZC3H14	-0.162085	6.37056	7.97009	0.00931948	0.0580975
ENSG00000278576	-0.216105	2.08882	2.00073	0.16792	0.393956
EML5	-1.41978	4.61717	198.76	1.18533e-13	5.09799e-10
TTC8	-0.989585	3.29921	27.0068	1.53854e-05	0.000462191
FOXN3	-0.129094	7.41517	4.58671	0.0423967	0.165155
EFCAB11	0.0492235	6.58763	0.307906	0.584017	0.78091
TDP1	0.127217	4.84004	1.7665	0.196148	0.433609
PSMC1	-0.134163	4.32548	2.5957	0.120082	0.322509
NRDE2	-0.165639	5.73797	6.52816	0.0172602	0.089867
CALM1	-0.137167	7.45207	7.98906	0.00924495	0.0578166
TTC7B	-0.038162	6.76745	0.425315	0.52039	0.738683
RPS6KA5	0.0913101	8.2144	1.67104	0.208218	0.449066
DGLUCY	0.0444523	6.26392	0.418762	0.523594	0.74071
CCDC88C	0.526886	2.58028	11.7217	0.00199375	0.0181441
PPP4R3A	-0.0387705	6.18385	0.311237	0.582003	0.780436
TRIP11	-0.000338915	6.84488	4.83222e-05	0.99451	0.997233
ATXN3	0.0178238	6.12652	0.133858	0.717617	0.859134
NDUFB1	0.0344083	4.02937	0.118363	0.733778	0.868701
CPSF2	0.00475273	5.44789	0.00411982	0.949346	0.977083
LGMN	-0.0374053	4.1136	0.136182	0.715302	0.8581
GOLGA5	0.0675817	4.94318	0.701985	0.410264	0.655531
ITPK1	-0.137017	6.4327	3.66358	0.067408	0.222664
LYSET	0.145328	2.45199	0.610916	0.441361	0.681367
UBR7	0.0761215	3.81127	0.580753	0.45336	0.690432
BTBD7	0.105419	7.40025	3.25852	0.0834007	0.256363
UNC79	0.254075	7.42318	24.7421	4.24033e-05	0.000977978
PRIMA1	0.285736	6.98481	20.4782	0.000133974	0.00233384
DDX24	0.22541	6.06853	18.6085	0.000230433	0.00349688
IFI27L1	-0.16203	2.55375	1.2433	0.274474	0.527057
IFI27L2	-0.0742234	2.81446	0.336132	0.567179	0.770813
DICER1	0.0746347	8.82653	3.63787	0.0683088	0.224877
DICER1-AS1	0.14917	5.59576	4.60692	0.0419847	0.164005
CLMN	-0.151086	9.6816	7.8368	0.00984812	0.0603075
SYNE3	-0.182795	6.04732	7.37168	0.0119808	0.0693635
SNHG10	-0.239875	4.05257	6.25247	0.0194105	0.0974332
GLRX5	-0.468458	2.62902	10.0372	0.00377397	0.0298872
C14orf132	0.0302061	4.81832	0.125377	0.726288	0.864877
ATG2B	-0.0455159	6.74048	0.902769	0.351353	0.602348
GSKIP	0.0370149	4.16302	0.169438	0.68422	0.842282
AK7	-0.657375	2.65754	17.0969	0.000250825	0.00372943
PAPOLA	-0.135184	7.65922	6.69663	0.0160231	0.0853791
VRK1	-0.136844	5.0783	3.2481	0.0839024	0.257703
SETD3	0.00603468	5.97001	0.0127138	0.911147	0.960149
CCNK	-0.0187423	4.45691	0.0547451	0.816964	0.913003
CCDC85C	0.317262	4.15722	10.1492	0.00393657	0.0309459
ENSG00000247970	-0.0281837	2.66186	0.0317958	0.859855	0.934649
CYP46A1	-0.59956	3.22589	21.9294	8.33996e-05	0.00163686
EML1	0.501254	6.91223	53.5115	1.3334e-07	1.30247e-05
EVL	0.336534	6.65528	14.3829	0.000868834	0.00960694
YY1	-0.0968338	6.07965	2.38196	0.135611	0.346788
SLC25A29	0.422061	6.5587	22.8007	7.06161e-05	0.00145127
WARS1	0.0662516	3.27844	0.355648	0.556363	0.762536
WDR25	-0.0868721	4.8638	0.97912	0.332149	0.584138
MEG3	-0.588315	3.37825	10.5755	0.00294337	0.0246173
PPP2R5C	0.0614615	7.19135	1.87952	0.18286	0.415146
DYNC1H1	0.0103763	7.0923	0.0343302	0.854537	0.932773
HSP90AA1	-0.0507052	9.0864	1.70922	0.203264	0.442446
WDR20	0.0240264	8.11665	0.377619	0.544564	0.75418
MOK	0.0992808	2.52147	0.436136	0.514861	0.736249
ZNF839	-0.047184	4.00271	0.197103	0.660989	0.828681
CINP	-0.0727274	4.90354	0.856383	0.363832	0.614535
TECPR2	-0.135124	7.86042	7.84297	0.00982299	0.0602246
RCOR1	0.148687	4.92708	4.04835	0.0553969	0.197086
TRAF3	0.373079	5.98146	34.5115	4.34394e-06	0.000178861
CDC42BPB	0.0305261	7.43615	0.373168	0.546927	0.755725
EIF5	-0.142793	5.72152	4.47477	0.0447975	0.171
MARK3	0.0551612	8.09825	1.20402	0.283224	0.53642
CKB	-0.101123	5.61317	1.54328	0.225937	0.470409
BAG5	-0.0300929	4.47782	0.125749	0.725937	0.864774
KLC1	0.0167922	7.18607	0.171573	0.682334	0.841729
COA8	0.274398	2.97486	6.13261	0.0204861	0.100838
KLC1-AS1	0.0494432	3.23562	0.240483	0.628154	0.809662
ENSG00000269940	-0.00724349	3.21289	0.00359014	0.952703	0.977523
ENSG00000269958	-0.0907769	2.1693	0.316517	0.578321	0.778116
ZFYVE21	-0.0438063	3.64008	0.173718	0.680488	0.841276
PPP1R13B	0.175748	5.05502	4.14312	0.0528135	0.191363
ATP5MJ	0.0864368	3.89305	0.762971	0.390971	0.637823
INF2	0.171229	6.59035	9.94755	0.00423541	0.032681
SIVA1	-0.0916392	3.05564	0.440727	0.512406	0.734611
AKT1	-0.187984	3.13293	2.94559	0.0985799	0.284111
BRF1	0.194795	5.93292	10.0715	0.00403946	0.0315861
PACS2	0.358406	8.04549	44.6566	5.97183e-07	3.9676e-05
TEX22	-0.229579	3.6522	5.10726	0.0327582	0.138569
MTA1	-0.117761	3.84133	1.55507	0.22428	0.468343
TMEM121	-0.175447	2.036	1.45617	0.236994	0.482594
HERC2P3	-0.878142	3.55682	25.3163	2.86553e-05	0.000728809
ENSG00000291003	-0.0131534	5.81502	0.0501164	0.824724	0.915876
ENSG00000290399	-0.067848	3.432	0.59281	0.448585	0.686489
ENSG00000274253	0.19959	4.00244	2.79695	0.107298	0.300485
NIPA1	0.060449	6.16041	1.17791	0.288383	0.542348
NIPA2	0.14944	4.18156	2.90582	0.101023	0.288914
CYFIP1	-0.0600391	4.19822	0.3066	0.584834	0.781282
TUBGCP5	-0.147845	5.18683	4.12579	0.0532804	0.192522
HERC2P7	-0.0426614	3.47781	0.200433	0.658313	0.827088
MKRN3	-0.0250706	7.33816	0.234884	0.632245	0.81261
PWRN1	-1.25755	7.29479	51.0887	1.42895e-07	1.36807e-05
SNRPN	0.0531426	4.53822	0.352666	0.55809	0.763572
SNHG14	0.0797492	8.99793	2.731	0.11122	0.3068
UBE3A	0.0483267	7.04482	1.158	0.292399	0.546989
GABRB3	-0.400192	2.29147	2.51998	0.124564	0.329544
HERC2	0.148915	7.49434	9.1335	0.00581736	0.0412186
ENSG00000291259	0.00396544	5.24391	0.00301848	0.956633	0.979507
HERC2P9	0.0305557	3.67759	0.0835896	0.774944	0.891692
ENSG00000290879	-0.113273	2.96325	1.12878	0.297936	0.552084
ENSG00000291258	0.0748106	4.65373	0.984169	0.330926	0.582858
GOLGA6L7	0.122467	2.37529	0.739848	0.397377	0.644189
APBA2	0.0823216	6.60845	1.3176	0.262146	0.513138
ENTREP2	0.27517	2.63448	2.24361	0.145795	0.361794
NSMCE3	-0.236338	2.73837	2.03545	0.165556	0.390465
TJP1	0.01219	10.1947	0.163223	0.689723	0.845443
ENSG00000259644	0.00277753	3.11854	0.000844822	0.97704	0.989215
LINC02256	-0.00500833	5.02133	0.00291844	0.957358	0.979823
ENSG00000290876	-0.148025	4.14875	2.34701	0.13843	0.351401
ENSG00000270055	0.00306065	3.49877	0.0012671	0.971887	0.987314
ARHGAP11B-DT	0.19144	3.01067	1.80739	0.191072	0.425939
ENSG00000290886	0.242935	3.04988	4.47457	0.0446409	0.170568
FAN1	0.0370544	6.32242	0.607416	0.443254	0.682499
MTMR10	0.261674	7.3506	27.3144	2.22797e-05	0.000610154
LINC02352	-0.199277	3.32114	1.82147	0.189307	0.423094
KLF13	-0.214564	6.26055	10.5851	0.00332494	0.0270372
OTUD7A	0.0339245	10.0616	1.08685	0.307383	0.561549
LINC02256.1	0.12665	4.39628	1.7174	0.202275	0.441518
ENSG00000276724	-0.0514405	2.18294	0.0897253	0.766728	0.887392
ARHGAP11A-DT	0.000823339	3.20119	4.66145e-05	0.994608	0.997233
GOLGA8N	0.101053	2.61566	0.636515	0.432299	0.67445
ENSG00000285948	0.15096	2.328	1.10552	0.302445	0.557482
SCG5	0.34243	5.5515	19.5845	0.000173193	0.00281563
GREM1	-0.666985	6.08965	50.6791	2.14429e-07	1.85671e-05
FMN1	1.05532	5.36632	26.5756	2.67342e-05	0.000694337
AVEN	-0.015016	6.25961	0.0482055	0.828043	0.917336
CHRM5	0.108558	7.65624	1.87701	0.183152	0.415446
EMC7	-0.0410746	3.52974	0.175198	0.679021	0.840426
PGBD4	0.131855	2.47658	0.903802	0.349766	0.600781
KATNBL1	0.125721	6.97352	8.44071	0.00768129	0.05059
EMC4	-0.274815	3.20708	4.90728	0.03574	0.146953
SLC12A6	-0.16926	6.16019	5.47667	0.0277649	0.123654
LPCAT4	-0.241507	2.24634	1.98804	0.168831	0.395259
GOLGA8A	0.3981	5.7023	22.4029	7.86358e-05	0.00158259
GOLGA8B	0.313043	4.42542	6.87204	0.0148634	0.0809999
AQR	-0.0839447	6.05061	1.52099	0.229216	0.473883
ZNF770	0.0943679	4.42531	1.14272	0.295566	0.549942
ENSG00000259336	0.269384	5.55788	13.0997	0.00134554	0.0134394
DPH6	0.178454	7.14669	4.82669	0.0377437	0.152366
DPH6-DT	0.118956	7.45757	5.24731	0.0309023	0.133494
LINC02853	0.465912	3.60479	7.74749	0.010041	0.0612339
CDIN1	0.0461327	7.06605	0.830189	0.371126	0.620441
MEIS2	-0.0892556	8.30586	2.96264	0.0978573	0.282923
ENSG00000259460	-0.236675	2.92096	2.60959	0.11844	0.319971
ENSG00000259434	1.03506	2.24819	26.482	1.9907e-05	0.000559772
LINC02345	0.455661	2.26163	6.20016	0.0195164	0.097798
LINC02895	0.499316	5.26003	22.0928	8.59708e-05	0.00167061
SPRED1	0.330601	7.53125	26.8559	2.49257e-05	0.000656655
FAM98B	-0.0824301	4.74317	1.42832	0.243563	0.490459
ENSG00000286786	-0.0130329	2.33619	0.00771342	0.930614	0.968786
EIF2AK4	-0.239984	5.54418	10.9549	0.00289982	0.0243568
SRP14	-0.156377	4.66762	3.47187	0.0745474	0.237975
SRP14-DT	0.196469	4.44917	5.4975	0.0275337	0.122864
CCDC9B	-0.0899736	2.12288	0.322303	0.57457	0.776011
IVD	-0.0351368	5.38562	0.314348	0.580141	0.779651
BAHD1	-0.213192	3.36677	3.88006	0.0597753	0.207003
CCDC32	-0.0395787	4.36639	0.248147	0.622854	0.805925
RAD51-AS1	-0.0730873	5.40915	1.22541	0.279098	0.531908
RMDN3	-0.00449881	4.1727	0.00238083	0.961483	0.982252
DNAJC17	-0.00399027	4.84983	0.00310836	0.955994	0.979193
ZFYVE19	0.308388	2.97823	7.10562	0.0134272	0.0757915
INO80	0.022727	6.52514	0.161968	0.690853	0.845869
CHP1	0.264836	4.73195	10.4896	0.00345308	0.027886
OIP5-AS1	-0.0452113	6.22794	0.884754	0.356119	0.607688
NDUFAF1	-0.0945258	3.1932	0.614306	0.440557	0.680661
RTF1	-0.131684	5.12272	3.7501	0.0644822	0.2171
RPAP1	-0.128716	3.5429	1.22394	0.279306	0.532165
TYRO3	0.081993	6.02202	2.24845	0.146571	0.362762
MGA	0.0401449	7.47482	0.714866	0.406043	0.651809
MAPKBP1	-0.0333418	5.75951	0.241302	0.627658	0.809473
PLA2G4B	0.142233	2.21887	1.09425	0.304936	0.559597
EHD4	0.509802	2.71929	12.534	0.00154795	0.015003
VPS39	0.0790677	5.49854	1.01521	0.323546	0.575714
TMEM87A	0.041059	7.42142	0.719089	0.404679	0.650758
GANC	0.0907808	6.73535	3.0114	0.0952883	0.278786
CAPN3	0.172695	7.83536	11.0261	0.00282007	0.0238229
ZNF106	0.00791494	5.7293	0.0178749	0.894739	0.953525
SNAP23	0.0685617	6.53385	1.7062	0.203655	0.442888
ENSG00000261684	0.0712562	4.69335	0.604921	0.444194	0.683143
LRRC57	-0.00565602	3.33019	0.00266849	0.959221	0.981048
HAUS2	0.0344288	3.57718	0.0915887	0.764736	0.885995
STARD9	-0.186346	7.10328	9.69147	0.00467522	0.0349558
CDAN1	-0.269175	2.58868	2.86514	0.10241	0.290877
TTBK2	0.102303	7.36155	6.54706	0.0171104	0.0893536
UBR1	0.0844164	7.45248	3.25959	0.0833526	0.256282
ENSG00000285080	-0.290104	4.11763	12.2044	0.00184131	0.0171004
TMEM62	-0.0435853	5.15129	0.234169	0.632769	0.81286
CCNDBP1	-0.199387	3.93302	2.47909	0.128294	0.334912
ADAL	0.130856	3.93397	1.6366	0.212875	0.454627
ZSCAN29	-0.0784779	2.88173	0.442624	0.511879	0.734527
TUBGCP4	-0.0305745	3.94729	0.142853	0.708747	0.854356
TP53BP1	-0.0438809	5.91842	0.600681	0.445763	0.6842
MAP1A	0.0295948	5.93248	0.199045	0.659426	0.827629
PPIP5K1	0.310316	3.94197	8.94485	0.00628401	0.0437097
CATSPER2	0.079678	5.00384	1.21335	0.281431	0.534883
CATSPER2P1	0.245744	3.51182	4.64937	0.041047	0.161297
PDIA3	-0.0845189	5.33503	1.29904	0.265461	0.517303
SERF2	-0.0668189	4.89476	0.471156	0.498944	0.723746
MFAP1	-0.0213808	3.60963	0.03391	0.855418	0.93316
FRMD5	-0.0411338	11.3917	1.64018	0.212332	0.45421
ENSG00000289277	-0.195929	3.88958	3.6812	0.0668737	0.221707
GOLM2	-0.090942	7.81637	3.64446	0.0680761	0.22443
CTDSPL2-DT	0.120523	3.02277	1.17385	0.289041	0.542862
CTDSPL2	-0.134221	6.73783	7.45661	0.0115536	0.0675391
EIF3J-DT	-0.107495	4.69161	1.53266	0.227531	0.471749
EIF3J	-0.0470029	5.33605	0.380165	0.543232	0.753123
SPG11	-0.0252097	7.31901	0.417052	0.524435	0.741161
B2M	-0.0959898	4.96284	1.82037	0.189681	0.423769
TRIM69	0.100525	2.91111	0.694087	0.412608	0.65751
SORD	-0.300804	3.66568	6.94939	0.0142281	0.0786249
DUOX1	-0.164425	3.65995	1.53411	0.22723	0.471548
ENSG00000259539	-0.0937068	3.10552	0.602549	0.444933	0.683556
SHF	-0.0273879	2.31553	0.0261615	0.872751	0.941336
SLC28A2-AS1	-0.150949	3.34069	1.49853	0.231984	0.476475
GATM	0.0416868	7.08036	0.762551	0.391039	0.637823
ENSG00000275672	0.091417	3.19906	0.558366	0.462104	0.697212
SPATA5L1	-0.0245771	4.01825	0.0899719	0.766747	0.887392
SLC30A4-AS1	-0.185724	2.63382	1.74932	0.197069	0.434825
SLC30A4	-0.117589	5.50884	4.10989	0.0536962	0.193136
BLOC1S6	-0.0303252	5.24147	0.169293	0.684337	0.842282
SEMA6D	-0.622795	6.92666	20.2783	0.000141957	0.00242978
MYEF2	0.245083	5.50827	7.79443	0.0100267	0.0611787
DUT	-0.0967639	5.38505	1.6397	0.212428	0.454332
FBN1	0.342888	7.92631	33.695	5.16811e-06	0.000205607
CEP152	-0.0575076	3.33156	0.176924	0.677351	0.839578
SHC4	-0.0473383	6.41573	0.784505	0.384409	0.632636
EID1	0.0098237	5.42562	0.0272465	0.870253	0.939577
SECISBP2L	-0.00486486	8.67126	0.0131812	0.909535	0.959063
COPS2	0.0313752	5.90191	0.338364	0.56611	0.769894
GALK2	0.0745623	6.96636	1.24896	0.274628	0.527057
FAM227B	0.0441409	5.72061	0.32491	0.573881	0.775537
DTWD1	-0.0906243	6.49476	2.99986	0.0958904	0.279783
GABPB1	0.00637608	5.1121	0.0088652	0.925757	0.967271
GABPB1-IT1	0.0132604	4.17617	0.0206275	0.886984	0.949039
GABPB1-AS1	0.073941	7.54335	2.89378	0.101625	0.289556
USP8	0.0147869	6.16078	0.0745072	0.78718	0.89811
USP50	0.729729	2.54794	27.1467	2.23948e-05	0.000611882
TRPM7	0.026847	6.9945	0.297023	0.590699	0.784843
SPPL2A	0.206556	5.79432	6.81573	0.0152131	0.0822919
ENSG00000273674	-0.0376125	4.94713	0.159852	0.692776	0.847015
AP4E1	0.125999	5.76398	5.64496	0.0256899	0.117828
GLDN	0.260766	8.93116	30.9953	9.38437e-06	0.000316649
ENSG00000259678	0.427912	6.78745	57.013	7.73944e-08	9.03326e-06
DMXL2	0.0151882	5.66213	0.0378747	0.847306	0.927571
ENSG00000259668	0.446682	4.26115	29.1505	1.06923e-05	0.000349757
TMOD2	-0.0253798	6.55883	0.0935694	0.762281	0.884635
TMOD3	-0.0744024	4.84895	0.770996	0.388494	0.636371
LEO1	-0.0257002	4.3145	0.0856615	0.772249	0.89026
MAPK6	-0.172551	6.69655	12.73	0.00152765	0.0148364
GNB5	0.0614115	3.3017	0.166852	0.686384	0.843634
MYO5A	0.145259	8.97146	14.0509	0.000970835	0.0104312
ARPP19	-0.144373	5.38664	5.06218	0.0337368	0.141182
ATOSA	0.0734454	7.56688	1.49589	0.232978	0.477822
RSL24D1	-0.0687646	3.2461	0.389827	0.538099	0.749457
RAB27A	0.168819	4.9043	3.72064	0.0654845	0.218827
PIGBOS1	0.406251	2.34539	5.89177	0.0221253	0.10602
PIGB	0.39336	3.64661	9.57891	0.00488753	0.0361303
CCPG1	0.0936202	6.02857	3.46663	0.0747004	0.238329
PYGO1	0.27342	2.34002	1.54253	0.224625	0.468673
PRTG	0.944626	4.02761	13.4023	0.00121464	0.0123841
NEDD4	0.48012	5.08658	16.6052	0.000425155	0.0055122
RFX7	-0.00496816	7.50913	0.00642961	0.936744	0.971214
TEX9	0.110179	5.27217	0.974591	0.333236	0.585176
MNS1	0.216714	2.6403	1.45201	0.239513	0.486
ENSG00000260392	-0.114804	5.2065	2.02097	0.167098	0.392707
ZNF280D	-0.0427012	8.32798	1.28097	0.268711	0.520537
TCF12-DT	0.086104	6.91456	2.71154	0.112437	0.308999
TCF12	-0.0610906	10.7918	3.72687	0.065236	0.218442
POLR2M	-0.0356395	3.64239	0.155237	0.69697	0.848685
ALDH1A2	0.527495	3.69125	9.09346	0.00591008	0.0416259
LIPC	1.11261	3.20532	26.6717	2.33654e-05	0.000629635
ADAM10	0.289356	8.9158	31.5947	8.19892e-06	0.000289941
MINDY2	0.237625	7.02338	15.1365	0.000677819	0.00797211
RNF111	-0.0653451	6.63499	1.73473	0.200037	0.43834
SLTM	0.0308155	7.38574	0.483119	0.493575	0.719669
MYO1E	0.143136	8.68696	9.98691	0.00417143	0.0323176
FAM81A	-0.136001	4.05436	2.19154	0.151626	0.371138
GTF2A2	0.0467261	3.96575	0.22375	0.640418	0.817359
BNIP2	-0.121142	4.75455	1.87729	0.183159	0.415446
ICE2	0.178235	6.63047	11.4901	0.00237856	0.0207788
RORA-AS1	0.410199	5.82777	29.1515	1.43669e-05	0.000438303
RORA	-0.173879	7.36954	4.26833	0.049595	0.183362
VPS13C	0.0610626	8.70523	3.59678	0.0697831	0.227573
TLN2	0.308179	7.49356	17.9684	0.000279002	0.00404622
TPM1	-0.334733	3.7051	10.0173	0.00376513	0.0298573
LACTB	-0.124977	3.6256	1.54262	0.225814	0.47032
RPS27L	0.0617582	4.83033	0.551902	0.464653	0.699713
RAB8B	-0.0532519	6.3242	0.769085	0.389049	0.636753
APH1B	-0.203922	4.76729	7.47153	0.0115012	0.0674155
USP3	-0.169289	5.73437	5.21015	0.0314539	0.135084
USP3-AS1	-0.21129	3.38275	2.92789	0.0993185	0.285541
HERC1	-0.0479441	7.93081	1.19995	0.284019	0.5372
ENSG00000259589	-0.233448	2.55118	2.34424	0.137292	0.349266
DAPK2	-0.0510801	7.09532	0.718198	0.404966	0.650865
CIAO2A	0.0434338	4.71171	0.290148	0.595015	0.787646
SNX1	0.177744	7.92265	18.5504	0.000234372	0.00353841
SNX22	0.00507301	3.91711	0.00369972	0.951987	0.977111
PPIB	-0.0336819	4.49283	0.151574	0.700428	0.850597
CSNK1G1	-0.0229971	5.94977	0.126524	0.72512	0.864048
TRIP4	0.0399126	5.41458	0.388139	0.53906	0.750163
ZNF609	-0.0291251	8.13421	0.695141	0.412504	0.65751
OAZ2	-0.0894095	4.71747	1.29134	0.266878	0.518949
ANKDD1A	0.248061	3.83266	5.5426	0.0269664	0.121512
SPG21	-0.111173	4.26242	1.31521	0.26264	0.513551
MTFMT	-0.307814	3.84337	10.8068	0.00306223	0.0254308
UBAP1L	-0.0255757	5.86557	0.296792	0.590844	0.78486
PDCD7	-0.0373652	5.74952	0.380041	0.54329	0.753123
CLPX	0.00200061	5.27426	0.000518825	0.982013	0.990744
PARP16	-0.277206	4.27624	5.22354	0.0312369	0.134397
IGDCC3	0.360405	3.64419	12.3261	0.00167268	0.0159215
DPP8	0.0568682	6.23921	1.44887	0.240253	0.486705
HACD3	0.106674	5.82759	2.17197	0.153329	0.37318
INTS14	-0.109209	4.31356	2.15141	0.155266	0.376234
DENND4A	0.0253995	8.02816	0.15044	0.701476	0.850877
RAB11A	-0.076909	6.15	0.749255	0.39514	0.642082
MEGF11	-0.265178	2.16989	1.95158	0.172722	0.401133
DIS3L-AS1	-0.207274	3.38235	3.43274	0.0752901	0.239626
DIS3L	-0.0761366	5.08276	1.13521	0.297113	0.551426
TIPIN	-0.107467	4.19386	1.35724	0.255275	0.504415
MAP2K1	0.06867	4.85516	0.546694	0.466743	0.701066
SNAPC5	0.00629132	3.3301	0.00271746	0.958839	0.980856
RPL4	-0.147277	3.97931	2.49308	0.127276	0.333289
AAGAB	0.0174436	4.92841	0.0541249	0.817978	0.913331
IQCH	0.125094	2.91896	0.623066	0.437408	0.678325
IQCH-AS1	-0.242679	4.10914	4.52558	0.043556	0.167901
C15orf61	-0.195464	2.0662	1.54508	0.222991	0.466805
MAP2K5	0.0538733	7.49131	1.10108	0.304305	0.55896
PIAS1	-0.148132	7.33421	10.671	0.00321869	0.026395
CALML4	0.0698537	2.93701	0.360236	0.5532	0.760416
CLN6	0.0990773	4.7134	1.21516	0.281105	0.534609
FEM1B	0.108234	5.24797	1.92181	0.178211	0.40837
CORO2B	0.36694	7.88654	35.2074	3.74629e-06	0.000158123
ANP32A	0.124811	6.43668	3.42238	0.076461	0.241654
SPESP1	0.0680842	5.00397	0.42772	0.519237	0.738506
GLCE	0.0208437	7.1627	0.0831237	0.775541	0.891786
RPLP1	-0.403729	5.3687	21.8611	9.14779e-05	0.00173749
DRAIC	0.216976	3.54363	2.857	0.103632	0.2935
UACA	0.0506479	6.74362	0.723653	0.403214	0.649168
LARP6	-0.127055	6.106	4.11469	0.0535562	0.1929
LRRC49	-0.195053	4.93708	4.78723	0.0384925	0.154232
THSD4	0.481419	3.19312	16.5378	0.000386618	0.00518543
MYO9A	0.110141	7.85303	5.51322	0.0272952	0.122301
SENP8	0.0159856	2.65437	0.0105623	0.918943	0.964253
PKM	-0.106178	4.09831	0.955286	0.337912	0.589902
PARP6	-0.0363928	5.88341	0.414034	0.525931	0.742276
ENSG00000261460	-0.0816932	3.86323	0.666744	0.422052	0.66588
CELF6	-0.0068902	4.17066	0.0061556	0.938106	0.971518
HEXA	-0.0326623	5.60287	0.339303	0.565577	0.769703
TMEM202-AS1	-0.139377	5.06848	1.79899	0.19221	0.427715
ARIH1	0.0642199	7.5675	1.72755	0.200938	0.439764
BBS4	0.0413592	4.67093	0.191845	0.665247	0.831894
ADPGK	-0.00875868	4.62838	0.013803	0.907439	0.958636
NEO1	0.0481968	9.26466	1.11144	0.302091	0.55724
NPTN	0.128744	5.66267	3.45015	0.0753529	0.239632
PML	0.0699706	2.88739	0.242753	0.626402	0.808473
SEMA7A	0.521003	4.18942	31.7351	8.05961e-06	0.000285873
UBL7	0.149778	2.78493	1.496	0.232645	0.477371
UBL7-DT	-0.199853	3.3531	2.25513	0.145935	0.361873
ARID3B	0.0106961	3.40095	0.00717203	0.933203	0.970195
CLK3	-0.234761	3.76197	6.68195	0.0161294	0.0856555
EDC3	-0.142389	4.00103	1.92683	0.177704	0.407763
CSK	-0.0892322	2.50143	0.394955	0.534965	0.747744
ULK3	-0.216533	2.34737	1.47388	0.234491	0.479404
SCAMP2	0.0376436	4.14974	0.175783	0.678706	0.840248
MPI	-0.185671	2.43449	2.00303	0.168183	0.394134
FAM219B	0.0113591	3.03565	0.00749854	0.931696	0.969542
COX5A	0.0429494	3.35665	0.168821	0.684578	0.842381
SCAMP5	0.124755	4.75156	1.75822	0.197141	0.434825
PPCDC	0.068916	6.01632	1.37283	0.252638	0.501022
COMMD4	-0.104866	3.36121	1.23321	0.277618	0.530591
MAN2C1	0.0663116	4.02384	0.425051	0.520548	0.738729
SIN3A	-0.0312766	5.0199	0.171981	0.681989	0.841672
PTPN9	0.160536	4.93977	1.71558	0.202476	0.441711
SNUPN	0.0683767	3.44237	0.325628	0.573466	0.775242
UBE2Q2	-0.00527477	5.15141	0.0040959	0.949493	0.977083
FBXO22	0.12399	5.44662	3.45347	0.0752252	0.239484
ETFA	0.229839	5.41	9.91131	0.00429645	0.0329824
SCAPER	0.122824	8.52821	12.8062	0.00148725	0.0145948
RCN2	-0.00215368	5.96598	0.00143307	0.970111	0.98619
TSPAN3	-0.170132	5.10773	2.98582	0.0966587	0.281189
PEAK1	0.0302311	8.69354	0.630362	0.434871	0.67676
HMG20A	0.150158	6.19465	7.33679	0.0121568	0.0700459
LINGO1	0.518306	4.46158	35.859	3.34094e-06	0.000145714
TBC1D2B	0.0885441	4.29632	0.956677	0.337657	0.589773
IDH3A	-0.127603	4.12584	1.95365	0.174829	0.403594
ACSBG1	0.421507	7.03853	5.17721	0.0319402	0.136476
DNAJA4	0.210696	5.4912	7.49814	0.0113693	0.0669758
SKIC8	0.0227591	5.15805	0.0748454	0.786712	0.89811
IREB2	-0.0604864	6.01761	1.49586	0.232987	0.477822
PSMA4	0.0354823	3.73446	0.103488	0.750411	0.878913
MORF4L1	-0.0470524	6.46886	0.642695	0.430471	0.672738
RASGRF1	0.8152	7.6602	37.8482	2.17895e-06	0.000105594
TMED3	0.108463	4.17589	0.753267	0.393939	0.640926
MINAR1	0.303025	2.02868	2.91453	0.0981757	0.283432
MTHFS	-0.0751246	4.16855	0.918525	0.347267	0.598025
ST20	-0.0414556	3.97177	0.161914	0.690807	0.845869
ZFAND6	0.149055	6.41891	4.11433	0.0535652	0.1929
ARNT2-DT	0.161831	5.30439	3.75956	0.0641617	0.216406
ARNT2	0.0748423	7.15459	3.20141	0.0859885	0.261789
CEMIP	-0.135846	3.32065	0.916672	0.347308	0.598025
ENSG00000259649	-0.0711847	3.21097	0.395162	0.535072	0.747806
MESD	0.0338703	5.40668	0.261242	0.613865	0.80023
TLNRD1	-0.0280639	2.9398	0.0522033	0.821027	0.914876
CFAP161	0.00803799	5.35736	0.00466767	0.946031	0.975802
TMC3-AS1	-0.307399	2.58745	2.38974	0.133781	0.343676
EFL1	0.0366299	5.31297	0.164274	0.688787	0.845197
SAXO2	-0.0595089	3.81324	0.296194	0.591186	0.785168
UBE2Q2P2	0.226702	3.7165	4.86717	0.037056	0.150473
RPS17	-0.113348	3.25516	1.03461	0.318962	0.572093
CPEB1	0.299921	7.64206	14.0607	0.000967671	0.0104162
CPEB1-AS1	0.241756	5.97161	8.32966	0.00803808	0.0522098
AP3B2	0.288594	4.15499	6.2381	0.019661	0.0982244
SNHG21	-0.145128	2.67921	1.18988	0.285298	0.538839
WHAMM	-0.0682689	4.69033	0.985862	0.330536	0.582433
HOMER2	0.254961	3.94398	3.20425	0.0859243	0.261738
C15orf40	0.065114	5.07853	0.996193	0.328043	0.580384
BTBD1	0.114119	5.14057	2.4401	0.131161	0.339687
HDGFL3	0.0221834	6.11763	0.18338	0.672239	0.837329
ENSG00000259986	-0.105257	2.4549	0.42605	0.519447	0.738506
SH3GL3	-0.0396293	10.3458	1.08892	0.306933	0.561074
ADAMTSL3	-0.0274427	7.32466	0.165578	0.687618	0.844445
ENSG00000291062	0.541828	2.21768	8.39857	0.0073668	0.0490919
UBE2Q2P1	-0.0806282	2.68276	0.276188	0.603451	0.793688
ZSCAN2-AS1	-0.113957	3.49325	1.14687	0.294393	0.548429
ENSG00000291159	0.0732535	4.61322	0.720039	0.404397	0.650394
WDR73	-0.13283	3.8716	1.93813	0.176482	0.405751
SEC11A	0.144546	5.49842	5.17903	0.0319177	0.136476
ENSG00000285667	-0.0142887	6.14839	0.0607252	0.807414	0.907603
ZNF592	0.108691	5.44038	2.63696	0.117256	0.318011
PDE8A	0.060633	10.3363	2.51238	0.125822	0.331098
AKAP13	0.547172	3.38628	10.961	0.00290318	0.0243677
AGBL1	0.54402	3.09474	5.21647	0.0309308	0.133501
NTRK3	0.0793665	2.94577	0.159454	0.692909	0.847015
MRPL46	-0.127155	2.72323	0.96292	0.335193	0.587474
MRPS11	-0.0909571	4.11222	1.1158	0.301196	0.556139
DET1	-0.192606	4.1771	6.49388	0.0175513	0.0908501
ISG20	-0.0929604	2.63748	0.279534	0.601126	0.791818
MFGE8	0.32658	2.98588	5.60088	0.0263055	0.119557
ABHD2	-0.0848743	5.66673	0.435649	0.51542	0.736354
FANCI	-0.0537673	3.21239	0.169185	0.684354	0.842282
POLG	-0.0746175	3.96366	0.860797	0.362636	0.613828
AP3S2	0.0470214	5.93505	0.583517	0.452258	0.689512
ARPIN	-0.141425	2.9987	1.07189	0.310501	0.564537
ZNF710	0.114956	5.6045	2.31021	0.14138	0.355593
IDH2	0.188843	5.00049	5.93315	0.0225271	0.107314
IDH2-DT	0.688504	3.27737	26.6372	2.5315e-05	0.000662466
SEMA4B	0.210463	5.64819	6.04953	0.0213736	0.103672
CIB1	-0.0772735	2.0513	0.198749	0.658973	0.827527
GDPGP1	-0.031825	2.32445	0.0593469	0.809369	0.908677
NGRN	-0.0271009	3.73015	0.105071	0.748592	0.877926
ZNF774	-0.0212691	2.88239	0.0256433	0.874001	0.941905
IQGAP1	0.337961	8.75753	65.7245	2.19354e-08	3.74364e-06
CRTC3	0.0701046	7.76993	2.29922	0.14228	0.357322
CRTC3-AS1	-0.0894529	3.40316	0.499495	0.486253	0.714913
MAN2A2	0.0101688	6.03598	0.0382835	0.846495	0.927418
UNC45A	-0.127826	3.35599	1.76109	0.195958	0.433362
VPS33B	-0.00279206	3.40023	0.000713036	0.978913	0.989514
SV2B	-0.855784	4.29573	39.0391	1.53333e-06	8.10593e-05
CRAT37	-0.00877495	2.34844	0.00184337	0.966066	0.984117
SLCO3A1	0.0700483	9.75181	5.20077	0.0315859	0.135602
ENSG00000260661	0.164146	3.47055	1.37382	0.252323	0.500685
FAM174B	0.137287	5.98664	2.88834	0.101933	0.290108
CHASERR	-0.0542874	6.37226	0.973823	0.333409	0.585391
CHD2	0.0193681	7.94525	0.213204	0.648355	0.821395
ENSG00000289017	0.114882	2.2653	0.731955	0.399746	0.646089
ARRDC4	0.217569	2.19398	1.97102	0.171132	0.398744
IGF1R	0.218629	8.4797	9.86115	0.00437815	0.0334136
SYNM	0.523352	4.86681	34.4382	4.43188e-06	0.000181215
TTC23	-0.00285621	4.66037	0.00117608	0.972922	0.987844
TTC23-AS1	0.200276	2.74625	1.92693	0.176465	0.405751
LRRC28	0.243112	6.09385	9.92667	0.00426976	0.0328418
MEF2A	0.0748758	8.01882	2.82303	0.105672	0.297346
LYSMD4	-0.421197	3.84938	13.6906	0.00107372	0.01134
ENSG00000259363	-1.03969	2.98725	54.6798	3.61382e-08	5.25386e-06
ADAMTS17	-0.157894	4.03307	0.934402	0.343263	0.594713
LINS1	0.0215496	4.04209	0.0381258	0.8468	0.927418
ASB7	-0.0825463	4.56674	1.30756	0.26396	0.515097
ENSG00000232386	0.321889	3.44793	4.38217	0.046923	0.176426
ENSG00000259604	0.0805392	4.6985	0.816419	0.375104	0.623913
ALDH1A3	0.628207	2.40906	14.179	0.000833379	0.00935545
CHSY1	-0.0816326	5.32365	1.59649	0.218369	0.46111
SELENOS	0.120863	4.29843	1.50406	0.231804	0.476475
SNRPA1	-0.0249286	3.70664	0.0698772	0.79374	0.900725
PCSK6	0.416564	9.81059	36.9149	2.63135e-06	0.000121593
TM2D3	-0.208113	5.17741	6.42822	0.0180476	0.0927263
TARS3	-0.0878444	8.16065	3.76355	0.0640154	0.216249
UBE2Q2P13	-0.545841	2.65371	12.6684	0.00125963	0.0127545
ENSG00000291225	-0.483096	2.72448	15.0075	0.0005944	0.00722359
ENSG00000290823	0.0631271	4.51267	0.580624	0.453389	0.690432
MPG	0.0120695	2.86609	0.00806355	0.929166	0.968024
NPRL3	0.00984802	6.12982	0.0234863	0.879459	0.944506
LUC7L	0.0307672	6.45052	0.326583	0.572902	0.775008
FAM234A	0.196619	4.99329	7.0243	0.0139047	0.0775295
RGS11	0.40631	4.06209	12.5684	0.00162351	0.0155687
PDIA2	0.0201042	3.29491	0.024297	0.877313	0.943319
AXIN1	-0.177346	3.88044	4.86001	0.0371337	0.150633
PGAP6	0.0383309	2.39024	0.0784055	0.781688	0.895299
RAB11FIP3	0.0451427	5.94814	0.46572	0.501389	0.725886
CAPN15	0.0227529	2.94297	0.0390629	0.844856	0.92618
RAB40C	0.0499009	4.67242	0.440943	0.512886	0.734808
METTL26	-0.0331295	2.4849	0.0495051	0.825637	0.916419
RHOT2	-0.0806725	3.29208	0.484407	0.492995	0.719506
STUB1	-0.166696	3.05495	1.71042	0.202435	0.441704
METRN	0.142703	4.71204	1.99148	0.170829	0.398402
ANTKMT	0.0404868	2.67638	0.065416	0.800208	0.904776
HAGHL	0.41844	3.35022	12.2621	0.00179969	0.0167933
CIAO3	0.016565	2.96394	0.0237562	0.878752	0.944243
ENSG00000287855	0.0323967	3.77332	0.0751842	0.786252	0.89811
LMF1	0.0385406	6.40829	0.268241	0.609176	0.797254
LMF1-AS1	-1.06279	3.18816	65.8435	4.1488e-09	1.12412e-06
CEROX1	-0.086101	6.94182	2.31126	0.141285	0.35543
SOX8	-0.355235	5.17483	27.7643	2.01094e-05	0.00056249
UBE2I	-0.0972739	4.65571	1.35761	0.255256	0.504415
TSR3	0.217601	2.36953	2.08079	0.1604	0.38333
GNPTG	-0.108855	5.51062	2.55661	0.122703	0.32591
UNKL	-0.175124	4.27325	5.44422	0.0282326	0.12527
CLCN7	-0.124838	4.14299	2.10898	0.159245	0.381463
TELO2	-0.114616	2.17123	0.652222	0.426328	0.669749
IFT140	-0.0277068	3.03232	0.031349	0.860833	0.935103
CRAMP1	0.0542176	4.894	0.529688	0.473678	0.706079
JPT2	0.559372	5.12947	37.5174	2.33749e-06	0.000111895
MAPK8IP3	0.090534	6.39933	2.84553	0.104367	0.295227
NME3	-0.105642	4.42754	1.51851	0.22963	0.47414
MRPS34	0.0549528	2.81127	0.180325	0.674688	0.838094
SPSB3	-0.376519	3.2716	11.312	0.00248945	0.021497
NUBP2	-0.234538	2.45031	3.84494	0.0605772	0.208462
HAGH	-0.0767341	5.66659	1.50867	0.231058	0.475606
FAHD1	0.124851	2.89529	0.843812	0.366917	0.617319
NDUFB10	-0.126013	2.84511	1.11752	0.30021	0.555162
RPS2	-0.121179	4.6909	2.18833	0.151895	0.371411
SNHG9	0.0429821	3.00271	0.102274	0.751812	0.879355
TSC2	-0.0457559	5.34463	0.441294	0.512735	0.734725
PKD1	-0.234891	4.55547	7.77667	0.010124	0.0615661
SNHG19	-0.188163	2.51714	1.82221	0.188579	0.422267
TRAF7	0.143278	2.59041	1.41009	0.245734	0.493815
PGP	-0.0800045	4.71522	0.799387	0.380036	0.628601
E4F1	0.0981319	2.39135	0.380516	0.542424	0.752444
ECI1	-0.0400754	3.41569	0.131288	0.720216	0.860362
RNPS1	-0.149135	5.19284	4.68262	0.040479	0.160067
ABCA3	0.088542	5.39643	1.51871	0.229564	0.47414
TBC1D24	-0.0186651	2.82825	0.0210497	0.885731	0.948462
ATP6V0C	-0.169913	4.31599	2.98408	0.0968037	0.281472
AMDHD2	0.107812	2.40536	0.548034	0.465682	0.700408
PDPK1	0.0802982	4.76422	1.07604	0.309774	0.563818
ENSG00000291228	-0.0634371	4.00624	0.521486	0.477113	0.707866
ERVK13-1	-0.0286343	5.11614	0.134493	0.716982	0.858885
KCTD5	-0.186855	3.00618	2.27836	0.143772	0.35891
SRRM2	-0.334509	7.61188	48.1219	3.24857e-07	2.51679e-05
ELOB	-0.186442	4.14056	2.05101	0.164812	0.389372
FLYWCH2	0.0128693	2.65239	0.0128178	0.910741	0.959893
FLYWCH1	0.129635	4.62023	2.62754	0.117916	0.318858
PAQR4	0.239194	4.49174	7.92248	0.00951725	0.0587885
HCFC1R1	0.0639703	2.41844	0.201506	0.657216	0.826465
ZNF213-AS1	-0.243981	3.86741	5.5725	0.0265985	0.120378
ZNF213	-0.330414	2.62167	7.56255	0.0106129	0.0639599
ZNF200	-0.221632	2.18038	1.63184	0.212014	0.453695
ZNF263	-0.210204	2.32049	2.30896	0.139647	0.353349
TIGD7	0.0916681	3.77326	0.625799	0.436554	0.678035
ZNF75A	-0.0874851	5.1653	1.84434	0.186878	0.419776
ZSCAN32	-0.128977	3.40699	1.46691	0.237229	0.482905
ZNF174	-0.0268375	2.73177	0.0397173	0.843631	0.925726
ZNF597	0.143799	2.24628	1.09885	0.303329	0.5583
NAA60	0.0432337	5.26242	0.45696	0.505407	0.729461
CLUAP1	-0.0358202	3.83937	0.0900396	0.766677	0.887392
SLX4	0.123006	3.29276	1.49263	0.233454	0.478353
DNASE1	-0.039941	5.47921	0.22059	0.642763	0.818113
TRAP1	-0.00692422	5.23421	0.00883263	0.925892	0.967271
CREBBP	-0.144539	7.31266	8.1317	0.00871647	0.0553179
ADCY9	-0.436814	5.13015	18.8159	0.000218127	0.00336213
TFAP4	-0.0682318	2.62567	0.245345	0.624443	0.807006
PAM16	0.0272251	4.70749	0.118672	0.733439	0.868475
CORO7	-0.186342	5.44589	6.43956	0.0179478	0.0924517
DNAJA3	0.104292	3.97354	1.56572	0.222752	0.4665
NMRAL1	-0.0909104	4.17579	1.0905	0.306638	0.56097
HMOX2	0.223259	4.98638	8.20665	0.00845873	0.0541653
CDIP1	0.0252476	3.88436	0.0752869	0.786109	0.89811
UBALD1	-0.0930386	2.99646	0.405053	0.530187	0.744938
MGRN1	-0.00449902	5.85811	0.00421593	0.948758	0.976853
NUDT16L1	-0.252918	2.75251	3.61661	0.0679782	0.22417
ANKS3	0.0470182	4.96088	0.275509	0.604401	0.79409
ZNF500	-0.204375	3.57797	3.39948	0.0773026	0.243465
ROGDI	-0.03484	4.94482	0.254155	0.618693	0.803455
GLYR1	0.0657543	5.89343	1.40125	0.247915	0.495661
UBN1	0.0382492	4.98797	0.281833	0.600308	0.791282
SEC14L5	0.354024	8.32226	80.8466	3.2259e-09	9.9969e-07
ALG1	0.120119	4.32955	1.67518	0.207708	0.448473
ENSG00000285567	-0.0435032	2.19497	0.0789386	0.78078	0.894776
RBFOX1	0.387748	8.98829	2.73304	0.111093	0.306645
METTL22	0.0937548	3.86744	1.006	0.325726	0.577759
ABAT	-0.0594306	5.24178	0.411118	0.527392	0.743279
PMM2	0.0074545	5.44484	0.0107757	0.918172	0.964187
CARHSP1	-0.291065	4.35835	8.81271	0.00663599	0.0455323
USP7	-0.238563	5.33515	9.11643	0.00586757	0.0414496
HAPSTR1	-0.116404	4.81934	2.39165	0.134897	0.345432
LINC02177	-0.138725	2.90021	1.18742	0.285471	0.538907
ENSG00000260071	-0.188689	5.52441	2.56101	0.122423	0.325662
ENSG00000283003	-0.158011	4.42421	1.19201	0.285603	0.538984
GRIN2A	-0.34178	5.72336	7.8612	0.00910757	0.0572378
ATF7IP2	0.997436	3.60784	19.2306	0.000193437	0.0030662
NUBP1	-0.029497	2.7685	0.0298413	0.864202	0.936192
CLEC16A	0.0669529	7.03659	1.27215	0.270325	0.522554
ENSG00000263033	0.0786202	2.7824	0.337424	0.566269	0.769932
ENSG00000188897	0.278098	3.75136	5.61516	0.0260457	0.118835
LITAF	0.137397	6.12479	7.84674	0.0098087	0.0601914
TXNDC11	-0.0430389	4.7433	0.462661	0.502807	0.726867
ZC3H7A	-0.10501	5.59823	2.09889	0.160145	0.382995
RSL1D1	-0.0675082	3.39862	0.299287	0.588911	0.783529
RSL1D1-DT	-0.112958	5.1136	1.7494	0.198231	0.436337
GSPT1	-0.0652566	5.71609	1.1619	0.291613	0.546039
NPIPB2	-0.153986	2.69827	1.05165	0.313837	0.567267
SNX29	0.329859	8.81173	23.1376	6.45204e-05	0.00135435
CPPED1	0.0973394	6.71946	4.36612	0.0472481	0.177308
ERCC4	-0.0943685	4.58693	1.71179	0.202984	0.442278
MRTFB	0.0469774	4.54099	0.17732	0.677381	0.839578
MIR193BHG	0.0148798	2.9706	0.00991061	0.921472	0.9655
PARN	0.0327919	6.75246	0.395046	0.535495	0.748041
BFAR	-0.0428569	4.32756	0.234694	0.632401	0.812625
NOMO1	-0.0647959	5.05838	0.942572	0.341164	0.592821
NPIPA1	-0.027888	3.56172	0.123508	0.728214	0.866008
PDXDC1	0.0267004	6.18872	0.211425	0.649722	0.822334
NTAN1	0.0795991	2.4671	0.353229	0.557391	0.763032
RRN3	-0.119467	4.09689	1.9243	0.177938	0.407996
ENSG00000290396	-0.13017	3.94441	2.1863	0.151725	0.371264
ENSG00000291272	-0.25752	3.90142	6.09893	0.020749	0.101766
MPV17L	0.0285345	3.3483	0.0608921	0.80714	0.90753
BMERB1	-0.0306362	6.9113	0.379713	0.54346	0.753181
MARF1	0.0424074	5.87757	0.582191	0.452768	0.689995
NDE1	0.188552	7.74169	10.0009	0.00414915	0.0321662
ENSG00000280206	0.195327	3.73341	3.6277	0.0687322	0.225483
MYH11	-0.141151	3.75066	1.01246	0.324196	0.576436
CEP20	0.054263	4.42629	0.412785	0.526568	0.742619
ABCC1	0.974122	4.88782	46.4756	4.33306e-07	3.20919e-05
NOMO3	-0.128401	4.70394	3.79185	0.0631395	0.214521
XYLT1	-0.096302	6.49398	1.05919	0.313498	0.566856
ENSG00000290383	0.0696349	2.39958	0.281914	0.599532	0.790858
NOMO2	-0.190369	3.50703	2.10091	0.159852	0.382526
RPS15A	-0.289855	4.2317	7.2149	0.0128349	0.072981
ARL6IP1	-0.220149	4.59396	6.09733	0.020938	0.102309
SMG1	-0.00124093	7.0153	0.000632635	0.980138	0.990084
TMC7	0.107753	7.00642	4.467	0.0449559	0.171383
COQ7	-0.0334182	3.67242	0.12221	0.729658	0.866855
GDE1	-0.319602	4.35344	9.25421	0.00556064	0.0396861
CCP110	-0.331114	8.22261	37.0129	2.57978e-06	0.000121034
VPS35L	-0.169497	7.88274	17.5304	0.000318661	0.0045046
KNOP1	0.0237536	7.23996	0.220387	0.64291	0.818119
IQCK	-0.473462	6.00221	43.9102	6.85896e-07	4.366e-05
ENSG00000261195	-0.638907	2.98854	34.6032	2.13403e-06	0.000103845
GPRC5B	-0.332109	8.28699	28.4241	1.70531e-05	0.000499568
THUMPD1	-0.126452	4.86591	3.63044	0.0686129	0.22534
ERI2	0.0612286	4.1669	0.576044	0.455163	0.691518
DCUN1D3	0.0200737	2.44017	0.0160647	0.900097	0.954914
LYRM1	-0.0755219	4.25325	0.770906	0.388545	0.636371
NPIPB3	-0.0306851	2.15794	0.0426987	0.837805	0.923264
ENSG00000291073	-0.020651	4.9224	0.0918873	0.764367	0.885856
METTL9	0.0218037	4.62384	0.0781298	0.782211	0.895357
ENSG00000291066	-0.206822	4.04406	4.1186	0.0535074	0.1929
NPIPB4	0.121979	4.6501	1.95273	0.174907	0.403627
ENSG00000274460	-0.20947	2.37803	1.41223	0.244887	0.492618
UQCRC2	-0.0153906	5.94933	0.0602365	0.808175	0.90803
MOSMO	-0.00523991	6.256	0.0065473	0.936169	0.971214
EEF2K	-0.649469	3.28489	23.9329	3.8045e-05	0.000897832
POLR3E	-0.124164	4.30866	2.56336	0.122308	0.325565
ENSG00000286808	-0.603104	2.46536	10.9483	0.00252435	0.0217301
CDR2	-0.0683425	4.52815	0.448359	0.509424	0.732901
ENSG00000291060	0.0544381	2.85691	0.157983	0.694335	0.847521
NPIPB5	0.0122999	5.05326	0.0409849	0.841244	0.92489
USP31	0.179452	7.49895	15.4772	0.000606922	0.00731536
COG7	0.105097	5.64196	2.67596	0.11471	0.312908
GGA2	-0.002839	4.6734	0.000957888	0.975562	0.989073
EARS2	-0.0696005	3.6709	0.35051	0.55925	0.764715
UBFD1	0.115682	3.12904	1.28055	0.268634	0.520472
NDUFAB1	-0.2193	3.13205	3.05374	0.0928575	0.274333
PALB2	0.11991	3.4701	1.06302	0.312582	0.565778
DCTN5	0.0596519	4.73541	0.841982	0.367841	0.617767
PRKCB	0.249104	6.88219	13.0164	0.00138243	0.013738
RBBP6	-0.04315	6.39537	0.74614	0.396111	0.643038
TNRC6A	0.147397	8.49909	17.3248	0.000339339	0.00470678
ENSG00000261669	-0.515679	2.71711	7.91547	0.00890711	0.0562715
SLC5A11	0.421592	9.83982	57.3749	7.31282e-08	8.84674e-06
ARHGAP17	0.227297	7.24525	25.8918	3.16689e-05	0.000778566
LINC02175	0.0267919	5.19395	0.157546	0.69488	0.847882
LCMT1-AS1	-0.0808191	3.58476	0.624107	0.437138	0.678325
LCMT1	0.0942248	5.60717	2.33281	0.139533	0.353249
ZKSCAN2	-0.218604	2.16718	2.5384	0.122045	0.325306
ZKSCAN2-DT	-0.0152168	3.42883	0.0136809	0.907841	0.958636
HS3ST4	-0.545476	2.84544	6.75334	0.0146899	0.0803848
KDM8	-0.0229745	2.16835	0.0233916	0.879589	0.944506
NSMCE1	-0.0398004	3.90277	0.139799	0.711728	0.856197
NSMCE1-DT	0.270699	3.74281	8.53657	0.00740281	0.0492239
GTF3C1	0.0274349	5.26826	0.167458	0.685956	0.843372
KATNIP	-0.129881	6.48729	6.33493	0.0187965	0.0953265
ENSG00000261329	-0.182352	7.68232	14.8384	0.000747248	0.00863943
XPO6	0.0463089	6.5955	0.677059	0.418566	0.662853
CLN3	0.156208	3.7019	2.64219	0.116893	0.317391
SGF29	0.0444446	3.34554	0.291654	0.593871	0.787016
EIF3C	0.198273	2.75238	2.7192	0.110934	0.306317
ATXN2L	-0.124796	4.68548	2.3303	0.139772	0.353485
TUFM	-0.272809	3.31266	3.9583	0.0578342	0.202554
SH2B1	0.0236753	4.68898	0.0730652	0.789203	0.898704
RABEP2	0.153134	3.66608	2.14415	0.155965	0.377056
NFATC2IP	0.0366528	4.57817	0.196435	0.661528	0.829005
SPNS1	-0.193635	2.81909	2.9509	0.0972602	0.282297
ENSG00000291188	-0.10837	3.91987	0.171621	0.682129	0.841672
ENSG00000284685	-0.562631	2.43523	2.6665	0.113743	0.311209
NPIPB11	0.304774	2.40992	5.73845	0.0234164	0.110345
KIF22	-0.11165	2.39463	0.592605	0.448068	0.686056
MAZ	-0.302858	3.1118	5.9595	0.0219394	0.105445
PAGR1	-0.141866	2.92083	0.771395	0.388121	0.636031
MVP	0.043897	4.54752	0.211215	0.649901	0.822334
CDIPT	-0.0608853	2.91904	0.232304	0.634032	0.813418
SEZ6L2	0.41814	4.48874	14.355	0.000881759	0.00971337
ASPHD1	0.249367	5.66892	17.4848	0.0003233	0.00455404
KCTD13	0.00354051	5.67233	0.00343575	0.953736	0.977901
TMEM219	-0.0185561	3.87085	0.0186031	0.892636	0.952749
TAOK2	-0.0592425	3.80323	0.362444	0.552703	0.760088
HIRIP3	-0.109485	2.31641	0.57009	0.456854	0.69293
INO80E	-0.0316675	3.72229	0.0835027	0.775044	0.891692
PPP4C	0.087582	3.50667	0.670861	0.420712	0.664651
YPEL3	-0.198594	4.93767	6.27521	0.019321	0.0971493
YPEL3-DT	-0.242447	2.1392	2.52672	0.122671	0.32591
MAPK3	-0.332037	3.03399	5.25058	0.0305961	0.132693
NPIPB13	0.030823	6.29852	0.324409	0.574175	0.775687
ENSG00000291047	0.0605257	3.34141	0.368074	0.549418	0.757251
SMG1P5	-0.0502247	4.23084	0.474421	0.497485	0.722811
CD2BP2	-0.219783	2.73849	2.43681	0.130696	0.339154
TBC1D10B	0.233882	4.40001	7.14289	0.0132282	0.074892
SEPTIN1	-0.392738	2.25131	4.21891	0.0491459	0.182052
ZNF771	-0.126096	3.52705	1.0889	0.306513	0.560854
ZNF747-DT	-0.0493728	2.20103	0.103967	0.749356	0.878314
ZNF688	-0.124633	2.89716	0.904357	0.350595	0.601487
ZNF785	-0.00121345	4.60745	0.000234215	0.987914	0.994201
ENSG00000260167	-0.376334	3.07702	10.8121	0.00281518	0.0237987
PRR14	-0.0540473	2.56178	0.215511	0.646421	0.820649
FBRS	-0.00451968	3.62111	0.00150042	0.969418	0.98586
SRCAP	0.00986049	4.52686	0.0150292	0.903437	0.956665
TMEM265	0.0498458	2.43371	0.0990371	0.755456	0.880992
PHKG2	0.191758	2.38266	1.85606	0.184938	0.417489
RNF40	0.0508239	3.27521	0.160795	0.691887	0.846511
ZNF629	-0.0846722	2.24836	0.291481	0.59367	0.786927
BCL7C	-0.189062	5.10252	4.83068	0.037701	0.152357
MIR762HG	-0.108463	2.68508	0.570529	0.457067	0.693165
FBXL19	-0.145849	2.75158	1.80078	0.191217	0.426069
SETD1A	-0.200372	2.95877	2.27845	0.142933	0.35824
STX1B	-0.0630857	1.97888	0.146192	0.705046	0.853039
STX4	0.344273	4.4307	10.3924	0.00358492	0.0286794
ENSG00000260911	0.285719	4.73859	13.5697	0.00114598	0.0118377
ZNF646	-0.112756	1.98682	0.402127	0.530783	0.745171
VKORC1	0.154177	2.81254	1.28415	0.267997	0.519751
KAT8	-0.0524656	3.99897	0.516221	0.47931	0.709663
FUS	-0.0859285	7.09307	3.32094	0.0806742	0.250863
ENSG00000261474	-0.198135	4.00647	4.71164	0.0399123	0.158271
ENSG00000260267	-0.145029	2.10209	0.798927	0.378802	0.627263
RUSF1	-0.0739448	3.66821	0.344004	0.562907	0.767997
ENSG00000290927	-0.00884892	2.35308	0.00503445	0.943955	0.974832
KRBOX5	0.055104	4.98485	0.49544	0.488183	0.715772
ZNF267	0.0727082	2.94647	0.429781	0.518031	0.738095
VPS35	-0.196104	4.64419	4.09292	0.0541973	0.194226
C16orf87	-0.237503	3.48745	3.55397	0.0711537	0.230257
GPT2	0.238828	5.43975	9.85351	0.00439284	0.0334629
DNAJA2	-0.0767133	3.57768	0.845012	0.366904	0.617319
DNAJA2-DT	-0.0439582	2.36067	0.075974	0.784934	0.897503
ITFG1	0.0415314	8.32819	0.577617	0.454524	0.691174
PHKB	0.0671102	7.28481	1.90823	0.179671	0.410279
LONP2	0.00952894	7.39966	0.0481625	0.828116	0.917336
SIAH1	-0.133547	5.25272	2.64048	0.117031	0.317675
N4BP1	-0.124536	6.22172	6.29242	0.0191579	0.0965353
ENSG00000279249	-0.207836	3.0926	2.55164	0.121709	0.325143
CNEP1R1	-0.173547	3.3203	2.46534	0.129137	0.336517
HEATR3	0.0270501	4.5515	0.0893303	0.767565	0.88789
TENT4B	0.00980969	5.79289	0.025518	0.874399	0.942133
BRD7	-0.038756	5.9489	0.390323	0.537927	0.749426
NKD1	0.257036	5.56925	9.5799	0.00488414	0.0361279
CYLD	0.0926566	7.25837	2.66509	0.115404	0.314566
ENSG00000260042	-0.130514	3.39037	0.546982	0.466235	0.700662
SALL1	0.119395	5.43234	2.99211	0.0963077	0.280514
ENSG00000285367	-0.058271	7.9855	1.26446	0.271742	0.524166
ENSG00000287256	0.0400748	4.65957	0.187498	0.668817	0.834498
ENSG00000260850	-0.11178	2.64762	0.491438	0.489625	0.716681
TOX3	0.543539	6.65251	25.2373	3.73764e-05	0.000887387
CHD9	0.0595473	8.43107	2.37071	0.136491	0.348054
RBL2	0.0218292	6.78208	0.228733	0.63672	0.814662
AKTIP	0.104586	4.11807	1.20226	0.283625	0.536887
RPGRIP1L	-0.0997055	3.45429	0.984216	0.330781	0.58269
FTO	-0.0396609	8.63865	1.52575	0.228505	0.47303
CRNDE	-0.796292	2.35522	13.4977	0.000913536	0.00997015
LPCAT2	0.148523	5.47932	3.0563	0.0929955	0.274603
GNAO1-DT	-0.257712	5.45598	4.67812	0.0405727	0.160169
GNAO1	-0.284617	9.17337	17.5265	0.000319025	0.0045046
AMFR	0.00719488	5.46197	0.0115184	0.91541	0.962832
NUDT21	0.197522	5.12304	7.60619	0.0108535	0.0649117
OGFOD1	-0.0887964	4.36846	1.1669	0.290643	0.545002
BBS2	-0.00322372	7.67395	0.00564888	0.940701	0.973221
MT3	0.0953694	5.66601	1.40952	0.246565	0.494643
MT2A	-0.187686	3.80325	2.1486	0.15551	0.37638
NUP93-DT	0.00790271	2.12653	0.0019032	0.965503	0.984044
NUP93	0.217081	5.18013	5.85385	0.0233506	0.110184
HERPUD1	-0.0132506	4.19814	0.0101932	0.920411	0.965075
NLRC5	0.211464	2.54797	2.33793	0.137287	0.349266
CPNE2	0.0372269	7.04975	0.410407	0.52773	0.743279
PSME3IP1	-0.0591187	5.35697	0.832134	0.370586	0.619889
RSPRY1	-0.0289262	5.93677	0.158473	0.694027	0.847521
ARL2BP	0.112927	4.11318	0.909205	0.349714	0.600781
ENSG00000276663	-0.287465	2.18844	5.51837	0.0258065	0.118248
PLLP	-0.220564	7.59133	10.7233	0.0031563	0.0259944
CIAPIN1	-0.119067	3.36684	0.833641	0.369976	0.619397
COQ9	0.0949767	3.81078	0.850018	0.365451	0.616311
POLR2C	-0.351828	2.74297	7.02536	0.013497	0.0759394
KIFC3	0.219338	4.80949	4.29145	0.0490568	0.181779
USB1	0.0733847	2.42607	0.346422	0.560928	0.76612
CFAP20	0.0264622	4.24189	0.109929	0.743067	0.875465
ENSG00000260927	-0.10743	3.1344	0.624507	0.436882	0.678186
CSNK2A2	0.103859	5.01534	1.86041	0.185053	0.417528
CCDC113	-0.10302	2.43453	0.480227	0.493963	0.719792
SETD6	-0.109182	2.65693	0.527525	0.473974	0.706343
CNOT1	-0.0724938	6.34899	1.56266	0.223127	0.466805
SLC38A7	0.258086	3.123	5.59224	0.0262931	0.119547
GOT2	0.121421	4.25525	2.12758	0.157486	0.3791
ENSG00000245768	0.423391	5.31238	15.12	0.000682449	0.0080045
CDH8	0.066039	7.13875	0.464467	0.501958	0.726442
CDH11	0.411939	7.16824	36.454	2.89225e-06	0.000130997
TK2	0.214143	4.88105	7.41168	0.0117843	0.0685293
CKLF	0.0450939	5.0984	0.493841	0.488881	0.716148
CMTM1	0.123987	2.25641	0.671739	0.418882	0.662853
ENSG00000289353	0.0295276	3.1578	0.0401532	0.842824	0.925493
CMTM4	0.200246	6.23632	8.63111	0.00711219	0.0479412
DYNC1LI2	-0.101639	7.14381	2.92176	0.100075	0.286944
NAE1	-0.0249862	5.58098	0.139314	0.712188	0.85636
PDP2	-0.00763548	2.63221	0.00241184	0.961168	0.982101
CIAO2B	-0.240028	3.84209	3.75953	0.0641722	0.216406
CES2	0.075195	2.78937	0.310377	0.582043	0.780436
CES4A	-0.482521	5.3124	19.878	0.000159515	0.00264199
ENSG00000289415	-0.214237	3.25992	2.88631	0.101942	0.290108
CBFB	0.102767	7.43957	4.17861	0.0518649	0.189083
PHAF1	0.115927	5.35172	2.53083	0.124515	0.329503
TRADD	-0.0897107	3.42684	0.633372	0.433756	0.675739
FBXL8	0.161295	2.0969	0.825999	0.371235	0.620535
HSF4	-0.0325267	2.30183	0.03876	0.845347	0.926546
NOL3	-0.139105	3.20581	1.01702	0.323104	0.575714
MATCAP1	0.207655	3.31662	4.93819	0.0358235	0.147091
E2F4	-0.167448	3.21005	1.71696	0.202133	0.441371
TPPP3	0.281318	3.34181	4.37573	0.0466106	0.1757
ATP6V0D1	-0.0202757	4.2525	0.0510186	0.823191	0.915122
ATP6V0D1-DT	0.0942845	4.94618	1.17955	0.288082	0.542099
RIPOR1	-0.0760496	2.96983	0.386919	0.539542	0.750599
ENSG00000261386	-0.222884	2.9844	2.78026	0.107382	0.300578
CTCF	-0.1297	5.5648	4.50923	0.0440462	0.169009
GFOD2	0.038996	2.8019	0.0811796	0.77797	0.893183
RANBP10	-0.136045	4.4895	1.99049	0.170958	0.398574
CENPT	-0.320397	2.22361	4.11757	0.0518224	0.189052
NUTF2	-0.0852758	3.44444	0.634988	0.433167	0.675324
EDC4	0.00209229	3.1593	0.000580192	0.980974	0.990445
PSKH1	-0.0213887	4.44816	0.0612377	0.80663	0.907247
DUS2	-0.0547389	3.83371	0.258843	0.6155	0.800987
NFATC3	-0.0880354	6.60723	2.33218	0.139578	0.353249
SLC7A6	-0.132733	3.59322	1.47378	0.2364	0.481905
SLC7A6OS	-0.0927845	4.42852	1.48969	0.233969	0.478991
PRMT7	0.0107897	5.20999	0.0247645	0.876251	0.942676
ZFP90	0.0351893	5.63406	0.433257	0.516558	0.737064
CDH3	0.159331	2.65786	0.982101	0.33027	0.582192
CDH1	-1.13261	5.18331	229.163	5.29622e-14	5.09799e-10
TANGO6	-0.0817446	6.3478	2.54572	0.12346	0.327374
UTP4	-0.0905686	3.65025	0.820916	0.373603	0.622549
SNTB2	-0.0852377	4.44208	1.04137	0.317531	0.570518
VPS4A	-0.0473344	4.36538	0.263849	0.612133	0.799531
COG8	-0.0427746	3.37112	0.229718	0.635962	0.814297
TERF2	-0.0571574	5.18559	0.488217	0.49134	0.717601
CYB5B	0.111254	5.31231	2.36966	0.136586	0.348146
NFAT5	0.0322468	7.65773	0.483832	0.493259	0.719601
NQO1	0.440057	2.35354	6.25028	0.0191335	0.096495
NQO1-DT	0.171399	3.25366	1.50545	0.231292	0.47568
NOB1	0.239955	2.70668	3.0708	0.0914171	0.271576
WWP2	-0.143719	6.7448	6.90155	0.0146549	0.0802305
ENSG00000290459	-0.0135232	3.18594	0.0105087	0.91917	0.964375
ENSG00000290709	0.152877	3.8012	2.77518	0.108479	0.302355
PDPR	-0.0186751	4.83999	0.0579224	0.811826	0.910333
SMG1P7	0.0865492	2.2982	0.360398	0.552999	0.760337
ENSG00000291219	-0.138665	2.1505	0.699481	0.409784	0.65525
EXOSC6	-0.0561239	4.39906	0.38162	0.542477	0.752444
AARS1	-0.15908	4.89549	4.1426	0.0528489	0.191433
DDX19B	0.130056	4.28062	1.86399	0.184659	0.417059
DDX19A-DT	-0.000584644	3.92409	4.35805e-05	0.994787	0.997327
DDX19A	0.141008	4.40628	2.82603	0.105547	0.297135
ST3GAL2	-0.248211	3.98372	6.51564	0.0173334	0.0901673
FCSK	-0.133898	3.30842	1.04331	0.316831	0.570054
COG4	-0.00725998	4.8209	0.0124108	0.91221	0.96074
SF3B3	-0.0791479	5.10498	1.533	0.227465	0.471749
MTSS2	0.25554	4.44097	8.64759	0.00708317	0.0478504
VAC14	0.105375	4.55324	1.39672	0.248686	0.49652
HYDIN	0.482992	5.40203	33.4076	5.52303e-06	0.000216338
CMTR2	0.0537998	3.82036	0.303784	0.58655	0.78251
ZNF23	-0.0228771	3.62885	0.0469324	0.830293	0.91818
ZNF19	-0.197975	2.31271	1.50081	0.230965	0.47558
PHLPP2	0.0290732	5.13015	0.136084	0.71539	0.8581
AP1G1	0.0158595	6.8217	0.0842184	0.774111	0.891446
ATXN1L	-0.00665934	4.7111	0.00822247	0.928491	0.967942
IST1	-0.0508138	5.83604	0.513666	0.48036	0.710634
ZNF821	0.0776179	3.85619	0.60885	0.442763	0.682012
DHODH	-0.173905	2.76372	1.10824	0.302283	0.557421
TXNL4B	-0.0866782	4.7779	1.60971	0.216546	0.459055
DHX38	0.0295772	3.90225	0.0985337	0.756275	0.881336
LINC01572	-0.174376	6.22591	5.23701	0.0310606	0.133834
ENSG00000260664	-0.400834	7.20831	29.229	1.41056e-05	0.000434837
ZFHX3-AS1	-0.315701	4.00079	7.49461	0.0113931	0.0670824
ZFHX3	0.338879	5.51004	9.83814	0.00441831	0.0335766
PSMD7-DT	0.062807	6.30875	0.843031	0.367514	0.617633
PSMD7	-0.0325061	4.3325	0.188619	0.667902	0.833621
ENSG00000259972	0.142264	6.05336	6.06614	0.021202	0.103171
GLG1	-0.00547986	7.75807	0.0185156	0.89288	0.952923
RFWD3	-0.0576954	4.53905	0.526071	0.475187	0.707076
MLKL	-0.645786	2.97868	25.4721	1.79185e-05	0.000519725
FA2H	-0.02491	8.64016	0.427193	0.519478	0.738506
WDR59	0.0734481	7.17132	2.55594	0.122742	0.32591
ZNRF1	0.238873	5.9669	8.88176	0.00643181	0.0445012
ZFP1	-0.0998512	3.7614	1.27633	0.269583	0.521797
BCAR1	-0.135887	5.3877	4.10089	0.0539425	0.193726
CFDP1	0.0201278	6.85001	0.152385	0.699652	0.850058
ENSG00000274220	-0.355387	2.88633	5.37286	0.0285158	0.126052
TMEM170A	-0.070681	4.54179	0.808475	0.377394	0.626202
CHST6	0.108975	4.22548	1.26361	0.271952	0.524313
ENSG00000203472	-0.00192089	3.31564	0.000135336	0.990809	0.995543
ENSG00000291051	0.0518885	2.4877	0.0779666	0.782297	0.895357
TMEM231	0.0675246	2.97279	0.353663	0.557436	0.763032
GABARAPL2	-0.203939	4.61976	6.65614	0.0163416	0.0862954
ADAT1	0.00653914	4.39571	0.00700325	0.933992	0.970609
KARS1	-0.0956587	3.35877	0.657278	0.425159	0.668414
TERF2IP	-0.143709	6.64752	6.28282	0.019238	0.0968149
CNTNAP4	0.235434	10.0478	9.40388	0.00522954	0.0380638
ENSG00000259995	0.354684	4.16674	5.15954	0.0322421	0.137467
MON1B	-0.0735835	4.2132	0.676141	0.418923	0.662853
ADAMTS18	0.300132	6.72244	3.98771	0.0559882	0.198422
NUDT7	-0.230852	1.88476	1.93455	0.174408	0.40328
VAT1L	0.21771	2.17397	0.97311	0.332704	0.584764
WWOX	-0.129393	10.4194	14.6041	0.000807235	0.00912284
ENSG00000260816	-0.156094	3.42529	2.63047	0.117373	0.318052
MAF	0.128296	2.81375	0.267415	0.608924	0.79721
DYNLRB2-AS1	0.0323808	3.73811	0.0279068	0.868712	0.938614
CMC2	0.0253712	6.06281	0.138732	0.712759	0.856475
CENPN	-0.359958	2.47964	12.2898	0.00153198	0.0148605
ATMIN	0.0395935	4.14548	0.135996	0.715492	0.8581
C16orf46	-0.130329	4.30726	2.99392	0.0962638	0.280514
GCSH	-0.109838	4.90583	2.10132	0.15992	0.382536
PKD1L2	0.298524	4.24395	6.21509	0.0198642	0.0986592
ENSG00000260495	-0.0245118	2.12347	0.0255679	0.874077	0.941905
ENSG00000289067	-0.11738	1.97759	0.513585	0.479331	0.709663
GAN	0.0287213	5.45672	0.134847	0.716628	0.858845
CMIP	0.483667	6.40938	57.1416	7.58373e-08	9.02081e-06
PLCG2	0.0251145	9.03552	0.237943	0.630048	0.811045
MPHOSPH6	0.187073	4.44851	5.83843	0.0235496	0.110729
CDH13	-1.33209	5.15723	58.3747	5.6861e-08	7.35818e-06
ENSG00000261103	0.333398	2.52595	3.78398	0.0626593	0.213259
ENSG00000288554	0.371113	2.32409	5.6853	0.0237615	0.111347
HSBP1	-0.145835	4.21591	2.13947	0.156377	0.37765
CEDORA	0.354378	8.26822	33.1221	5.85184e-06	0.000224467
MLYCD	0.0295669	4.44653	0.0729968	0.789302	0.898704
MBTPS1	-0.00512714	5.95019	0.00864837	0.926665	0.967394
HSDL1	-0.138415	3.21108	1.4881	0.233894	0.478991
TAF1C	-0.107698	2.80625	0.779296	0.385593	0.633652
MEAK7	0.0439087	3.11534	0.0953192	0.760111	0.883225
KLHL36	-0.0740616	3.53864	0.404828	0.530475	0.745006
USP10	0.0174412	5.86714	0.0495619	0.82568	0.916419
ZDHHC7	-0.0766415	4.13352	0.688113	0.41488	0.659151
ENSG00000289551	-0.0555662	2.91021	0.14389	0.707645	0.854077
KIAA0513	0.0797638	3.55418	0.576824	0.454773	0.691288
GSE1	-0.86202	3.23199	33.995	4.23804e-06	0.000175729
EMC8	0.00100909	4.09798	0.000131386	0.990948	0.995578
COX4I1	-0.235059	4.35403	5.14659	0.0324504	0.138155
MTHFSD	0.116885	4.26735	2.41438	0.133162	0.342832
C16orf95	-0.140563	2.37515	0.7141	0.405295	0.651037
FBXO31	0.0317855	4.48262	0.0978928	0.757043	0.881794
MAP1LC3B	-0.199549	4.43554	4.51886	0.0438764	0.168522
ZCCHC14	0.0082849	5.56903	0.0138821	0.907173	0.958636
KLHDC4	0.0440552	4.38746	0.306158	0.585101	0.781462
BANP	-0.110996	5.96422	3.40862	0.0770357	0.242949
ZFPM1	-0.215694	2.3307	1.65793	0.208721	0.449623
ZFPM1-AS1	-0.0443284	2.21178	0.0986976	0.755656	0.881071
ZC3H18	-0.152872	5.14173	4.78234	0.0385883	0.154497
MVD	0.0344059	3.66262	0.102184	0.751952	0.879355
SNAI3-AS1	0.127903	2.66203	1.02691	0.320419	0.573444
PIEZO1	0.50485	3.14734	17.1182	0.000355774	0.00487162
GALNS	-0.137295	3.60879	1.98389	0.171476	0.399388
TRAPPC2L	-0.188654	2.82744	1.51978	0.228915	0.473514
ACSF3	-0.0469731	4.45698	0.246591	0.623947	0.806807
ZNF778-DT	-0.0746541	3.13142	0.311845	0.581604	0.780436
ZNF778	-0.0117556	3.35607	0.0121999	0.912934	0.961086
ANKRD11	-0.0216183	7.20323	0.174864	0.679479	0.840676
SPG7	-0.00437118	6.0553	0.0069108	0.934425	0.970609
RPL13	-0.128445	5.74821	2.59414	0.120119	0.322509
CHMP1A	0.0803187	3.05165	0.574522	0.455603	0.691924
SPATA33	0.249424	3.02529	3.36968	0.0778964	0.244811
ENSG00000275734	0.280021	2.46282	3.87144	0.0590347	0.205314
CDK10	-0.00603017	3.46593	0.00446895	0.947244	0.976117
VPS9D1	0.0530549	4.37638	0.309459	0.583099	0.78091
ZNF276	-0.109961	5.102	2.28354	0.143613	0.358773
SPIRE2	0.012908	2.64592	0.0081638	0.928654	0.967942
TCF25	0.0460585	6.61593	0.855326	0.364101	0.614894
DEF8	0.367011	4.46531	17.4689	0.000327414	0.00457912
GAS8	0.0172328	3.11215	0.0209346	0.88614	0.948608
FAM157C	0.171807	2.12065	1.01329	0.322038	0.575044
LINC02193	0.101487	2.84429	0.610683	0.441679	0.68143
C17orf97	-0.274497	2.38309	2.5625	0.11952	0.321635
VPS53	0.0114149	6.98493	0.057892	0.811868	0.910333
GLOD4	-0.034527	3.53228	0.116036	0.736292	0.870977
YWHAE	-0.100452	6.48387	3.40371	0.077216	0.243388
CRK	-0.0948496	5.10679	1.40614	0.247143	0.495126
INPP5K	-0.142713	3.25278	1.09604	0.305228	0.559697
PITPNA	-0.226827	3.96168	8.60945	0.00715121	0.0481308
SLC43A2	-0.26172	2.70066	4.54055	0.0427081	0.166038
PRPF8	-0.119938	4.93269	2.4621	0.129527	0.337337
WDR81	0.0983418	2.93118	0.842078	0.367194	0.617394
SMYD4	-0.0792394	3.64098	0.526351	0.475033	0.707035
RPA1	-0.202174	4.87858	5.0676	0.0336819	0.141002
DPH1	-0.00922004	2.47738	0.00391702	0.950546	0.977111
SMG6	-0.0131985	6.82181	0.0712639	0.791747	0.899738
SRR	-0.0284272	3.91234	0.0784286	0.781808	0.89532
TSR1	0.0255027	3.04757	0.0685128	0.795615	0.902008
SGSM2	-0.17965	3.24766	1.92591	0.177147	0.406643
MNT	0.198091	3.15502	3.29214	0.0815969	0.252599
METTL16	-0.172259	6.26485	10.2653	0.00375208	0.0297739
PAFAH1B1	0.0294012	8.13925	0.578484	0.45419	0.691115
CLUH	-0.0729463	2.49594	0.318354	0.577212	0.777539
OR3A2	0.592786	3.1893	1.71541	0.202073	0.441371
SPATA22	0.285713	5.99026	1.57355	0.221575	0.465301
ASPA	-0.0939041	8.03871	1.38458	0.250667	0.499129
TRPV3	-0.0450008	4.14893	0.289944	0.595147	0.787732
TRPV1	-0.111481	4.60909	1.64801	0.211326	0.452716
SHPK	-0.156759	4.28571	4.49365	0.0444175	0.170045
CTNS	0.0144573	3.77569	0.0239551	0.878279	0.943927
TAX1BP3	-0.0351288	2.30139	0.0638402	0.802383	0.905803
ITGAE	-0.0937343	3.66998	1.20797	0.282455	0.535705
NCBP3	0.011204	6.88899	0.0600854	0.80841	0.908207
ZZEF1	0.00304775	6.54777	0.00460871	0.946428	0.975842
CYB5D2	-0.204654	4.40249	4.86134	0.037171	0.150732
ANKFY1	-0.0925489	6.03985	2.43468	0.131551	0.340097
UBE2G1	0.123793	6.94266	6.73771	0.0157377	0.0842012
SPNS2	-0.113176	6.13595	4.6108	0.0419047	0.163933
MYBBP1A	0.218352	2.93706	3.24514	0.083826	0.257536
PELP1	-0.144051	4.38431	2.92461	0.0999772	0.286752
ARRB2	-0.0276929	2.82412	0.0514933	0.822153	0.91493
MED11	-0.0861893	3.35209	1.00717	0.325232	0.577145
PSMB6	-0.30174	2.53717	7.47487	0.0109188	0.0650708
PLD2	0.121684	2.57319	0.673631	0.419232	0.663113
MINK1	0.021267	6.41607	0.202926	0.656344	0.826095
SLC25A11	0.020928	2.59016	0.0260999	0.872929	0.941421
RNF167	0.108021	3.32249	0.971065	0.334055	0.586224
PFN1	0.101377	4.09844	0.71402	0.406363	0.65203
SPAG7	-0.0479957	3.13053	0.199452	0.659064	0.827527
CAMTA2	0.122904	3.73726	2.16292	0.154186	0.374292
KIF1C	0.0179983	3.55058	0.0236899	0.878893	0.944243
ZFP3	-0.0471683	2.83972	0.119475	0.732338	0.868236
ZNF232-AS1	0.0665577	2.48221	0.189139	0.667319	0.833093
ZNF232	0.230624	3.62309	4.87345	0.0369645	0.150256
ZNF594	-0.0553287	4.9864	0.74296	0.397124	0.644085
ZNF594-DT	0.00217676	4.54419	0.000738608	0.97854	0.989378
RABEP1	0.0054612	7.30524	0.0109823	0.917393	0.963953
NUP88	-0.024166	5.45001	0.0772794	0.783362	0.896141
RPAIN	0.0901801	5.06528	1.27499	0.269817	0.522073
C1QBP	-0.173157	2.86592	1.84959	0.185697	0.418439
DHX33	0.1764	4.18043	2.9203	0.100214	0.287272
DERL2	-0.0848229	3.87058	0.859211	0.363084	0.614321
MIS12	0.0995387	4.10429	1.00559	0.32584	0.577875
WSCD1	0.0830894	4.70151	0.922884	0.346169	0.597288
KIAA0753	-0.222393	4.10057	5.61097	0.0260829	0.118867
MED31	-0.0565484	3.5024	0.310907	0.582146	0.780436
ALOX12P2	0.137557	5.14242	2.5691	0.121855	0.325143
ALOX12-AS1	0.249729	7.84481	18.1947	0.000260638	0.00383659
ENSG00000262089	0.199832	1.99592	0.898594	0.351213	0.602301
RNASEK	-0.135008	3.74002	1.63659	0.212772	0.454627
DLG4	-0.0948103	2.38442	0.521946	0.476369	0.707673
ACADVL	-0.0297456	3.66396	0.0804696	0.779056	0.893819
DVL2	-0.320031	2.93047	6.32692	0.0186169	0.0946193
GABARAP	-0.0723563	4.99828	0.685531	0.415724	0.660136
CTDNEP1	-0.0963645	3.6176	0.849054	0.365872	0.616823
ELP5	-0.202276	2.64821	2.32068	0.139768	0.353485
EIF5A	0.00932882	2.55882	0.00573867	0.940201	0.973191
GPS2	-0.0790556	4.32519	0.877067	0.358233	0.609353
NEURL4	0.0819193	2.50876	0.425567	0.519919	0.738506
TMEM256	-0.302611	2.6019	6.09978	0.0202238	0.100107
NLGN2	0.0183354	4.00721	0.0634561	0.803231	0.905904
ZBTB4	0.0259732	5.37555	0.13733	0.714149	0.857532
POLR2A	-0.140761	4.72525	2.53762	0.124075	0.328487
SENP3	0.0251358	3.8774	0.0653884	0.800308	0.904799
EIF4A1	-0.0883983	4.56164	1.34313	0.257737	0.507674
MPDU1	0.120887	2.66072	0.658787	0.424359	0.667725
FXR2	-0.113493	3.75893	1.47326	0.236327	0.481902
SAT2	-0.154406	3.49434	1.45428	0.238826	0.485067
TP53	-0.371275	3.04164	8.46921	0.00731452	0.0488852
NAA38	0.0348659	2.6757	0.0489213	0.826692	0.916765
TRAPPC1	0.0304669	2.36787	0.0389375	0.845083	0.926343
CNTROB	0.0074566	2.48323	0.00296238	0.957012	0.979554
PER1	-0.164194	4.54424	3.89595	0.0598629	0.207003
VAMP2	-0.19204	6.15531	6.78208	0.0154377	0.0830872
CTC1	-0.113468	3.12885	1.09381	0.305513	0.55987
KRBA2	-0.195579	4.60188	7.44213	0.0116527	0.067898
RPL26	-0.269764	4.1933	9.48794	0.00506002	0.0371352
NDEL1	-0.0845288	5.12423	1.26105	0.272391	0.524545
MYH10	-0.506483	3.81411	23.7066	5.58287e-05	0.00121523
STX8	0.192831	6.89286	12.7876	0.00149707	0.0146302
GAS7	0.0366	8.00198	0.694624	0.412675	0.65751
SCO1	-0.0552168	3.99468	0.390752	0.537703	0.749426
ADPRM	-0.00378593	2.84321	0.000937148	0.975812	0.989073
SHISA6	-0.12582	2.6236	0.652778	0.426141	0.669544
DNAH9	0.932447	3.69505	25.2986	3.7047e-05	0.000881345
ENSG00000266368	0.0727456	2.86992	0.310608	0.582299	0.780464
ZNF18	0.0218003	3.29383	0.0396872	0.843734	0.925726
MAP2K4	0.111781	7.98807	5.57769	0.0264932	0.120042
ARHGAP44	0.139144	3.96285	1.66233	0.209443	0.450437
ELAC2	-0.0942439	3.6851	1.20392	0.283178	0.53642
COX10-DT	0.255747	5.90345	6.12454	0.0206534	0.101482
COX10	0.0499831	4.92911	0.326785	0.5728	0.775008
PMP22	-0.0125761	6.94574	0.0421148	0.839102	0.924001
ENSG00000266667	0.387597	2.2674	7.03168	0.0133087	0.0752754
CDRT4	0.248515	4.88205	7.87847	0.00968834	0.0596673
TVP23C	0.135093	6.74285	5.62775	0.025889	0.118403
ENSG00000266538	0.147594	2.06981	1.0193	0.321218	0.574349
TRIM16	0.1598	5.16259	4.87373	0.036913	0.150203
ZNF286A	-0.0917648	4.44162	1.08806	0.30717	0.561246
ZSWIM7	0.0811911	5.25676	1.29648	0.265924	0.517863
TTC19	-0.0859068	6.42539	2.37829	0.135896	0.34729
NCOR1	-0.0075093	7.96631	0.0405315	0.842113	0.925188
PIGL	-0.119036	5.80566	3.35766	0.079123	0.247215
CENPV	-0.178548	3.28633	1.59355	0.218601	0.461253
UBB	-0.2319	5.22484	5.6081	0.026144	0.119053
SNHG29	-0.240904	5.03255	8.56063	0.00733104	0.0489679
ZNF287	-0.0914914	3.64148	0.705849	0.408952	0.654401
ZNF624	0.0214445	4.50095	0.097954	0.756968	0.881794
CCDC144A	0.0195766	7.03222	0.0974076	0.757613	0.882095
ENSG00000290976	0.201668	4.11581	4.25592	0.049913	0.18391
MPRIP	-0.211219	6.97376	20.6691	0.00012694	0.00224115
PLD6	-0.164972	2.78528	1.027	0.319502	0.572498
FLCN	-0.19252	5.75915	8.55205	0.00735005	0.049067
COPS3	-0.221546	4.19755	5.04682	0.0340112	0.142077
NT5M	-0.180815	3.11865	1.99183	0.17052	0.397948
MED9	0.0356982	3.04744	0.0851298	0.772873	0.890758
PEMT	0.0091652	2.85089	0.00346918	0.953478	0.97775
RAI1	-0.1522	5.31769	3.41859	0.0766447	0.24217
SREBF1	-0.161381	5.83434	4.26224	0.0497537	0.183668
TOM1L2	-0.0775771	7.64823	2.39592	0.134517	0.344814
ATPAF2	-0.0841042	4.11032	0.963304	0.336005	0.588185
GID4	-0.0494618	3.48811	0.253018	0.619451	0.803653
DRG2	0.0736513	3.21238	0.421441	0.52225	0.739803
ALKBH5	-0.00388769	5.09575	0.00317086	0.955554	0.978998
LLGL1	0.142051	4.58477	3.51034	0.0730591	0.234735
FLII	0.127951	3.77836	2.23033	0.148184	0.365602
TOP3A	-0.173005	4.0969	2.84481	0.104479	0.295401
SMCR8	-0.272236	2.38427	2.31411	0.139537	0.353249
SHMT1	-0.161502	4.93798	3.44888	0.0754525	0.239738
FAM106A	0.102331	3.97372	0.932865	0.343476	0.594944
CCDC144BP	0.0113982	6.93852	0.0430549	0.837343	0.923013
ZNF286B	-0.0536339	1.98844	0.126904	0.72418	0.86324
TRIM16L	0.422835	5.06707	21.9057	9.01187e-05	0.00172559
TVP23B	-0.0813196	3.97205	0.846924	0.366461	0.616982
PRPSAP2	0.126196	5.72483	4.48757	0.0445077	0.170225
EPN2	-0.06353	8.67253	1.83687	0.187724	0.421073
EPN2-AS1	0.0568826	4.08605	0.358664	0.554794	0.761786
B9D1	0.0750719	3.61595	0.515814	0.479484	0.709793
ALDH3A2	-0.2287	5.57883	9.88193	0.00435021	0.0332434
ULK2	0.071003	6.97157	1.70757	0.203476	0.442662
AKAP10	-0.0261588	6.62769	0.3524	0.558218	0.763659
SPECC1	0.0451867	8.44067	1.01855	0.32276	0.575708
ENSG00000291194	0.0816828	6.54195	1.79706	0.192411	0.427951
CCDC144NL	-0.696667	3.04866	2.16726	0.152624	0.372502
USP22	-0.14106	6.25191	8.06757	0.00895088	0.0564572
LINC01563	0.475922	4.01073	17.1672	0.000358687	0.00490011
DHRS7B	0.158579	5.1175	2.75012	0.110061	0.30503
TMEM11	-0.110326	2.27113	0.520133	0.476821	0.707724
TMEM11-DT	-0.257134	3.63983	6.09972	0.0207606	0.101769
LINC02693	0.377102	4.02562	7.46656	0.0114754	0.0673449
WSB1	0.058071	8.92917	1.87685	0.183159	0.415446
ENSG00000266313	-0.089315	2.64982	0.465473	0.500887	0.725606
KSR1	-0.220497	6.13229	13.5962	0.0011329	0.0117691
LYRM9	0.617752	4.34967	22.9001	6.93173e-05	0.00143459
LINC01992	0.716927	5.33796	18.8339	0.000216368	0.00333939
NLK	0.116145	8.93652	9.17921	0.005713	0.0406503
ENSG00000288923	-0.00722866	2.91026	0.00378737	0.951414	0.977111
ENSG00000287721	0.124829	3.25509	0.813754	0.375514	0.624143
IFT20	-0.0708008	4.45866	0.646724	0.429077	0.671591
TNFAIP1	-0.000976566	3.08118	5.53868e-05	0.994119	0.997099
POLDIP2	0.00910701	2.85198	0.00724701	0.932829	0.970149
TMEM199	-0.126455	2.8409	1.06747	0.311061	0.564742
SARM1	-0.0843912	4.30076	0.819277	0.374273	0.623148
RSKR	-0.0923142	4.32342	1.1842	0.287191	0.541113
PIGS	0.133078	3.12935	1.49852	0.232471	0.477179
ALDOC	0.0823781	2.53069	0.262043	0.613175	0.799906
BLTP2	0.00984733	4.64707	0.0121812	0.913024	0.961095
SDF2	-0.108457	3.45281	1.33845	0.257899	0.507778
SUPT6H	-0.112397	5.21163	3.35286	0.0793469	0.247783
RPL23A	-0.255786	4.27664	7.2997	0.0123847	0.0708657
TRAF4	-0.0348172	3.63993	0.135686	0.715797	0.858199
FAM222B	0.0820155	6.76561	1.84312	0.187003	0.419776
FLOT2	-0.118236	3.7633	1.06108	0.313057	0.566292
PHF12	-0.0417514	5.63067	0.443562	0.511657	0.734342
PIPOX	0.0671668	2.28953	0.174123	0.679836	0.841028
MYO18A	-0.0618693	7.27886	1.24228	0.275883	0.528603
ENSG00000263709	-0.0430328	2.71249	0.0986046	0.755974	0.881124
NUFIP2	0.04867	7.31692	0.686092	0.415521	0.659902
ENSG00000264808	0.002498	4.88579	0.000823448	0.977341	0.989215
ENSG00000266111	-0.0408576	4.21353	0.304129	0.586325	0.782475
TAOK1	0.102644	8.08263	7.87744	0.009683	0.0596673
ABHD15-AS1	0.0064338	4.3771	0.00332247	0.954504	0.978263
GIT1	-0.377011	4.98167	24.3479	4.74268e-05	0.00106985
ANKRD13B	0.222805	3.05109	4.67927	0.0405364	0.160133
SSH2	-0.024933	9.41692	0.461798	0.503176	0.727044
ENSG00000263657	-0.156444	3.65791	2.02981	0.166573	0.391974
EFCAB5	-0.360136	3.98582	7.51872	0.011162	0.0660754
NSRP1	0.0372228	7.00227	0.675944	0.418944	0.662853
BLMH	-0.00337405	4.354	0.00171295	0.967325	0.984858
CPD	0.278809	7.12132	24.7669	4.21355e-05	0.000976747
GOSR1	0.000662136	6.15575	0.000158193	0.990067	0.995222
ENSG00000214719	-0.0277523	2.4921	0.0325906	0.858139	0.93396
ENSG00000290450	-0.13376	2.68212	1.51229	0.229616	0.47414
ENSG00000290928	0.00711388	7.69513	0.0317557	0.860035	0.934649
CRLF3	-0.028091	5.69184	0.171232	0.682633	0.841835
ATAD5	-0.130577	3.79075	1.96783	0.173329	0.401954
ENSG00000265334	-0.185921	4.25012	2.40807	0.133585	0.343471
TEFM	-0.0685035	4.86645	0.72966	0.401314	0.647913
ADAP2	0.0593933	3.46611	0.251158	0.620753	0.804533
ENSG00000291063	0.0159014	4.84556	0.0375863	0.847883	0.927857
NF1	-0.0561443	8.53287	1.89924	0.180662	0.412064
ENSG00000266371	0.00869481	2.08904	0.00249662	0.960496	0.98184
OMG	-0.463365	6.30129	28.5939	1.64018e-05	0.000487731
EVI2B	-0.28053	5.07525	16.6138	0.000426091	0.0055139
EVI2A	-0.325862	6.73543	18.0443	0.000272778	0.00397554
RAB11FIP4	0.0241776	6.7766	0.111168	0.741664	0.874488
UTP6	-0.0130035	4.47602	0.0244029	0.877155	0.943236
SUZ12	0.0280463	5.96812	0.269568	0.608298	0.796761
LRRC37B	0.148155	5.31619	5.17874	0.031929	0.136476
RHOT1	-0.00286745	6.5543	0.00271524	0.958867	0.980856
RHBDL3	-0.91535	3.5127	36.0508	1.54387e-06	8.10593e-05
C17orf75	-0.0386074	3.70858	0.140949	0.71058	0.855602
ZNF207	-0.0467353	7.43055	1.11689	0.300934	0.55599
ENSG00000278668	0.196309	2.47808	2.16943	0.152556	0.372485
ENSG00000266385	-0.0757739	2.80048	0.48284	0.493133	0.719506
ENSG00000279762	-0.110698	2.77601	0.629547	0.434641	0.676581
ENSG00000264083	0.0545701	2.19358	0.142876	0.708465	0.854263
PSMD11	0.0644054	6.14827	1.36639	0.253721	0.502492
CDK5R1	0.0589385	2.19121	0.199002	0.658887	0.827527
MYO1D	0.132183	9.59259	17.5881	0.000313084	0.00443135
ENSG00000266599	-0.0844745	3.29523	0.444143	0.511196	0.734127
ENSG00000264458	0.102447	3.01862	0.622665	0.437305	0.678325
TMEM98	0.111117	7.64433	2.93069	0.099585	0.286028
CCT6B	-0.122238	3.41181	1.09768	0.305025	0.559672
ZNF830	0.242206	3.31084	3.81036	0.0619598	0.211674
LIG3	-0.0966339	3.8016	1.07427	0.310196	0.56415
RFFL	0.269454	9.12059	28.545	1.65689e-05	0.000490239
RAD51D	0.0285064	4.35251	0.099857	0.754691	0.88036
ENSG00000266947	-0.0734055	2.16042	0.206789	0.652784	0.823785
SLFN5	-0.0325101	4.88643	0.0326407	0.858123	0.93396
SNHG30	-0.0919099	3.98668	1.09284	0.30614	0.560582
AP2B1	0.0575308	6.74296	1.23104	0.278014	0.530817
TAF15	0.00121552	7.20941	0.000784312	0.977885	0.989378
ZNHIT3	-0.0457016	3.63643	0.234808	0.632298	0.81261
MYO19	0.0625383	5.17395	0.856322	0.363836	0.614535
GGNBP2	0.0560192	5.65002	1.05539	0.314344	0.5674
AATF	0.241892	6.35194	2.70404	0.112914	0.309731
ACACA	0.0967958	8.03378	5.9895	0.0219468	0.105445
TADA2A	0.0290993	5.10936	0.118388	0.73374	0.868701
SYNRG	0.103122	6.54287	4.54483	0.0432738	0.167464
DDX52	-0.100009	5.07502	1.16941	0.290121	0.544283
NPEPPSP1	-0.252733	4.35383	8.41851	0.00777539	0.0509816
MRPL45	-0.0191469	3.82107	0.0327166	0.857961	0.933938
SOCS7	-0.0998718	4.8859	1.97551	0.172509	0.400821
ARHGAP23	0.0624754	7.88385	2.25634	0.145891	0.36184
SRCIN1	0.10457	8.31646	6.10922	0.0207928	0.101854
MLLT6	-0.202421	5.34832	8.38683	0.00786348	0.0513305
PSMB3	0.0125629	3.00163	0.0135025	0.908408	0.958636
PIP4K2B	0.00760805	4.78392	0.00927697	0.924057	0.966468
CWC25	-0.173142	3.81945	2.03768	0.166115	0.391311
RPL23	-0.0662482	3.75301	0.301045	0.588221	0.78323
LASP1	0.100966	2.69527	0.228837	0.636339	0.814425
LASP1NB	-0.059797	2.47715	0.181264	0.673614	0.837776
RPL19	-0.231286	4.69459	8.00115	0.00922334	0.0577734
FBXL20	-0.0676938	6.82081	1.76951	0.195736	0.433323
MED1	-0.045522	4.50562	0.416187	0.524885	0.741488
CDK12	0.00255064	6.3383	0.00208662	0.963937	0.983493
STARD3	0.158466	4.66577	4.35165	0.0476216	0.178312
PGAP3	-0.244832	2.49488	2.58233	0.119427	0.321458
MIEN1	0.111447	2.76364	0.796325	0.380592	0.628902
GSDMB	-0.294002	2.91921	5.85394	0.0224499	0.106989
PSMD3	-0.307404	3.86409	9.495	0.00506131	0.0371352
MED24	-0.0697756	4.34998	0.852459	0.364944	0.615876
THRA	-0.255965	5.69102	13.5723	0.00114336	0.0118211
MSL1	-0.207325	4.8305	7.56506	0.0110536	0.0656748
CASC3	-0.0163921	5.50953	0.067771	0.796794	0.90239
WIPF2	-0.0809445	5.85772	2.26767	0.144933	0.360604
SMARCE1	-0.0552593	5.32197	0.699986	0.410913	0.655857
KRT10	-0.101967	3.1582	0.648175	0.428052	0.670759
KRT10-AS1	-0.262323	2.24022	2.85464	0.101499	0.289556
EIF1	-0.175968	5.86487	4.60863	0.0419502	0.163958
JUP	-0.0596573	4.19065	0.439743	0.513491	0.735271
NT5C3B	-0.423367	2.48039	12.9825	0.00116915	0.0120244
KLHL11	0.0502377	2.29158	0.0838373	0.774302	0.891492
ACLY	-0.0259255	4.10911	0.0738123	0.788163	0.898704
CNP	-0.330785	8.38888	17.1795	0.000354852	0.00486811
DNAJC7	-0.156798	5.80504	5.37904	0.0290572	0.127726
NKIRAS2	-0.254353	2.09149	3.14899	0.0860658	0.261889
KAT2A	-0.185662	4.2102	4.65701	0.0410035	0.161275
RAB5C	-0.133056	4.36304	2.7875	0.107844	0.301299
STAT5B	-0.0626281	6.43078	1.44971	0.24012	0.486519
STAT5A	-0.145111	2.22503	1.06567	0.310572	0.564572
STAT3	0.216316	6.49815	16.6453	0.000418889	0.00545668
CAVIN1	-0.0941101	3.85123	1.05685	0.313931	0.567349
ATP6V0A1	0.145108	6.90463	7.46412	0.0115168	0.0674733
ENSG00000267632	0.197662	2.98847	2.12543	0.157326	0.378869
NAGLU	-0.163587	4.21307	2.09285	0.160784	0.383805
MLX	-0.00743838	2.85382	0.00460763	0.94642	0.975842
RETREG3	-0.124325	4.7751	2.88362	0.102248	0.290502
TUBG2	0.0320298	4.28024	0.128632	0.722952	0.862238
ENSG00000267042	-0.129033	2.77021	0.876339	0.358057	0.609311
CNTNAP1	-0.0445921	2.33756	0.0520518	0.821338	0.91493
EZH1	0.0825502	6.85433	2.5576	0.122627	0.32591
COA3	0.0932179	2.1469	0.24526	0.624372	0.807006
BECN1	0.0852352	4.02057	0.517599	0.478726	0.709296
PSME3	-0.148747	2.7373	0.948243	0.338992	0.590965
AARSD1	-0.0219614	3.34838	0.0327918	0.857784	0.933919
RUNDC1	0.0340614	2.99439	0.0644766	0.801586	0.905291
RPL27	-0.124188	3.61182	1.23177	0.277866	0.530763
VAT1	-0.387828	2.08075	7.17198	0.0118656	0.0688324
BRCA1	-0.132547	5.26031	2.74726	0.110233	0.30522
NBR2	-0.0339525	4.72486	0.22772	0.637475	0.815083
ENSG00000267002	-0.201408	3.84817	3.23211	0.0845928	0.259148
NBR1	-0.13491	5.8354	5.38405	0.0289908	0.127482
TMEM106A	-0.0803594	2.98867	0.46315	0.502084	0.726445
LINC00910	-0.0430402	2.82161	0.0966273	0.758525	0.882735
DHX8	0.0695221	5.58982	0.939945	0.341804	0.593233
DUSP3	0.0432657	3.81705	0.309452	0.583047	0.78091
MPP3	0.390885	3.90455	14.7192	0.000768281	0.00877525
MPP2	0.122494	6.11593	2.83494	0.104981	0.29625
TMEM101	-0.0748758	2.26168	0.307908	0.583274	0.78091
LSM12	0.0505972	4.37278	0.470275	0.499352	0.724184
G6PC3	0.0884301	2.87415	0.518821	0.47813	0.708706
HDAC5	0.141576	5.40139	2.87484	0.102701	0.291284
ASB16-AS1	-0.017156	2.9732	0.0252165	0.875106	0.94223
TMUB2	-0.0490722	3.24213	0.151073	0.700858	0.850856
ATXN7L3	-0.0287818	2.51949	0.032113	0.859164	0.934557
UBTF	-0.0887625	4.48211	1.16297	0.291433	0.545875
RUNDC3A	0.149392	2.13584	0.855894	0.362627	0.613828
SLC25A39	-0.170328	3.07899	3.01661	0.0947902	0.277819
GRN	0.0868608	2.19958	0.270441	0.607259	0.795891
ITGA2B	-0.203534	2.63672	2.42158	0.131425	0.339922
GPATCH8	-0.0703992	8.07774	3.30028	0.0815646	0.252565
CCDC43	0.0863902	3.0495	0.490499	0.490143	0.716681
DBF4B	-0.117232	4.70185	0.696777	0.411993	0.65705
EFTUD2	-0.0967324	4.25428	1.74712	0.198564	0.436642
NMT1	0.00891144	5.60955	0.0234236	0.879619	0.944506
DCAKD	0.155688	4.39848	2.46484	0.129333	0.336952
HEXIM1	-0.358744	2.33996	6.09458	0.019853	0.0986592
HEXIM2-AS1	-0.304818	4.49844	19.2233	0.00019372	0.0030662
MAP3K14	-0.334955	3.10964	6.11302	0.0202812	0.100307
PLEKHM1	0.268182	5.04983	13.2613	0.00127178	0.0128264
ENSG00000291175	-0.117248	6.48044	2.41633	0.132945	0.342348
CRHR1	-0.630873	2.16458	5.45531	0.0264198	0.119866
MAPT-AS1	-1.21054	4.62456	87.1791	9.06869e-10	4.64317e-07
MAPT	-0.361399	8.62014	50.9305	2.02537e-07	1.79329e-05
MAPT-IT1	-0.411265	2.47819	9.81618	0.00391037	0.0307811
KANSL1	-0.0114685	8.78124	0.046439	0.83117	0.918665
ARL17B	0.167722	5.42315	0.938489	0.34213	0.593624
LRRC37A	0.099279	3.38594	0.748019	0.395307	0.642176
ARL17A	-0.380562	6.36472	17.1858	0.000354452	0.00486811
LRRC37A2	-0.00204806	5.83233	0.000931605	0.975899	0.989073
FAM215B	-0.386253	2.96018	8.09669	0.00838696	0.0538815
NSF	-0.0342069	5.04216	0.197196	0.660916	0.828678
GOSR2	-0.138073	5.52022	5.07341	0.0335594	0.140689
ENSG00000291209	0.276935	3.18501	5.57712	0.0264343	0.119866
ENSG00000262879	-0.0408004	6.73403	0.558751	0.461903	0.696998
CDC27	0.0366872	6.75319	0.435467	0.515496	0.736354
ENSG00000262265	0.253383	2.7475	2.84562	0.10401	0.294359
EFCAB13	-0.0711385	5.01992	0.616081	0.440071	0.680625
ENSG00000253347	0.0112102	4.84167	0.0169029	0.897625	0.95443
MRPL45P2	-0.085218	5.60015	1.91061	0.179417	0.410017
NPEPPS	0.00344739	6.74535	0.00551032	0.941431	0.973524
KPNB1-DT	-0.0231265	5.42045	0.11949	0.732553	0.868236
KPNB1	-0.0978495	6.18191	3.20716	0.0857265	0.261329
OSBPL7	0.0344396	2.98285	0.101474	0.752641	0.879712
MRPL10	0.161393	2.36251	0.876195	0.357408	0.608478
SP2	-0.16672	3.68508	2.55404	0.122888	0.326223
SP2-AS1	0.12779	3.81829	1.2052	0.283041	0.536298
CDK5RAP3	-0.144291	4.79413	3.42632	0.0763452	0.241654
NFE2L1-DT	-0.230371	2.21279	1.83021	0.187	0.419776
NFE2L1	-0.0593706	4.47277	0.577801	0.454463	0.691174
CBX1	-0.0339475	4.41819	0.135739	0.715743	0.858199
SNX11	-0.228759	3.20461	2.39405	0.134373	0.344594
CALCOCO2	-0.0800377	5.49097	1.30196	0.264941	0.516376
ATP5MC1	-0.0872809	2.85351	0.325741	0.573105	0.775083
UBE2Z	0.163043	6.37322	8.39252	0.00783399	0.0511664
SNF8	-0.184648	4.37936	5.63185	0.0258792	0.118403
FLJ40194	0.114066	3.5517	0.999929	0.327125	0.579489
ZNF652	0.125128	8.48162	12.4578	0.00168082	0.0159624
ZNF652-AS1	0.106779	3.97104	1.09428	0.30565	0.559946
ENSG00000262039	-0.0642358	4.17461	0.34903	0.559883	0.76503
PHB1	-0.0315799	3.12718	0.0706548	0.792594	0.900166
NGFR	1.48659	3.2465	35.7091	2.633e-06	0.000121593
SPOP	-0.0812658	6.2281	1.67194	0.208104	0.449062
SLC35B1	-0.100567	2.8076	0.447542	0.509535	0.732901
FAM117A	0.0310553	2.39222	0.0338108	0.855483	0.93316
KAT7	-0.114423	5.34964	3.83473	0.0617469	0.211268
PDK2	-0.208196	2.76303	1.70763	0.202849	0.442116
XYLT2	-0.0755803	2.74385	0.372279	0.547237	0.755784
MRPL27	-0.10284	3.16189	1.0649	0.312093	0.5654
LRRC59	-0.338214	2.21991	4.03675	0.0535887	0.192926
RSAD1	-0.0493184	2.98589	0.222452	0.641054	0.817714
ANKRD40	0.0203594	4.79916	0.0572551	0.81289	0.910948
LUC7L3	-0.247345	8.38232	31.7135	7.98409e-06	0.00028405
TOB1	-0.0311638	4.58495	0.167486	0.685936	0.843372
TOB1-AS1	-0.142456	4.16073	2.38845	0.135168	0.345955
SPAG9	0.0995525	8.81982	8.28358	0.00818937	0.0529007
ENSG00000249870	-0.00834074	3.08206	0.00419769	0.948847	0.976853
NME2	-0.048936	2.85189	0.109523	0.743368	0.875478
MBTD1	-0.114055	6.87066	4.4345	0.0456811	0.173361
ENSG00000264895	-0.11209	3.68423	0.883218	0.356345	0.60781
UTP18	0.158743	4.99089	6.40938	0.0182015	0.0931512
LINC02073	-0.686534	5.01746	39.0199	1.73469e-06	8.88162e-05
TOM1L1	0.0425842	3.46222	0.146396	0.705285	0.853091
COX11	0.209284	4.83452	8.17902	0.00855738	0.054494
STXBP4	0.0336452	5.52506	0.136467	0.715005	0.8581
HLF	0.635853	3.43286	12.7766	0.00146895	0.0144999
MMD	-0.264106	2.15318	3.81517	0.0602696	0.207768
C17orf67	-0.614007	4.18448	28.1253	1.33829e-05	0.000420259
DGKE	-0.282619	4.24536	5.8381	0.0234285	0.110348
COIL	0.00512926	3.62281	0.00200595	0.964639	0.983641
SCPEP1	0.0500303	4.14013	0.288717	0.595936	0.788244
AKAP1	-0.0111406	3.20349	0.00938824	0.923592	0.966346
MSI2	0.251686	8.04597	21.1378	0.000111282	0.00201919
ENSG00000265542	-0.134832	3.43073	0.939376	0.340877	0.592584
MRPS23	-0.166421	3.57055	1.81424	0.190373	0.424671
CUEDC1	0.0310001	7.44545	0.373774	0.546604	0.755652
VEZF1	-0.139448	6.58824	5.28689	0.0303348	0.131865
ENSG00000264112	0.113907	3.32688	1.15448	0.293004	0.547491
SRSF1	-0.145244	5.40136	3.78484	0.0633362	0.214818
DYNLL2	0.0408495	4.93457	0.32605	0.573237	0.775104
MKS1	-0.00353978	3.22454	0.000909411	0.976185	0.989073
MTMR4	-0.0797597	5.46494	1.31883	0.261937	0.512812
SEPTIN4-AS1	-0.160153	2.79494	1.26496	0.270583	0.522625
SEPTIN4	-0.231509	6.86427	14.8724	0.00073904	0.00855853
TEX14	-0.537303	2.42244	16.1998	0.000410359	0.00539329
RAD51C	-0.183218	4.72921	4.00288	0.0567088	0.200181
PPM1E	0.601728	5.31741	18.6244	0.000229923	0.00349365
TRIM37	0.160166	5.54119	5.68082	0.0252708	0.116656
ENSG00000224738	-0.134835	3.41335	1.72736	0.200986	0.439764
SKA2	0.0948982	4.97655	1.38519	0.25058	0.49904
PRR11	-0.115865	2.21049	0.545832	0.46657	0.700931
GDPD1	-0.265106	5.43293	9.36227	0.00531935	0.0384771
YPEL2	-0.0790686	8.467	2.35557	0.137693	0.349928
DHX40	-0.056019	3.95296	0.339275	0.56554	0.769703
ENSG00000273702	0.0277051	2.28324	0.0316837	0.860042	0.934649
CLTC	0.0803455	6.85988	1.85748	0.185354	0.418068
PTRH2	-0.199694	5.16077	6.92475	0.0145194	0.0796741
VMP1	0.0420123	7.56321	0.880607	0.357226	0.608343
TUBD1	0.0416936	4.88646	0.201784	0.657256	0.826465
RPS6KB1	-0.0334488	6.37677	0.386603	0.539854	0.750599
RNFT1	-0.0845222	2.37851	0.306711	0.58407	0.78091
HEATR6	0.0311931	5.26274	0.221002	0.642457	0.817988
HEATR6-DT	0.0608108	2.68818	0.118714	0.733232	0.868319
ENSG00000267248	0.237516	3.0963	3.76167	0.0638699	0.215944
USP32	0.0652678	8.49637	2.80895	0.106499	0.299202
APPBP2	-0.0658599	7.59374	1.96521	0.173542	0.40229
APPBP2-DT	-0.00394441	4.03731	0.00111448	0.973641	0.988243
PPM1D	-0.0315969	5.99177	0.32898	0.571508	0.774374
BCAS3	0.0492115	9.50351	1.98711	0.171254	0.398949
INTS2	0.142169	5.35631	3.14447	0.0886678	0.266433
MED13	-0.0475501	7.58308	1.05694	0.313992	0.567373
METTL2A	0.265038	3.25063	8.48881	0.00754583	0.0499212
TLK2	0.0500421	7.11598	1.14645	0.294765	0.5489
ENSG00000265702	0.511495	4.39938	19.0485	0.000202823	0.0031635
MARCHF10	0.609577	2.65073	16.299	0.000430834	0.00555695
TANC2	0.484824	8.94181	57.3306	7.36226e-08	8.84674e-06
ENSG00000264513	-0.756165	2.99339	29.0086	1.07244e-05	0.000349835
ENSG00000233635	0.272031	3.82965	8.38932	0.00779417	0.0510763
DCAF7	-0.194829	5.62536	10.7352	0.00314575	0.0259596
MAP3K3	-0.070766	5.97593	1.37521	0.252239	0.500685
STRADA	0.116912	6.24106	3.0786	0.0918734	0.272657
CCDC47	-0.0445327	4.73907	0.335886	0.567546	0.771134
DDX42	0.043611	5.43643	0.30402	0.586391	0.782475
FTSJ3	-0.0787848	2.67861	0.551779	0.463993	0.698897
PSMC5	-0.144798	3.24374	2.14854	0.155273	0.376234
SMARCD2	-0.0285705	3.95946	0.077341	0.783291	0.896141
ERN1	-0.0307661	3.09881	0.0507215	0.823647	0.915365
SNHG25	-0.179977	4.17182	4.04207	0.0556137	0.197499
TEX2	-0.0612552	5.85198	1.13477	0.297189	0.551481
POLG2	-0.0210852	4.23916	0.074734	0.786873	0.89811
DDX5	0.0906726	8.28088	2.94999	0.0985368	0.284111
CEP95	0.0909861	6.5158	3.19551	0.0862626	0.262082
SMURF2	-0.159466	6.06827	6.78517	0.0154171	0.0830141
ENSG00000291117	0.095083	4.50435	0.795445	0.381196	0.629308
LRRC37A3	0.0146956	5.24368	0.0580019	0.811696	0.910333
AMZ2P1	-0.107003	3.4368	0.944385	0.340635	0.592384
GNA13	0.083646	5.53637	1.9508	0.175076	0.40378
RGS9	-0.0447842	2.28415	0.0580313	0.811448	0.910232
CEP112	-0.454585	3.14487	8.48699	0.00707603	0.0478343
PRKCA	0.236892	8.74131	1.83575	0.187854	0.421284
PRKCA-AS1	-0.171932	3.13547	0.903395	0.350511	0.60143
HELZ	0.0189054	6.82977	0.14871	0.703111	0.852098
PSMD12	-0.113003	4.87251	1.79088	0.193192	0.428926
PITPNC1	-0.3033	3.98553	4.46374	0.0442802	0.169627
NOL11	-0.143784	4.24971	2.22154	0.148929	0.366595
BPTF	-0.0384829	8.65237	0.978628	0.33224	0.58421
KPNA2	-0.0399295	2.13748	0.074701	0.78663	0.89811
ENSG00000291214	-0.0643091	6.90496	1.83373	0.188089	0.42149
ENSG00000278730	0.0218095	3.85828	0.0540876	0.818013	0.913331
ENSG00000290646	-0.265771	2.94006	3.75688	0.0630101	0.21423
AMZ2	0.161329	5.59178	3.82566	0.0620189	0.211691
ENSG00000290793	0.320255	2.96371	6.24151	0.0195998	0.0980906
WIPI1	-0.390841	4.6155	21.374	0.000105188	0.00193546
PRKAR1A	-0.0755567	5.60042	1.41431	0.245789	0.493842
ABCA8	-0.0676574	9.35933	2.21243	0.149704	0.368117
ABCA9	0.102403	4.62898	0.277867	0.602764	0.793355
ABCA6	-0.175342	6.90042	0.919535	0.34701	0.598013
ABCA10	0.0763201	3.91464	0.530669	0.473281	0.705936
ABCA5	0.154484	6.81192	5.65641	0.0255493	0.117339
MAP2K6	0.165258	6.324	4.97573	0.0351438	0.145212
KCNJ2-AS1	-0.133347	2.76633	0.891901	0.353716	0.60499
KCNJ2	-0.0917745	7.31908	3.42554	0.0763306	0.241654
ENSG00000289371	-0.216343	4.72831	4.94911	0.0356259	0.146785
SOX9-AS1	-0.142651	2.36679	0.761199	0.390584	0.637823
SOX9	-0.749465	2.55881	31.9123	3.64483e-06	0.000154394
LINC00511	0.780626	5.34787	17.4613	0.000325658	0.00456541
SLC39A11	0.134842	9.40194	4.4972	0.0442937	0.169627
COG1	-0.0913952	3.14015	0.668537	0.42124	0.66495
FAM104A	-0.0694192	3.60722	0.385819	0.540266	0.750748
C17orf80	0.0103664	3.40404	0.00939372	0.923568	0.966346
CDC42EP4	-0.5202	2.3633	7.50179	0.0103189	0.0624757
SDK2	-0.326249	3.12339	3.41149	0.0758384	0.240656
RPL38	-0.154127	4.53219	2.059	0.164045	0.388702
MGC16275	-0.275913	2.83616	3.18439	0.0858141	0.261529
TTYH2	-0.0788561	8.00186	1.69473	0.205127	0.445186
KIF19	-1.34583	4.47182	54.5075	7.96472e-08	9.0679e-06
NHERF1	-0.0396228	3.76164	0.158264	0.694233	0.847521
NAT9	-0.0777625	2.96844	0.436463	0.514958	0.736297
TMEM104	0.0884367	4.04854	0.53319	0.472259	0.705259
HID1	0.00181638	5.5558	0.000577399	0.981025	0.990445
CDR2L	0.0350019	4.09185	0.11491	0.737536	0.871835
MRPL58	-0.150886	3.06048	1.69456	0.20481	0.444744
KCTD2	0.261598	4.4022	11.2335	0.00262086	0.0224549
ATP5PD	0.00920692	3.32073	0.0062921	0.937414	0.971214
NT5C	-0.399353	2.66838	4.94298	0.0349098	0.144682
SUMO2	-0.0303703	4.6966	0.20511	0.654638	0.824994
NUP85	0.0140033	4.40127	0.0302671	0.863328	0.93603
GGA3	0.0186451	4.50401	0.0549914	0.816559	0.912793
MRPS7	-0.272564	2.62663	3.27242	0.0822216	0.253666
GRB2	0.0470363	5.78917	0.503994	0.484478	0.713687
ENSG00000265987	-0.0665359	2.64167	0.17801	0.676417	0.839236
TMEM94	0.0912505	4.77991	1.25369	0.273768	0.526264
CASKIN2	0.0695563	2.68379	0.384535	0.540751	0.751034
TSEN54	0.0428268	3.99023	0.190026	0.66674	0.832716
LLGL2	0.296596	5.48616	12.6599	0.00156738	0.0151539
MYO15B	0.0446841	5.69763	0.375814	0.545523	0.754643
RECQL5	-0.0288472	4.2786	0.133816	0.717672	0.859134
SMIM5	0.264634	4.09464	6.01702	0.0217212	0.104874
SAP30BP	-0.162391	5.44355	6.88789	0.0147487	0.0805941
H3-3B	-0.461708	5.86186	16.6627	0.000417213	0.0054469
UNK	0.0332599	5.68071	0.306163	0.585078	0.781462
UNC13D	-0.353478	3.39418	7.79443	0.00970699	0.0597047
WBP2	-0.126474	5.23841	3.36489	0.0788289	0.246427
TRIM65	0.0738496	3.84686	0.549366	0.465622	0.700408
MRPL38	-0.12351	3.40845	1.74701	0.198307	0.436406
FBF1	-0.121601	4.0587	1.91497	0.17868	0.408888
ACOX1	-0.0539386	4.51247	0.461459	0.50336	0.72722
SRP68	0.00339822	3.96056	0.00125079	0.972076	0.987421
EXOC7	-0.0928954	5.1831	1.93059	0.177249	0.4068
RNF157	0.0731468	6.08317	1.14998	0.294043	0.548133
UBALD2	-0.0790728	3.37968	0.285486	0.597713	0.789688
QRICH2	0.102165	3.69437	0.962766	0.335914	0.588185
PRPSAP1	-0.108692	5.0572	2.61511	0.118737	0.320479
UBE2O	-0.11313	5.25572	2.29842	0.142373	0.35748
PRCD	0.206485	3.78039	2.74556	0.110384	0.305423
SNHG16	0.110497	2.43997	0.680199	0.41643	0.660989
MXRA7	-0.304355	3.09004	3.11263	0.0896561	0.268502
JMJD6	-0.0737521	3.64686	0.508364	0.482402	0.712232
METTL23	0.113557	3.61137	1.51242	0.230507	0.47508
SRSF2	-0.106484	4.70019	1.58237	0.220359	0.463466
MFSD11	-0.0769015	6.22584	1.47198	0.236643	0.482256
SNHG20	-0.0603663	2.67346	0.193645	0.663546	0.830634
SEC14L1	0.143017	6.12693	4.83691	0.0375606	0.151934
SEPTIN9	0.301987	3.30106	6.10686	0.0207669	0.101769
TNRC6C	-0.0993944	8.64138	8.47601	0.00757165	0.0500358
TMC6	0.143663	6.42013	3.04718	0.0934524	0.275468
SYNGR2	-0.00606194	4.25862	0.00405417	0.949752	0.977111
AFMID	0.0179617	6.69244	0.0592962	0.809646	0.90873
TMEM235	-0.416463	6.3593	16.8216	0.000396572	0.00526567
PGS1	-0.0307693	4.72853	0.119191	0.73288	0.868248
DNAH17	0.348848	5.84672	22.1964	8.31704e-05	0.00163508
DNAH17-AS1	0.465617	3.44909	5.55396	0.0261358	0.119053
CYTH1	0.0180121	8.00839	0.178649	0.676236	0.839236
USP36	0.079066	5.52158	1.39671	0.248674	0.49652
TIMP2	0.0765756	7.04795	1.75934	0.196981	0.434825
LGALS3BP	0.102722	3.83171	0.756372	0.392984	0.639852
CANT1	0.164913	3.79712	3.47126	0.0745767	0.237999
ENGASE	-0.22494	3.04461	2.7672	0.108171	0.301845
CBX4	-0.0165764	3.4475	0.0216141	0.884328	0.947661
LINC01978	0.21771	3.57081	4.9361	0.0358107	0.14709
TBC1D16	-0.191667	3.33669	2.94659	0.0984486	0.28408
GAA	-0.129149	3.2162	1.03296	0.319338	0.572468
EIF4A3	-0.0693559	2.20548	0.241065	0.627363	0.809218
CARD14	0.676811	2.63004	21.5478	8.4978e-05	0.00165679
SLC26A11	0.0917923	3.84135	0.863732	0.361791	0.613014
RNF213	0.27616	6.52442	11.2383	0.00260793	0.0223678
RNF213-AS1	0.00849856	3.37673	0.00562031	0.940852	0.973221
ENDOV	0.0718998	3.59274	0.466392	0.501084	0.725695
RPTOR	0.0589476	7.13905	1.74628	0.198595	0.436642
CHMP6	0.0235361	3.67171	0.0593587	0.809511	0.908677
AATK	-0.00143525	8.32045	0.000968121	0.975431	0.989073
PVALEF	0.0482563	3.38555	0.133324	0.718142	0.859348
NDUFAF8	0.121493	2.83413	1.0162	0.322955	0.575714
SLC38A10	0.132663	4.84025	3.32234	0.0806452	0.250839
RENO1	-0.0310383	2.43487	0.0222932	0.882412	0.946211
LINC03048	-0.512642	6.8291	23.2973	6.18591e-05	0.00132206
ENSG00000262877	-0.355451	3.65495	5.39471	0.0287535	0.126858
BAHCC1	-0.17035	5.20183	2.8834	0.102253	0.290502
ACTG1	0.206775	5.49217	6.59136	0.0167837	0.088077
NPLOC4	0.0868935	6.12675	2.49733	0.12691	0.332816
CCDC137	-0.224552	2.74349	3.00237	0.0944322	0.277149
ARL16	0.231168	2.50636	2.5633	0.121752	0.325143
HGS	-0.144592	4.09286	3.86155	0.0609511	0.209346
MCRIP1	0.0977944	3.59698	0.664092	0.423037	0.666813
P4HB	-0.128204	4.15587	2.63097	0.117705	0.31857
ARHGDIA	0.00802603	3.41986	0.00447944	0.947187	0.976117
ANAPC11	0.123694	2.69396	0.845478	0.36646	0.616982
PCYT2	-0.0199981	2.67246	0.0157391	0.901158	0.9555
SIRT7	-0.0810353	3.84786	0.516157	0.479336	0.709663
MAFG	0.0768055	3.57382	0.414413	0.525634	0.742276
ASPSCR1	0.0795516	4.28091	1.00525	0.325927	0.577942
DCXR	-0.0600796	3.01273	0.263536	0.612223	0.799531
RFNG	-0.283624	2.5934	3.8737	0.0592308	0.205571
GPS1	0.015531	2.67363	0.0123796	0.912279	0.96074
DUS1L	-0.0829938	3.13737	0.442037	0.512316	0.734571
FASN	0.0904715	3.66056	0.826188	0.372188	0.621399
CCDC57	-0.0362842	4.09061	0.182666	0.672851	0.837497
CSNK1D	-0.0543713	4.81535	0.44726	0.509934	0.73312
OGFOD3	-0.133931	3.0797	1.05159	0.314974	0.568323
HEXD	-0.177178	4.1381	4.59277	0.042331	0.164953
CYBC1	0.00351442	3.68559	0.00156011	0.968814	0.985552
NARF	0.0865821	4.79376	1.08025	0.308848	0.56274
FOXK2	-0.141295	6.67634	9.50675	0.0050238	0.0369521
WDR45B	-0.139582	5.28548	4.01792	0.0562494	0.198857
RAB40B	0.0681036	7.72862	1.91596	0.178824	0.409138
FN3KRP	-0.226993	3.81241	7.46237	0.0115567	0.0675391
FN3K	-0.183009	5.23041	7.59363	0.0109125	0.0650662
TBCD	0.217047	7.2931	14.8305	0.00074931	0.00865086
B3GNTL1	0.0408611	2.71564	0.0832245	0.775257	0.891786
ROCK1P1	0.125834	2.20158	0.559077	0.460675	0.695948
USP14	0.00677754	6.71454	0.0229308	0.880881	0.945271
THOC1	0.0732901	6.84998	3.3186	0.080775	0.250912
COLEC12	-0.62108	3.80634	11.6133	0.00225892	0.020046
TYMSOS	-0.182138	4.99293	5.5086	0.0273771	0.122397
TYMS	-0.57397	3.26124	17.654	0.000276878	0.00402533
ENOSF1	-0.0432614	7.75066	0.603378	0.444752	0.683484
YES1	-0.0839134	4.79526	0.947517	0.339927	0.592157
ENSG00000263745	0.22325	2.43215	1.43746	0.240948	0.487191
METTL4	0.0463724	5.15802	0.385769	0.540301	0.750748
SMCHD1	0.14421	7.46864	8.53496	0.00739294	0.0492138
ENSG00000266049	-0.00977572	3.66542	0.00818827	0.928609	0.967942
EMILIN2	1.46417	3.89653	66.981	1.86365e-08	3.42115e-06
LPIN2	0.252654	5.13382	6.4808	0.0176238	0.0911453
MYOM1	0.120672	4.3032	1.31426	0.26275	0.513636
MYL12B	-0.0665906	3.58214	0.297371	0.590227	0.784483
DLGAP1	-0.728389	4.05584	26.5717	2.03244e-05	0.000567156
LINC00667	0.00179536	5.67898	0.00118856	0.972778	0.987793
ZBTB14	-0.0200228	2.61936	0.0204194	0.887486	0.949404
LINC02974	-0.0993594	2.29694	0.369948	0.548208	0.756489
EPB41L3	0.248943	6.82597	14.4632	0.000845949	0.00945185
ENSG00000266846	0.0643388	3.30512	0.176227	0.67803	0.840029
L3MBTL4	-0.189471	8.20589	7.93745	0.00944473	0.0584759
PTPRM	-0.269303	6.12309	2.13076	0.15713	0.378708
RAB12	-0.0344181	5.83627	0.319482	0.577079	0.777449
MTCL1	0.470537	5.67592	11.8927	0.00205764	0.0185677
NDUFV2	-0.0280248	5.7729	0.216453	0.645881	0.820484
ENSG00000263847	-0.2586	2.38212	2.40381	0.132602	0.341914
NDUFV2-AS1	-0.0254212	4.17755	0.0706048	0.79269	0.900166
ANKRD12	-0.0405297	8.87977	0.903256	0.351223	0.602301
TWSG1	-0.0512968	5.11167	0.453837	0.506856	0.730925
RALBP1	-0.119779	5.39847	2.7148	0.11225	0.308629
PPP4R1	0.0723629	6.49469	1.41073	0.246363	0.494406
RAB31	0.154408	4.60905	2.24059	0.147315	0.364373
VAPA	0.0231166	7.41893	0.200469	0.658289	0.827088
APCDD1	-1.05053	4.68906	35.482	3.56802e-06	0.000152235
NAPG	-0.0169958	5.84017	0.0881727	0.769027	0.888197
PIEZO2	0.248183	9.33241	15.2785	0.000647178	0.00768263
CHMP1B	-0.12276	3.16566	1.40926	0.246316	0.494395
MPPE1	0.104373	4.9999	2.44851	0.130522	0.338927
AFG3L2	0.0430774	4.99552	0.324092	0.574369	0.775839
PRELID3A	0.293945	5.08779	12.654	0.00157199	0.0151736
ENSG00000267199	0.0535778	2.72017	0.182874	0.672295	0.837329
SPIRE1	0.326454	7.41453	26.518	2.70915e-05	0.00069657
PSMG2	0.0741315	5.44269	1.27703	0.269442	0.52161
CEP76	0.0594837	3.46011	0.376647	0.545105	0.754643
PTPN2	0.175445	5.97672	5.80893	0.0238276	0.111613
SEH1L	0.135817	3.90041	2.05196	0.164779	0.389372
CEP192	0.0155437	7.1974	0.146568	0.70515	0.853076
LDLRAD4	0.0902576	7.75784	2.31396	0.141062	0.355098
FAM210A	-0.130716	4.93916	3.17162	0.0874198	0.264234
RNMT	-0.0275979	6.34436	0.221897	0.64178	0.817831
ENSG00000288839	0.033839	2.5905	0.0730755	0.789014	0.898704
ZNF519	-0.194731	4.18751	2.49018	0.127418	0.333551
ENSG00000286293	-0.11972	3.5119	0.915641	0.347195	0.598025
ROCK1	-0.000354422	7.45119	5.51469e-05	0.994135	0.997099
GREB1L	0.297891	8.07879	20.3045	0.000140726	0.0024122
ENSG00000265751	0.142342	2.52364	0.868765	0.35942	0.610842
ESCO1	-0.00390455	5.92038	0.00378786	0.951426	0.977111
SNRPD1	-0.138142	3.54581	1.44945	0.240084	0.486519
ABHD3	-0.162113	4.79533	3.96557	0.0576374	0.202116
MIB1	-0.136808	7.46622	8.75639	0.00676161	0.0461058
TMEM241	0.103585	3.71955	0.6749	0.419332	0.663171
RIOK3	-0.0662329	5.90173	1.05244	0.315005	0.568323
RMC1	0.0343715	4.78088	0.181629	0.673721	0.837776
NPC1	0.10133	7.88022	5.51736	0.0272429	0.122262
CABYR	-0.0679177	4.7076	0.582134	0.452809	0.689995
ENSG00000265750	-0.0780223	2.78498	0.52778	0.47376	0.706113
OSBPL1A	0.13074	9.56927	12.6177	0.00158877	0.015298
IMPACT	0.0826653	3.18417	0.414219	0.525812	0.742276
ZNF521	0.306188	6.9559	17.2285	0.000349576	0.00481474
SS18	0.181143	7.1161	9.98424	0.00417587	0.0323304
TAF4B	0.0609265	4.04483	0.366171	0.550712	0.757951
KCTD1	-0.0883846	5.8722	2.17855	0.152741	0.372705
AQP4-AS1	-0.168445	2.71256	1.02262	0.320633	0.573738
CDH2	0.109236	7.21715	2.64264	0.116871	0.317391
TRAPPC8	0.00735366	6.83373	0.0226135	0.881702	0.945794
RNF125	-0.0212719	5.64426	0.123833	0.727935	0.866008
RNF138	-0.0818478	5.51037	1.17043	0.289897	0.54395
GAREM1	-0.00283869	8.2731	0.00408877	0.949536	0.977083
ENSG00000285095	-0.586597	2.45056	9.31969	0.00483489	0.0358537
ASXL3	0.0278532	6.25251	0.14715	0.704596	0.852756
NOL4	-0.705199	2.15542	9.15287	0.00539559	0.0388852
DTNA	0.75086	8.7061	102.043	3.35849e-10	2.47185e-07
MAPRE2	0.179074	9.05743	15.9202	0.000526492	0.00658564
ZNF397	-0.212117	7.11351	20.5811	0.000130138	0.00229417
ZSCAN30	0.0821457	5.79833	1.75209	0.197878	0.435797
ENSG00000274184	-0.133891	3.81239	2.16959	0.15332	0.37318
ZNF24	-0.195527	6.15217	12.9513	0.00141502	0.0140381
INO80C	0.0785872	3.46482	0.604958	0.444157	0.683143
GALNT1	0.0957188	6.69076	3.1908	0.0864799	0.262471
C18orf21	0.245684	2.60277	4.22256	0.0501968	0.184551
RPRD1A	0.0423493	6.78321	0.573385	0.456163	0.692507
SLC39A6	0.00920353	4.54146	0.011294	0.916237	0.963272
ELP2	0.0462299	6.82276	1.03135	0.3198	0.572771
TPGS2	0.0763157	5.35325	1.18067	0.287847	0.542003
KIAA1328	-0.00699917	7.89722	0.0254481	0.874568	0.942133
CELF4	-0.126673	2.16905	0.709669	0.40648	0.652051
PIK3C3	0.0920739	7.14167	5.30527	0.0300731	0.13108
LINC00907	0.331233	4.60103	8.7642	0.0067533	0.0460759
SETBP1	0.689367	6.46016	19.0943	0.000199653	0.0031431
EPG5	0.107403	6.17005	4.37712	0.0469935	0.176545
ATP5F1A	-0.0114392	4.65617	0.0188348	0.891971	0.952557
HAUS1	-0.00303114	3.23561	0.000782557	0.977906	0.989378
C18orf25	-0.0487169	5.40649	0.311577	0.581805	0.780436
ST8SIA5	-0.344877	4.10549	7.00767	0.0139445	0.0775435
PIAS2	0.0109789	6.57185	0.0464661	0.831122	0.918665
KATNAL2	0.185043	5.86231	2.80233	0.106897	0.29986
HDHD2	0.0580534	6.1929	1.04587	0.316491	0.569795
IER3IP1	0.0521197	3.92685	0.354698	0.556973	0.762884
MIR4527HG	0.87235	4.49249	16.3737	0.000407693	0.00537024
SMAD2	0.200975	7.31534	16.6499	0.000418226	0.00545408
CTIF	-0.116341	7.07486	6.93758	0.014428	0.0793005
SMAD7	-0.0574394	3.92998	0.3902	0.538014	0.749426
DYM	0.0368889	8.57453	1.28746	0.267532	0.519544
C18orf32	-0.106627	5.14977	1.3947	0.249003	0.496994
RPL17	-0.144475	4.54587	2.57666	0.121357	0.324862
ACAA2	0.0175703	2.90908	0.0186717	0.892412	0.952693
SNHG22	0.083415	4.68267	1.17701	0.2886	0.542348
MYO5B	-0.164177	3.98147	1.66883	0.208288	0.449066
CFAP53	-0.126458	3.35633	1.4417	0.240874	0.487191
MBD1	-0.023106	4.176	0.0768341	0.783978	0.896584
CXXC1	-0.233033	2.70165	2.93428	0.0984833	0.28411
ME2	-0.148201	5.72789	5.45228	0.0280933	0.12476
ELAC1	-0.236984	3.1148	2.51638	0.125018	0.330215
ENSG00000289868	-0.0196722	2.64715	0.0281763	0.867992	0.938353
SMAD4	0.00281524	6.32723	0.00256487	0.960021	0.981525
MEX3C	-0.131998	3.49858	1.33835	0.258451	0.50861
LINC01630	-0.110698	8.26515	3.21292	0.0854591	0.260852
ENSG00000285695	0.323743	2.88607	3.72793	0.0643652	0.216933
DCC	-0.203431	6.17249	1.44595	0.240728	0.487166
MBD2	0.123738	6.01728	4.16216	0.0522973	0.189902
POLI	-0.05715	5.20274	0.870595	0.359947	0.611458
C18orf54	0.0299739	4.4115	0.095658	0.759739	0.8831
TCF4	-0.195959	9.51264	34.6735	4.19242e-06	0.000174452
LINC01416	-0.138057	3.72489	1.15085	0.293867	0.54808
ENSG00000267327	-0.380738	2.49714	5.42551	0.0272474	0.122262
TXNL1	0.0729134	6.23562	1.9602	0.174073	0.402978
WDR7	0.0193272	8.2321	0.210389	0.65052	0.822651
FECH	0.0612011	6.11208	1.11832	0.300633	0.55577
NARS1	-0.054798	4.70052	0.535176	0.471427	0.70466
ENSG00000267787	-0.230832	3.88975	4.99009	0.0349245	0.144682
ATP8B1	-0.325601	2.77759	4.59715	0.0416097	0.163115
NEDD4L	-0.109683	6.87694	0.82502	0.372597	0.621399
MALT1	-0.365076	4.13494	11.3521	0.00241523	0.0209902
ZNF532	0.0996553	8.07639	4.78989	0.038418	0.154155
SEC11C	0.0952034	4.83417	1.50819	0.231156	0.475641
LMAN1	-0.00297332	5.31141	0.00187262	0.965836	0.984053
CDH20	0.0499531	10.244	1.74918	0.198234	0.436337
ENSG00000288800	0.179121	4.24396	3.36519	0.0787415	0.24635
ENSG00000267175	0.630692	2.95288	15.5713	0.000503039	0.00636967
RNF152	0.472451	5.64039	12.0654	0.00193417	0.0177251
PIGN	0.219078	7.15919	12.0037	0.00197556	0.0180555
RELCH	0.113902	7.59158	4.75272	0.0391136	0.155872
ZCCHC2	-0.0822927	6.46438	2.32506	0.14017	0.353912
PHLPP1	-0.123016	10.9598	12.4586	0.00168034	0.0159624
BCL2	0.114925	8.18079	5.12648	0.0327136	0.138486
KDSR	0.0312778	5.65659	0.229259	0.636337	0.814425
KDSR-DT	-0.265516	3.04776	3.82063	0.0612736	0.210244
VPS4B	-0.0349993	5.84514	0.230795	0.635213	0.813957
HMSD	0.179664	2.68537	0.936227	0.341709	0.593233
CDH19	-0.198751	7.83533	5.3505	0.029443	0.12894
ENSG00000260578	0.0873739	2.97353	0.543029	0.467731	0.701627
DSEL	0.201014	6.48413	7.98064	0.00927792	0.0579317
DSEL-AS1	0.186279	3.14323	0.780095	0.385528	0.633632
TMX3	0.0411538	5.38144	0.474626	0.497367	0.722811
CCDC102B	0.160962	5.79885	2.41884	0.132755	0.342084
CD226	0.31368	4.84116	8.77463	0.00672041	0.0459046
RTTN	0.02726	7.19864	0.307975	0.583974	0.78091
SOCS6	0.137907	5.46629	3.88679	0.0601117	0.207348
LINC01909	0.162115	2.50904	1.04989	0.314486	0.567569
ENSG00000288828	0.10254	5.7177	3.10729	0.0904613	0.270064
ENSG00000286642	0.0386758	3.03161	0.0799226	0.779689	0.894197
FBXO15	-0.0674235	4.56021	0.601515	0.445468	0.683972
TIMM21	-0.0320044	3.65816	0.0865047	0.771138	0.889589
CYB5A	0.116119	4.36701	1.20086	0.283884	0.537117
DIPK1C	-0.637174	4.59194	31.5047	8.50956e-06	0.000296499
CNDP2	-0.268337	5.55741	10.061	0.00405881	0.0316743
CNDP1	0.0196596	8.59106	0.0237227	0.878858	0.944243
ZNF407-AS1	0.00333521	4.02802	0.00162746	0.96815	0.985133
ZNF407	0.0520791	7.51639	0.633046	0.433908	0.675886
PTGR3	0.0503577	4.60582	0.327943	0.572133	0.774597
TSHZ1	0.152684	4.94671	4.1843	0.0517555	0.188925
ZNF236-DT	-0.308291	2.98751	4.7546	0.0384876	0.154232
ZNF236	0.0373117	5.97221	0.378304	0.544204	0.753858
ENSG00000266844	-0.0300364	2.77955	0.0356135	0.851777	0.930907
MBP	0.073052	11.7485	4.25146	0.0500127	0.184162
LINC01896	0.113105	2.85788	0.274396	0.604798	0.794346
SALL3	0.0827416	3.31424	0.197934	0.660147	0.828282
ATP9B	0.223593	8.01634	14.4925	0.000837659	0.00939454
NFATC1	0.000866447	2.3873	3.28349e-05	0.995467	0.99756
CTDP1-DT	0.033467	3.09428	0.0444694	0.834669	0.920928
CTDP1	0.0193251	4.54029	0.0674417	0.797285	0.902685
SLC66A2	0.134936	4.65873	2.34485	0.138588	0.351652
TXNL4A	0.0872898	5.42339	1.62548	0.214338	0.456345
RBFA	0.0594056	4.85909	0.724093	0.403098	0.649168
RBFADN	-0.0150286	5.2859	0.0402689	0.842621	0.925367
ADNP2	0.127193	5.85097	4.73901	0.0393779	0.15666
PARD6G-AS1	-0.0438602	4.1486	0.101594	0.752487	0.879706
PARD6G	0.00334536	2.7543	0.000449926	0.983244	0.991242
LINC01002	0.184508	2.80617	2.46398	0.12798	0.334326
ENSG00000282393	0.0275034	2.20714	0.0390994	0.844637	0.92618
PLPP2	0.0745869	5.44826	1.34728	0.256984	0.506495
MIER2	-0.066841	3.35578	0.443706	0.511447	0.734308
SHC2	0.575567	3.06694	16.3818	0.000346793	0.00478762
MADCAM1	-0.0311293	3.45009	0.0603091	0.808029	0.907953
TPGS1	0.1174	3.12745	1.05584	0.314216	0.5674
CDC34	-0.0430486	2.93221	0.129842	0.721604	0.86139
BSG	-0.1644	4.21551	2.52098	0.125269	0.330237
HCN2	0.365494	5.19056	18.0976	0.000269181	0.00394264
POLRMT	-0.209577	2.7022	2.24283	0.145644	0.361583
RNF126	-0.186156	3.45468	2.73714	0.110883	0.306299
PALM	0.474816	3.78104	9.41233	0.00504594	0.0370686
PTBP1	-0.25096	3.75206	7.42076	0.0116744	0.067991
MED16	-0.243131	2.3393	2.49457	0.125176	0.330215
TMEM259	-0.098081	4.93662	1.95989	0.174131	0.403019
POLR2E	-0.14081	3.19947	1.52485	0.228399	0.472943
GPX4	-0.115736	3.71935	0.870037	0.360041	0.611458
SBNO2	-0.106116	3.33725	1.25807	0.272486	0.524569
STK11	-0.207848	3.06234	3.88713	0.0598509	0.207003
ATP5F1D	-0.0588337	3.52434	0.334828	0.56808	0.771504
MIDN	0.212314	3.95759	2.73347	0.111112	0.306645
CIRBP	-0.165736	6.74158	11.3189	0.00253293	0.021788
FAM174C	-0.00455538	2.01806	0.000744986	0.978433	0.989378
PWWP3A	-0.128785	6.64046	6.82395	0.0151575	0.0820663
NDUFS7	-0.0305601	4.90568	0.11779	0.734387	0.869335
GAMT	-0.0518034	4.04891	0.221415	0.642159	0.817945
DAZAP1	0.0881078	6.15787	2.22383	0.148706	0.36636
RPS15	-0.390435	4.98339	23.3469	6.15051e-05	0.00131688
APC2	0.0741367	3.67527	0.801896	0.379257	0.627795
C19orf25	-0.116283	4.37683	1.85696	0.185468	0.418164
MEX3D	-0.0530622	2.43193	0.112506	0.739889	0.873302
MBD3	-0.209141	3.8291	6.40649	0.0181534	0.0930561
UQCR11	-0.0782792	3.78751	0.494941	0.488423	0.715892
TCF3	-0.117701	3.30385	0.895075	0.353318	0.604498
REXO1	0.00918702	3.71894	0.00627574	0.937496	0.971214
ABHD17A	0.175988	5.05356	6.73581	0.0157563	0.0842624
SCAMP4	0.0491265	4.49922	0.349346	0.559935	0.76503
CSNK1G2	0.148387	4.07966	2.57125	0.121752	0.325143
BTBD2	-0.0809181	4.51939	0.751242	0.39456	0.641485
MKNK2	-0.0224372	4.14854	0.0927829	0.763116	0.885277
MOB3A	0.161765	3.43678	2.57053	0.12173	0.325143
IZUMO4	0.362887	3.06832	10.929	0.00287793	0.0241902
AP3D1	-0.116609	5.32958	3.19706	0.086216	0.262039
DOT1L	0.116604	4.58803	1.60617	0.217027	0.45966
SF3A2	0.0522871	3.15	0.213627	0.648024	0.821395
OAZ1	-0.00224046	4.38156	0.00053127	0.981799	0.990681
LSM7	0.222589	3.68998	4.55479	0.0431225	0.167117
SPPL2B	0.218391	4.49577	9.66354	0.00473762	0.0352466
TMPRSS9	-0.265846	1.96665	2.62827	0.115994	0.315825
TIMM13	-0.062094	2.28998	0.194818	0.662407	0.829795
LMNB2	-0.120955	2.35834	0.574165	0.454868	0.691343
GNG7	0.447775	8.6809	66.8269	1.88722e-08	3.42115e-06
ENSG00000267412	0.51944	2.42388	14.6972	0.000650291	0.00771181
ENSG00000267749	0.470349	2.55059	9.27612	0.00513906	0.0375886
SGTA	0.0812947	5.31316	1.65134	0.210844	0.452033
THOP1	-0.111683	2.96162	0.84016	0.367995	0.617836
ZNF555	-0.0653713	4.00784	0.624862	0.436852	0.678186
ENSG00000253392	-0.0935176	2.42369	0.369688	0.548364	0.756594
TLE2	0.568456	3.98765	13.5897	0.00112788	0.0117539
TLE5	-0.0669812	4.52999	0.535728	0.471199	0.70458
GNA11	-0.0701162	3.81878	0.518626	0.478295	0.708835
NCLN	-0.102893	3.11679	1.06678	0.311576	0.565352
NFIC	-0.0635168	6.39162	1.61323	0.216011	0.458502
DOHH	-0.0705844	4.22115	0.761522	0.3914	0.638117
FZR1	-0.1339	3.7602	1.98126	0.17184	0.399682
MFSD12	0.0895196	4.82002	1.79641	0.192522	0.428004
ENSG00000267436	-0.110723	1.98287	0.433295	0.515623	0.736354
HMG20B	-0.0387376	3.27138	0.111045	0.741818	0.874527
CACTIN	-0.144918	2.0898	1.03885	0.316815	0.570054
PIP5K1C	-0.225526	3.80155	4.33001	0.0479325	0.178913
APBA3	0.0980376	2.67749	0.442021	0.512018	0.734527
DAPK3	-0.100766	2.86341	0.923286	0.345706	0.596662
EEF2	-0.0202433	4.84857	0.0514822	0.822396	0.91493
PIAS4	-0.0186203	5.02281	0.0568305	0.813572	0.911388
ZBTB7A	-0.145351	6.03541	6.62565	0.0165337	0.0870753
MAP2K2	-0.0383334	4.52988	0.208181	0.652245	0.82368
ANKRD24	-0.055044	3.67281	0.306596	0.584717	0.781282
YJU2	-0.166145	2.57202	2.08136	0.160797	0.383805
FSD1	0.0315754	3.1638	0.0678924	0.796511	0.902249
SH3GL1	-0.0379527	3.99739	0.115727	0.736638	0.871211
CHAF1A	0.0451496	2.12428	0.125992	0.725365	0.864215
UBXN6	-0.0258377	2.91259	0.0406808	0.841799	0.925154
HDGFL2	0.114401	3.62091	1.28783	0.267537	0.519544
MYDGF	-0.0258821	3.55106	0.0356092	0.851879	0.930932
DPP9	-0.14193	4.43654	2.13901	0.15639	0.37765
FEM1A	-0.265602	3.18984	5.02698	0.0334815	0.140463
PLIN3	0.174176	5.04148	3.97296	0.0575471	0.20211
UHRF1	-0.530662	2.89203	14.7375	0.000643537	0.00764712
KDM4B	0.000395209	6.24613	4.80733e-05	0.994524	0.997233
PTPRS	0.00807647	7.18239	0.0270674	0.870675	0.9397
SAFB2	0.0280092	6.33949	0.277748	0.602938	0.793496
SAFB	-0.0159658	6.29957	0.0441114	0.83539	0.921478
RPL36	-0.0652577	3.90177	0.372419	0.547357	0.755826
MICOS13	0.074765	2.82751	0.400587	0.532243	0.746155
LONP1	0.0447882	3.80166	0.160658	0.692051	0.846623
DUS3L	0.00808816	2.05845	0.00345727	0.953506	0.97775
NDUFA11	0.183253	3.4129	2.72607	0.111573	0.307328
VMAC	0.12509	3.22372	1.66194	0.209297	0.450324
ENSG00000267571	0.00913851	2.42455	0.00369768	0.951949	0.977111
CAPS	0.200466	3.20896	2.91192	0.10045	0.287809
RANBP3	0.0379941	5.31889	0.269298	0.608486	0.796879
RFX2	-0.207793	3.74573	4.20095	0.0513227	0.187695
MLLT1	0.151553	4.35401	2.97888	0.0970564	0.281928
CLPP	0.090397	3.2157	0.548327	0.466001	0.700489
ALKBH7	0.0537578	2.32981	0.175602	0.678558	0.840203
GTF2F1	-0.0865622	2.77939	0.378923	0.543405	0.753181
KHSRP	-0.122127	4.65894	2.53931	0.123961	0.32836
SLC25A23	0.0708278	4.44712	0.653769	0.426596	0.669889
TUBB4A	-0.0486393	6.45127	0.421755	0.522126	0.739803
ENSG00000268191	0.0337179	2.35345	0.0540669	0.817756	0.913219
GPR108	-0.000423121	2.96675	5.70949e-06	0.998111	0.999183
ZNF557	-0.183423	3.71298	2.09097	0.16081	0.383805
INSR	0.0312946	7.96209	0.229595	0.636088	0.81437
ARHGEF18	-0.0380835	5.80771	0.531436	0.472942	0.705697
PEX11G	-0.224654	3.13199	3.48763	0.073758	0.236148
ZNF358	-0.181226	3.73036	3.55596	0.0712896	0.230507
MCOLN1	-0.0194037	3.73704	0.0308235	0.86209	0.935646
PNPLA6	-0.0962469	4.58537	1.85352	0.185868	0.418664
XAB2	-0.265881	2.34394	3.91827	0.0576166	0.202116
PET100	-0.11554	2.93904	0.559355	0.461518	0.696644
TRAPPC5	-0.152443	2.65654	1.31006	0.262565	0.513544
EVI5L	-0.16168	6.21543	10.7868	0.00308299	0.0255492
MAP2K7	0.0340243	4.42976	0.202527	0.656678	0.826268
TIMM44	-0.0228463	4.04799	0.0786165	0.781559	0.895295
ENSG00000286138	-0.0808154	2.23147	0.220235	0.642326	0.817945
ELAVL1	-0.0250085	5.58723	0.179543	0.67548	0.838636
CERS4	-0.308361	6.5369	18.0963	0.000268585	0.0039388
ENSG00000271717	-0.164173	3.52255	2.02094	0.167523	0.393291
NDUFA7	0.120255	3.1979	0.669586	0.421077	0.664915
RPS28	-0.259728	5.29708	7.02744	0.0138845	0.07749
RAB11B-AS1	0.221156	4.45156	6.88949	0.0147566	0.0806
RAB11B	-0.0164567	4.86471	0.0546464	0.817121	0.913029
MARCHF2	0.190831	3.99776	5.13017	0.0327139	0.138486
HNRNPM	-0.0632016	6.53856	1.66943	0.208433	0.449214
ZNF414	-0.329608	2.58712	6.04343	0.0208976	0.102158
ZNF558	-0.068287	3.40878	0.345675	0.561912	0.767197
ZNF317	-0.0674767	3.58278	0.446051	0.510443	0.733672
ZNF699	0.0144805	2.92217	0.0103842	0.919645	0.964701
ZNF559	-0.0785798	5.61118	1.29045	0.267004	0.519023
ZNF177	-0.116286	4.01028	1.41317	0.245971	0.494079
ZNF266	0.0272086	4.34584	0.0722986	0.790289	0.89926
ENSG00000287275	-0.0820589	2.24787	0.374486	0.545604	0.754643
ZNF426	0.0388126	3.10218	0.116024	0.736265	0.870977
ZNF121	0.0344076	4.39789	0.205445	0.654384	0.824968
ZNF561	-0.0987157	3.68237	1.15439	0.292929	0.547458
ZNF561-AS1	0.0882189	5.26658	1.25196	0.274073	0.526663
ZNF562	-0.188598	5.20144	6.16422	0.0202984	0.10035
ZNF846	0.120271	4.48955	2.18699	0.152008	0.37161
FBXL12	-0.026921	3.45678	0.0686078	0.795568	0.902008
UBL5	0.0498199	3.20345	0.17237	0.681515	0.841603
PIN1	-0.0916411	3.5802	0.776323	0.38687	0.634714
SHFL	-0.0927437	2.74865	0.52533	0.475039	0.707035
PPAN	-0.387809	2.11956	6.41151	0.0169671	0.0888021
EIF3G	-0.133495	2.9556	1.08852	0.306287	0.560677
DNMT1	0.064574	5.3616	0.692908	0.413259	0.657817
MRPL4	-0.169508	2.7743	1.46573	0.237199	0.482905
FDX2	0.0192113	1.91376	0.0122078	0.912804	0.961036
RAVER1	-0.00960272	2.40098	0.00384531	0.951015	0.977111
TYK2	0.0377989	3.34226	0.131544	0.719896	0.860333
CDC37	0.0743783	4.64229	0.584852	0.451762	0.689201
KEAP1	0.0294436	4.25583	0.158339	0.694006	0.847521
S1PR5	0.289944	4.35264	13.7663	0.0010756	0.0113482
ATG4D	-0.239121	2.84982	3.01006	0.0948961	0.277984
KRI1	-0.108032	3.54289	1.31706	0.261925	0.512812
SLC44A2	0.214462	4.49028	3.45478	0.0752069	0.239484
ILF3-DT	-0.359853	4.48975	15.4808	0.000611255	0.00735254
ILF3	-0.0701053	5.43205	1.512	0.230568	0.475081
QTRT1	-0.161491	4.00341	2.76816	0.109	0.303234
DNM2	0.156469	7.25714	8.81174	0.00661285	0.0454196
C19orf38	0.218757	2.7322	1.63469	0.212614	0.454564
CARM1	0.00450846	3.76857	0.00171355	0.967318	0.984858
YIPF2	0.0699049	2.49746	0.182448	0.672951	0.837526
TIMM29	-0.127409	3.04449	0.985845	0.330221	0.582192
SMARCA4	0.173115	6.08618	9.04524	0.00602571	0.0422964
LDLR	-0.0459741	4.51204	0.158817	0.693723	0.847521
DOCK6	-0.099165	2.32283	0.234001	0.632448	0.812625
TMEM205	-0.030644	2.87059	0.0613239	0.806415	0.907179
CCDC159	0.09458	4.12921	0.913751	0.348528	0.599294
PLPPR2	-0.0538783	2.38327	0.142987	0.708391	0.854263
PRKCSH	-0.078555	4.86084	1.30917	0.263666	0.514913
ELAVL3	0.0488862	7.66503	1.39066	0.249657	0.497876
ECSIT	-0.17257	3.75725	3.32285	0.0805644	0.250654
ZNF627	-0.0341101	4.36956	0.142179	0.709397	0.854703
ZNF823	-0.284427	2.80811	7.92645	0.00921444	0.0577484
ZNF441	-0.106591	2.59873	0.670225	0.420211	0.664037
ZNF491	-0.109935	2.48081	0.650493	0.427115	0.670269
ZNF440	-0.0676941	3.11654	0.317343	0.578246	0.778116
ZNF439	-0.0354236	5.76457	0.300318	0.588662	0.783462
ZNF69	-0.0847768	3.5417	0.470835	0.498861	0.723746
ZNF700	0.0397827	4.22133	0.205753	0.654143	0.824826
ZNF763	-0.216962	2.95971	3.68969	0.0660137	0.22017
ZNF433	-0.340127	2.04408	3.02339	0.0924296	0.273645
ZNF844	-0.201416	3.82661	4.16672	0.0520221	0.189225
ENSG00000290812	0.0180128	3.27263	0.0164236	0.898928	0.954534
ZNF625	0.00295986	2.75011	0.00050145	0.982308	0.99089
ZNF136	-0.125261	3.33044	0.746174	0.396013	0.643011
ENSG00000291101	0.0874672	3.55526	0.615205	0.440373	0.680661
ZNF44	-0.000100285	5.72824	3.02593e-06	0.998626	0.999466
ZNF799	0.13895	2.16876	1.14684	0.293787	0.548018
ZNF709	-0.13561	3.52127	1.64942	0.210918	0.452088
ZNF564	0.0263009	4.19536	0.0884618	0.768667	0.888043
ZNF490	-0.0700035	4.48262	0.620541	0.438452	0.679281
ZNF791	-0.0439735	5.16781	0.442312	0.512256	0.734571
MAN2B1	-0.0436448	4.05062	0.288006	0.596376	0.788561
WDR83	-0.204301	2.34674	1.13626	0.296193	0.550414
WDR83OS	-0.185287	3.39377	3.00942	0.095258	0.278786
DHPS	-0.0419429	3.18088	0.144599	0.707024	0.853856
TNPO2	-0.00876026	4.71464	0.0158517	0.900843	0.95536
TRIR	-0.145514	3.77547	1.35743	0.255302	0.504415
HOOK2	-0.0650325	4.28819	0.490507	0.490198	0.716681
PRDX2	-0.266061	2.82607	4.76458	0.0380085	0.153126
GCDH	-0.120973	4.82888	3.48701	0.0739535	0.236587
SYCE2	-0.31444	2.44693	3.60742	0.0683774	0.224877
FARSA	-0.0721028	2.77527	0.402856	0.530917	0.745271
CALR	-0.0715528	4.1621	0.513467	0.480475	0.710634
RAD23A	-0.160076	4.04086	1.94358	0.175903	0.405021
GADD45GIP1	-0.0391952	2.49085	0.0859554	0.771627	0.88978
NFIX	-0.069669	8.00633	2.6783	0.11455	0.31269
TRMT1	-0.120346	2.9295	0.726401	0.40192	0.648042
NACC1	-0.130788	3.2413	0.925452	0.345168	0.596458
STX10	-0.102491	2.76326	0.441889	0.512127	0.734527
CACNA1A	0.0580627	4.04709	0.185095	0.670789	0.835964
YJU2B	-0.010702	5.1495	0.0176977	0.895259	0.953657
MRI1	-0.0350592	4.5073	0.143738	0.707886	0.854161
C19orf53	-0.128926	2.70853	1.08836	0.30637	0.560743
BRME1	0.0264295	2.12947	0.0340698	0.854906	0.932855
CC2D1A	0.0111978	4.76362	0.016692	0.898264	0.95443
RFX1	-0.0857884	3.44472	0.692058	0.413256	0.657817
SAMD1	0.00281131	3.32689	0.000567834	0.981179	0.990485
PRKACA	-0.0812606	3.94711	0.507428	0.483053	0.712719
ADGRL1-AS1	-0.155478	2.87281	1.94214	0.175499	0.404518
ADGRL1	0.0554677	5.13228	0.536691	0.470796	0.70428
ADGRE5	-0.0714973	3.66325	0.267811	0.609314	0.797254
DDX39A	-0.047135	3.02955	0.212152	0.648853	0.821857
PKN1	-0.140999	3.88344	2.32857	0.139941	0.353626
GIPC1	0.289002	5.89891	24.7917	4.19106e-05	0.000974046
DNAJB1	-0.0203532	5.46482	0.062128	0.805251	0.906475
TECR	-0.0750419	5.62848	0.984994	0.33071	0.582651
NDUFB7	-0.132319	3.49704	0.986028	0.330301	0.582192
ZNF333	-0.0562983	4.92401	0.806088	0.378065	0.626613
ADGRE2	0.00331194	4.27449	0.0011263	0.973502	0.988243
OR7C1	0.476678	3.13876	10.0256	0.00392784	0.030898
ILVBL	-0.0730462	2.47778	0.202549	0.65647	0.826095
BRD4	0.0198306	6.27816	0.192257	0.664901	0.831638
AKAP8	-0.052808	4.13627	0.31434	0.58017	0.779651
AKAP8L	0.041387	5.88215	0.391662	0.537235	0.749228
WIZ	0.0718431	2.05887	0.363648	0.551476	0.758666
TPM4	0.131669	6.14498	5.99087	0.0219355	0.105445
RAB8A	0.0914816	3.29537	0.761659	0.391262	0.637981
FAM32A	0.0890211	2.07591	0.282654	0.599083	0.790543
AP1M1	-0.0587227	4.45863	0.411454	0.527223	0.743186
EPS15L1	-0.152946	5.79635	6.78104	0.0154468	0.0830978
C19orf44	-0.0938613	2.11702	0.396902	0.534048	0.747439
CHERP	-0.067312	3.83341	0.425684	0.520205	0.738598
SLC35E1	-0.14597	2.95183	1.01757	0.322628	0.575647
ENSG00000279529	-0.296862	2.6627	4.8112	0.0366286	0.149407
MED26	-0.248389	3.58579	4.3866	0.0466374	0.175745
SMIM7	0.0370311	5.24894	0.289334	0.595522	0.787963
TMEM38A	0.322915	2.4353	5.04761	0.0333004	0.139958
SIN3B	0.0511289	5.10067	0.577345	0.454639	0.691174
MYO9B	0.154243	7.56191	14.0633	0.000966809	0.0104162
USE1	-0.0569889	2.86053	0.267909	0.609246	0.797254
BABAM1	-0.0262371	3.85026	0.0789621	0.781092	0.894847
DDA1	0.131085	2.74674	1.1766	0.288534	0.542348
ANO8	-0.271386	2.30421	3.70015	0.0644769	0.2171
MVB12A	-0.113494	2.89486	0.84761	0.365329	0.616311
SLC27A1	0.16996	6.68619	9.1363	0.00581113	0.0411992
PGLS-DT	-0.00814988	5.32161	0.0186256	0.892565	0.952749
PGLS	-0.168267	3.29077	3.0653	0.0925261	0.273645
COLGALT1	-0.192728	3.24013	2.63297	0.117092	0.317713
MAP1S	0.0638892	2.71241	0.194623	0.662657	0.829977
FCHO1	-0.159729	6.42029	5.08886	0.0333042	0.139958
RPL18A	-0.515928	3.91273	20.3344	0.000139569	0.00239587
CCDC124	-0.105609	2.58999	0.721423	0.403249	0.649168
ARRDC2	0.320158	4.59612	7.77588	0.0101164	0.0615661
MAST3	0.199172	6.25936	8.93545	0.00629451	0.0437311
PIK3R2	-0.265894	3.23665	7.58701	0.0107924	0.0647486
JUND	-0.206408	6.46232	9.30368	0.00543992	0.0390892
LSM4	0.019387	2.91632	0.0336352	0.855871	0.933223
PGPEP1	0.172041	2.64307	1.50186	0.231255	0.47568
ELL	0.0668249	3.41205	0.429083	0.518526	0.738441
FKBP8	-0.289897	4.68482	12.0896	0.00192188	0.0176399
KXD1	-0.0458332	3.58764	0.164121	0.688934	0.845197
UBA52	-0.202026	3.79555	3.34584	0.0796489	0.248462
REX1BD	-0.0105443	2.74372	0.00517192	0.943219	0.9745
TMEM59L	-0.165419	2.46096	0.905573	0.349454	0.60058
KLHL26	-0.419777	2.16581	9.53317	0.00427504	0.0328609
CRTC1	0.0631559	5.29657	0.844514	0.367113	0.617394
UPF1	-0.213444	4.14464	6.64112	0.0163288	0.0862945
CERS1	0.234548	3.02477	4.91994	0.0357931	0.147069
COPE	-0.0180952	4.50756	0.0487091	0.827167	0.917033
DDX49	0.00316824	2.94572	0.000755058	0.978285	0.989378
HOMER3	0.271008	2.91321	5.71188	0.0246907	0.114537
SUGP2	-0.00381172	5.80568	0.00355304	0.952954	0.977695
ARMC6	0.117807	2.94944	1.06227	0.312598	0.565778
SLC25A42	-0.0121051	3.80551	0.013844	0.907302	0.958636
TMEM161A	0.109694	3.1981	0.846322	0.366197	0.616976
MEF2B	-0.150343	3.85124	2.06153	0.163618	0.38807
BORCS8	0.0138093	2.74486	0.0137689	0.907518	0.958636
SUGP1	0.0220806	4.10909	0.0608718	0.80719	0.90753
MAU2	0.0264718	5.97634	0.168443	0.685079	0.842822
GATAD2A	0.249628	4.93082	7.51679	0.0112724	0.0665385
NDUFA13	-0.137046	4.5118	1.95979	0.174169	0.403029
YJEFN3	-0.217006	3.31165	3.48432	0.0732517	0.23498
ATP13A1	-0.0122344	2.64992	0.00960023	0.922656	0.965982
ZNF101	0.304777	2.35462	5.35338	0.028912	0.12723
ZNF14	-0.00743505	4.53627	0.00852011	0.927212	0.967421
LINC00663	-0.0619878	3.81606	0.318427	0.577717	0.777952
ENSG00000291177	-0.0499932	6.27216	0.728356	0.401714	0.648025
ZNF506	-0.0475262	6.59406	0.355117	0.556716	0.762756
ZNF253	-0.0402551	5.83644	0.384415	0.540996	0.75122
ZNF93	0.00445473	2.28471	0.00099386	0.975082	0.989073
ZNF682	0.0743666	5.05934	0.837703	0.369024	0.618506
ZNF90	-0.531039	2.74944	12.0435	0.00173831	0.0163371
ENSG00000267383	-0.0357948	4.16095	0.0727279	0.789681	0.899003
ZNF486	-0.12571	2.90251	0.705697	0.408705	0.654106
ENSG00000291130	-0.0210556	5.63665	0.00563952	0.94075	0.973221
ZNF737	-0.0187408	5.53013	0.0791086	0.780881	0.894776
ZNF626	-0.0468165	5.94449	0.660326	0.424301	0.667725
ZNF66	-0.0823375	4.40963	0.994085	0.328568	0.580788
ZNF85	-0.208577	3.03966	2.11221	0.158431	0.380519
ZNF430	0.00441877	5.33199	0.00511036	0.943593	0.974801
ZNF714	-0.134306	4.50163	1.67963	0.207132	0.447804
ZNF431	-0.0505741	6.04713	0.673004	0.419946	0.663707
ZNF708	0.194242	8.36083	22.4867	7.68335e-05	0.0015573
ZNF738	-0.0938071	4.83997	1.49965	0.232438	0.477179
ZNF493	0.0372338	6.7611	0.50022	0.4861	0.714913
ENSG00000268119	0.0538227	2.42913	0.136125	0.715068	0.8581
ZNF429	0.119089	5.14588	3.1822	0.0868953	0.263121
ENSG00000268081	-0.388438	3.12671	1.2523	0.272634	0.524684
ZNF100	-0.0642279	4.60483	0.711385	0.407211	0.652601
ZNF43	-0.159443	4.96324	2.747	0.110266	0.30524
ZNF208	0.318156	5.53553	6.10489	0.0208469	0.101991
ZNF257	0.511213	2.80265	15.8678	0.000508948	0.00642377
ZNF676	0.100261	5.02607	0.886169	0.35576	0.607428
ZNF98	-0.641106	3.04931	11.2079	0.00244456	0.0211982
ZNF728	0.0274397	2.53617	0.019479	0.890052	0.951371
ZNF730	-0.00854783	2.41078	0.00195077	0.965089	0.983888
ENSG00000284428	-0.109656	4.05864	1.43926	0.241819	0.48832
ZNF91	-0.034424	7.07484	0.604509	0.444331	0.683265
ZNF675	0.0308635	4.84857	0.126502	0.725152	0.864048
ZNF681	0.0265989	2.63478	0.0451798	0.833356	0.920255
RPSA2	0.138642	3.53564	0.952296	0.338685	0.59078
ENSG00000268362	0.117757	4.39939	1.65805	0.209934	0.450799
ZNF254	-0.00492119	6.49096	0.00922104	0.924284	0.966468
LINC00662	-0.0570264	5.87298	0.865599	0.361293	0.612618
LINC02987	0.0798433	4.04269	0.491185	0.490008	0.716681
LINC00906	0.756789	3.3169	10.4761	0.00329469	0.0268314
UQCRFS1	-0.293862	2.73555	4.54674	0.0424422	0.165223
VSTM2B-DT	0.0161083	3.46088	0.00958651	0.922752	0.965982
VSTM2B	0.209266	6.80932	4.86266	0.0370972	0.150588
POP4	-0.177805	2.4376	1.2842	0.267128	0.519177
PLEKHF1	-0.0208423	2.30741	0.028823	0.866455	0.937334
C19orf12	-0.00294236	4.66529	0.00204687	0.964283	0.983504
URI1	-0.0428715	7.58474	0.748831	0.395269	0.642176
ZNF536	-0.131916	10.223	9.80629	0.00447174	0.0337646
ENSG00000289187	-0.266485	3.90593	9.10584	0.00590457	0.0416259
ZNF507	0.0620907	5.86783	0.816486	0.375044	0.623913
DPY19L3-DT	0.0244563	2.07566	0.0173869	0.896013	0.953847
DPY19L3	0.0844929	5.15586	1.20691	0.282685	0.535882
PDCD5	-0.0103264	3.95624	0.0134606	0.908591	0.958743
ANKRD27	0.120278	4.62872	2.1667	0.153844	0.373847
NUDT19	-0.121986	2.77919	1.06782	0.311121	0.564742
CEP89	-0.102677	4.8516	1.79278	0.192957	0.428567
GPATCH1	-0.0428157	3.88449	0.190998	0.665927	0.832126
CEBPG	-0.0792865	1.95824	0.188466	0.667351	0.833093
PEPD	-0.0324603	5.10542	0.297261	0.590564	0.784842
LSM14A	0.00551248	7.15647	0.0135425	0.90831	0.958636
GARRE1	0.228399	6.48527	13.3788	0.00122	0.0124279
GPI	0.0136253	6.5019	0.0692474	0.794644	0.901515
PDCD2L	0.146023	2.23767	0.811977	0.375214	0.623913
UBA2	-0.01216	6.08917	0.0418311	0.839638	0.924072
SCGB2B2	0.0385651	6.65647	0.381126	0.542716	0.752683
ZNF302	-0.119274	5.58622	3.68811	0.0665612	0.221212
ZNF181	-0.14142	3.73497	2.23946	0.147198	0.364236
ZNF599	-0.077341	2.15836	0.227764	0.63682	0.814662
ZNF30-AS1	-0.182168	3.13136	2.41279	0.1329	0.342348
ZNF30	0.0125514	3.90176	0.0239688	0.878241	0.943927
GRAMD1A	0.0519675	4.04507	0.463209	0.502564	0.726685
SCN1B	0.400129	3.24247	8.3615	0.00789771	0.0514969
HPN	0.0284936	4.85674	0.165604	0.687603	0.844445
HPN-AS1	-0.288482	6.56036	13.6206	0.00112458	0.0117299
ENSG00000179066	-0.125532	3.9791	1.88204	0.182645	0.414985
LGI4	0.299061	3.98422	5.79566	0.0240052	0.112117
ENSG00000288942	-0.230701	3.41221	2.7663	0.108994	0.303234
USF2	-0.0584434	4.13157	0.450095	0.508623	0.732397
MAG	0.0184539	7.53701	0.0533628	0.819236	0.914179
ENSG00000289845	0.0891884	3.54918	0.632506	0.434079	0.676063
CD22	0.0340912	8.30341	0.769794	0.388832	0.636575
FFAR1	0.284264	3.14171	7.00704	0.0133367	0.0753973
TMEM147-AS1	-0.141554	2.12546	0.693367	0.411959	0.65705
TMEM147	-0.0666667	2.14807	0.208262	0.651638	0.823534
HAUS5	0.161789	3.13538	1.48524	0.234568	0.479478
RBM42	-0.114908	2.44626	0.464818	0.501061	0.725695
COX6B1	0.0454498	3.8516	0.156639	0.695726	0.84812
KMT2B	0.0242567	4.14517	0.0700879	0.793438	0.900668
PROSER3	-0.0553969	2.05797	0.103527	0.750041	0.878767
ARHGAP33	0.27236	3.98551	8.43832	0.00771035	0.0506963
NPHS1	-0.0263748	2.09208	0.0275806	0.869272	0.93896
APLP1	-0.0767727	8.27197	1.62431	0.214488	0.456582
ALKBH6	0.191527	2.24317	1.09587	0.304678	0.559385
CLIP3	-0.0992168	3.75212	0.883791	0.356279	0.607786
THAP8	-0.0618153	2.99572	0.360414	0.553651	0.760859
POLR2I	0.0449029	3.15281	0.119106	0.732795	0.868236
TBCB	-0.037503	5.65322	0.259875	0.614785	0.800588
CAPNS1	0.0572213	3.53676	0.320713	0.576382	0.776954
ZNF565	-0.0373798	6.73378	0.170426	0.683337	0.842282
ZNF146	0.104072	7.57605	3.03684	0.0939771	0.276461
ENSG00000267053	0.00312423	5.24305	0.00217408	0.963191	0.983226
LINC00665	-0.19553	4.29636	5.19755	0.0316687	0.135759
ZFP14	-0.0511252	6.21366	0.766174	0.389935	0.637823
ZFP82	-0.0315671	4.90177	0.162633	0.690262	0.845577
ZNF566	0.0216871	5.08394	0.0874017	0.770012	0.888867
ZNF260	0.0320888	4.35151	0.203173	0.656167	0.826067
ZNF529	0.180927	6.13833	7.28744	0.0124148	0.0710039
ZNF529-AS1	-0.0978648	3.91759	1.41151	0.246288	0.494395
ZNF382	0.12362	4.5946	1.87328	0.183615	0.415817
ZNF461	-0.0122946	4.2577	0.0181499	0.893942	0.953249
ZNF567-DT	0.0312767	2.20825	0.0576807	0.811977	0.910333
ZNF567	0.0754516	3.8374	1.08092	0.308733	0.562665
ZNF850	-0.208386	2.58484	2.47113	0.127894	0.334239
ZNF790-AS1	-0.415948	4.18871	20.1016	0.000149923	0.00252936
ZNF790	-0.0609912	4.9083	0.644223	0.429946	0.672373
ZNF345	-0.145269	5.84865	5.90399	0.0228209	0.108232
ZNF829	-0.12555	2.53726	0.823154	0.37246	0.621399
ZNF568	-0.0558718	5.54802	0.55088	0.465048	0.700008
ZNF420	-0.143583	4.84475	2.5158	0.125619	0.330715
ENSG00000267345	-0.295894	2.91238	4.95249	0.03521	0.145383
ZNF585A	-0.0796412	5.20768	1.51429	0.23023	0.474744
ZNF585B	0.00587744	5.74158	0.011949	0.913849	0.961534
ZNF383	0.0228042	4.94413	0.0803823	0.779179	0.893873
ENSG00000267605	-0.228857	3.00399	2.32258	0.139944	0.353626
LINC01535	0.00217717	4.52894	0.000528456	0.981847	0.990681
ZNF875	0.0186901	5.6116	0.093443	0.762437	0.884665
ZNF527	-0.110067	3.22606	0.874974	0.358431	0.609514
ZNF569	-0.122293	5.07885	1.64629	0.211536	0.453
ZNF570	0.0248681	3.17124	0.0420539	0.839188	0.924009
ZNF793	-0.0258476	4.91018	0.149424	0.702441	0.851549
ZNF571-AS1	0.0285542	2.09889	0.0527141	0.820071	0.914503
ZNF540	0.0133135	4.95469	0.0333402	0.856627	0.933469
ZNF571	-0.0956635	5.01626	1.28228	0.268502	0.520303
ZFP30	0.0783543	5.15077	1.1288	0.29844	0.552756
ZNF781	0.0831434	2.77166	0.29227	0.593549	0.786855
ZNF607	0.0427461	4.10345	0.178081	0.67674	0.839272
ENSG00000267152	0.0519906	2.06369	0.121416	0.730205	0.867193
ZNF573	0.0902027	5.02513	1.7175	0.20223	0.441502
SIPA1L3	-0.0404603	6.96242	0.499658	0.486342	0.714913
DPF1	-0.105551	2.39226	0.356878	0.554908	0.761786
SPINT2	-0.116711	4.8561	1.91236	0.179213	0.409789
PPP1R14A	0.112043	6.73953	2.26355	0.145278	0.361309
YIF1B	0.163258	3.09629	2.16277	0.154039	0.374053
CATSPERG	0.186822	5.16592	4.59871	0.0421678	0.164427
PSMD8	-0.0125532	3.95498	0.0172081	0.896715	0.954208
FAM98C	-0.0944766	2.8259	0.418625	0.523396	0.740539
EIF3K	0.0795823	4.96309	1.16261	0.291484	0.545884
ACTN4	0.084502	7.34613	3.44549	0.0755326	0.239879
ECH1	0.0303506	3.42922	0.107613	0.745679	0.876539
HNRNPL	-0.0153083	6.03911	0.0629854	0.803939	0.905934
SIRT2	0.025491	6.68089	0.166457	0.686836	0.844014
NFKBIB	-0.0339141	3.11519	0.0910474	0.765313	0.886255
SARS2	0.190913	2.30047	2.18887	0.150809	0.369986
FBXO27	0.0482078	4.24241	0.233844	0.633014	0.812997
ACP7	0.21921	3.77655	3.05325	0.0929695	0.274594
PAK4	-0.184581	4.27819	5.12254	0.0328059	0.138616
SAMD4B	0.159033	7.50561	6.67462	0.0161778	0.0856993
PAF1	0.231581	2.58247	1.73312	0.199944	0.438319
MED29	0.241778	3.88363	5.98909	0.0220001	0.105658
RPS16	-0.360615	4.29598	12.3941	0.00172939	0.0162922
SUPT5H	-0.0576717	4.86481	0.540871	0.469099	0.702724
TIMM50	-0.128274	2.8107	1.08018	0.308245	0.562165
EID2B	-0.037027	2.72898	0.0563118	0.814327	0.911724
EID2	-0.12688	1.88869	0.501435	0.484764	0.713965
DYRK1B	-0.0710646	2.13852	0.160338	0.691823	0.846511
FBL	-0.130518	2.28213	0.77542	0.385911	0.634086
PSMC4	-0.121037	3.27829	1.49407	0.233117	0.477922
ZNF546	-0.142783	4.87915	2.42647	0.132202	0.341223
ZNF780B	0.187919	6.44217	11.3617	0.00249271	0.0215049
ZNF780A	0.11199	3.5437	1.15556	0.292915	0.547458
MAP3K10	0.124065	4.49484	2.91901	0.100276	0.287382
AKT2	0.00983211	5.88045	0.0340099	0.855209	0.9331
C19orf47	0.0129075	2.64647	0.00886385	0.925728	0.967271
PLD3	0.239043	6.57527	17.8159	0.000292212	0.00420466
SPTBN4	-0.189259	4.06875	5.13287	0.0325939	0.138285
SHKBP1	-0.0988368	2.7755	0.490261	0.48998	0.716681
LTBP4	0.274162	2.66136	2.61057	0.117974	0.318932
NUMBL	0.183919	2.88043	2.7351	0.110206	0.305219
COQ8B	0.0179361	3.45497	0.0259888	0.873259	0.941626
ITPKC	-0.41858	2.5385	8.56967	0.0066693	0.0456615
SNRPA	-0.28722	2.91893	5.4912	0.0270142	0.121605
RAB4B	-0.104606	5.09202	1.92111	0.178281	0.40845
EGLN2	-0.0977334	3.55735	0.639745	0.431503	0.673654
CYP2G1P	0.475458	2.51493	10.3734	0.00347852	0.0280377
HNRNPUL1	-0.106686	5.1978	2.1759	0.152993	0.372857
CCDC97	-0.182835	2.488	1.59611	0.217598	0.460622
TMEM91	-0.00629393	3.5728	0.0046731	0.946054	0.975802
BCKDHA	-0.168769	2.80859	1.41206	0.245263	0.493068
DMAC2	-0.0474097	2.0757	0.0922517	0.763695	0.885543
RPS19	-0.391175	4.64865	13.8545	0.00104406	0.0110665
ARHGEF1	0.0295227	5.25703	0.167723	0.685717	0.843343
RABAC1	-0.137861	3.76689	1.6167	0.215516	0.457942
DEDD2	-0.0254119	2.52337	0.0288002	0.866486	0.937334
GSK3A	-0.193638	3.30426	2.79613	0.106969	0.299898
ERF	-0.250802	3.93094	4.32145	0.0483296	0.17982
CIC	-0.215831	3.01325	2.28398	0.143305	0.358597
MEGF8	-0.178317	3.69807	3.82612	0.0616331	0.211108
LIPE-AS1	-0.177592	5.43241	3.62124	0.0689097	0.22582
LIPE	0.192038	5.54187	6.92434	0.0145125	0.0796732
PSG8-AS1	-0.89498	3.60338	41.2509	7.95423e-07	4.8786e-05
PSG11-AS1	-0.793544	4.39383	16.1608	0.000413531	0.00541685
PHLDB3	-0.437321	2.27226	8.32145	0.00723629	0.0485
ETHE1	0.193894	2.66703	2.75468	0.109141	0.303482
XRCC1	-0.0649975	3.95912	0.546258	0.466903	0.701217
IRGQ	0.101765	3.45024	0.803051	0.378825	0.627263
ZNF576	-0.149039	2.53342	1.23595	0.276326	0.529233
ZNF428	-0.171247	3.5619	2.5695	0.121826	0.325143
CADM4	-0.143982	5.49183	3.31727	0.0808397	0.25098
SMG9	0.0484712	5.34832	0.664986	0.422707	0.66646
LYPD5	0.478667	3.4234	10.269	0.00373781	0.0297208
ZNF283	-0.01078	5.01867	0.0196027	0.889804	0.951192
ZNF404	0.377981	3.97123	17.8134	0.000294831	0.00422376
ENSG00000267058	0.259248	2.59669	2.01204	0.168736	0.395116
ZNF45-AS1	0.257517	3.43809	3.56267	0.0710765	0.230197
ZNF45	-0.0630802	3.31988	0.29199	0.593817	0.787016
ZNF221	0.0568105	2.97068	0.252653	0.619517	0.803653
ZNF155	0.0268412	5.10507	0.15615	0.696164	0.848131
ZNF223	0.0380647	2.54826	0.0729391	0.789223	0.898704
ZNF284	0.0767033	2.2254	0.386787	0.539116	0.750163
ZNF224	0.0873258	4.6346	1.72008	0.201917	0.441309
ZNF225	-0.0753062	2.5963	0.299491	0.588788	0.783462
ZNF234	0.0414463	4.50539	0.214731	0.647208	0.821284
ZNF226	0.101274	5.49078	2.63012	0.117705	0.31857
ZNF227	0.216303	4.35281	6.37621	0.0184853	0.0941689
ZNF235	0.171378	5.6771	6.14783	0.0204378	0.100743
ZNF112	0.00631152	4.16082	0.00560856	0.940915	0.973221
ZNF285	0.00131882	2.79783	0.000146824	0.990428	0.995307
ZNF180	-0.195765	3.56946	2.75036	0.109828	0.304672
PVR	-0.148848	2.61489	1.50764	0.229702	0.47414
TOMM40	0.0406078	3.73467	0.14753	0.704249	0.852599
CLPTM1	-0.0765939	4.49132	0.606	0.443783	0.683046
CLASRP	0.115265	6.66294	6.83936	0.0150559	0.0816739
GEMIN7-AS1	-0.393536	2.58237	7.96395	0.00871859	0.0553179
MARK4	0.0636428	5.04478	0.650113	0.427874	0.670759
PPP1R37	0.0861686	2.45782	0.397349	0.534016	0.747439
TRAPPC6A	-0.198339	3.39931	2.7714	0.108446	0.302334
ERCC2	0.00153031	2.26544	6.38582e-05	0.993681	0.997099
ERCC1	-0.101081	3.42636	0.866503	0.361005	0.612476
OPA3	-0.0325159	3.09628	0.083028	0.77552	0.891786
EML2	-0.114607	6.52589	4.40905	0.0462583	0.174687
GIPR	-0.198651	3.456	3.09937	0.0899284	0.268986
SNRPD2	-0.132328	2.97564	1.43835	0.24155	0.488075
FBXO46	-0.13429	3.5375	2.20041	0.150489	0.369431
DMPK	0.00286381	3.27653	0.000657074	0.979755	0.989926
DMWD	-0.115099	3.57628	1.26416	0.271354	0.523675
SYMPK	0.0220964	5.63268	0.133236	0.718245	0.859365
MYPOP	0.0611277	3.16876	0.289883	0.594865	0.787535
NOVA2	-0.0647505	3.73185	0.432965	0.516721	0.737207
CCDC61	-0.113315	2.66435	0.845511	0.366274	0.616976
IGFL4	-0.0101914	3.32807	0.00559371	0.94099	0.973221
ENSG00000267922	0.403384	5.78731	9.80136	0.0044813	0.0337663
ENSG00000268460	0.465571	2.98193	8.83351	0.00646215	0.0446324
PPP5C	0.0258817	4.74909	0.0927477	0.763302	0.885349
PPP5D1P	-0.0141732	4.44415	0.0184002	0.893218	0.953111
CALM3	-0.198831	3.6911	2.83132	0.105234	0.296671
DACT3	-0.0236143	4.96566	0.109086	0.744011	0.875635
DACT3-AS1	0.112265	2.15423	0.369701	0.548223	0.756489
STRN4	-0.0982048	3.75853	1.14577	0.294944	0.549046
FKRP	-0.0973398	3.38088	0.92076	0.346454	0.597429
AP2S1	0.0233506	2.77582	0.0310966	0.86143	0.93538
ARHGAP35	0.0669861	7.69637	2.75708	0.109614	0.304223
ZC3H4	-0.100884	4.9185	2.05848	0.164083	0.388702
SAE1	-0.0750069	5.19733	1.0119	0.324327	0.576495
DHX34	-0.0917875	3.53635	0.592336	0.448734	0.686539
ENSG00000288827	-0.218994	3.45166	6.01149	0.0215134	0.104085
SLC8A2	0.282893	3.14016	4.07786	0.0545627	0.19512
NAPA-AS1	-0.0495145	2.39429	0.0912515	0.764962	0.886023
NAPA	-0.110006	4.77792	2.09641	0.160405	0.38333
BICRA	0.119408	2.83709	0.62778	0.435706	0.677253
NOP53	0.0219058	3.0488	0.0349389	0.853251	0.931961
NOP53-AS1	-0.0806553	2.18686	0.232066	0.633824	0.813418
SELENOW	-0.209799	6.65722	8.49406	0.00751699	0.0497583
PLA2G4C	0.633502	7.70151	77.0909	5.05319e-09	1.29362e-06
LIG1	-0.164092	3.84391	2.56065	0.122377	0.325662
ZSWIM9	-0.114406	3.65422	1.67988	0.207032	0.447688
CARD8	0.0121373	4.62018	0.0251994	0.875182	0.94223
TMEM143	-0.0936102	3.55245	0.989186	0.329666	0.581857
KDELR1	0.0249081	3.39221	0.0579037	0.811846	0.910333
CYTH2	0.0655044	3.51677	0.390462	0.537816	0.749426
LMTK3	-0.326429	3.39865	5.9905	0.0212187	0.10321
RPL18	-0.380081	5.13118	11.2236	0.00262761	0.0224549
SPHK2	-0.102648	4.36526	1.14625	0.294859	0.548975
CA11	-0.0552144	2.6296	0.152199	0.699405	0.850048
BCAT2	-0.0726891	4.39894	0.824227	0.372872	0.62177
NUCB1	-0.0892305	3.54721	0.535642	0.471236	0.70458
BAX	-0.109662	2.7184	0.788699	0.382553	0.63068
FTL	-0.0557569	6.83453	0.281808	0.600315	0.791282
GYS1	-0.0283901	3.99644	0.0936567	0.762148	0.88459
RUVBL2	-0.190567	2.45718	1.74123	0.198027	0.436044
SNRNP70	-0.108026	7.09161	6.65658	0.0163063	0.0862492
PIH1D1	-0.26265	3.23019	4.95763	0.0350579	0.145009
RPL13A	-0.306731	5.00103	12.3108	0.00177521	0.0166175
RPS11	-0.318968	3.92878	6.73105	0.0157769	0.0843345
NOSIP	-0.0607203	4.00782	0.417057	0.524465	0.741161
PRR12	-0.138912	4.4513	2.42008	0.132717	0.342066
SCAF1	-0.103182	3.55738	1.17252	0.289468	0.543394
IRF3	0.050066	3.59641	0.248524	0.622575	0.805741
PRMT1	-0.0730261	3.94285	0.754623	0.393499	0.640564
CPT1C	0.190907	4.24221	3.72381	0.0654012	0.218673
AP2A1	0.132654	4.90403	3.36882	0.0786715	0.246261
FUZ	-0.323732	2.46316	4.94749	0.0348169	0.144367
MED25	-0.141728	3.78455	1.51992	0.22933	0.473954
PTOV1-AS1	-0.182439	2.95654	2.47632	0.127709	0.333978
PTOV1	-0.0374624	5.00791	0.241691	0.627392	0.809218
PNKP	-0.193057	2.7518	1.25643	0.272916	0.52514
AKT1S1	0.0382495	2.60783	0.105235	0.748328	0.877895
TBC1D17	-0.00859397	4.16464	0.00842443	0.927622	0.967468
NUP62	-0.0989213	2.96117	0.594002	0.447722	0.685657
VRK3	-0.0403275	4.49415	0.199401	0.659155	0.827527
ZNF473	-0.31188	2.34358	3.82298	0.0601303	0.207348
MYH14	0.0560663	5.62002	0.542628	0.468372	0.701906
NR1H2	-0.0903437	4.28103	0.850001	0.365624	0.616493
EMC10	-0.375169	6.02378	18.1012	0.000268219	0.00393834
ENSG00000268518	-0.726667	3.39522	26.4637	2.53021e-05	0.000662466
ENSG00000289950	-0.531198	3.19015	13.7946	0.00101585	0.0108455
JOSD2	-0.175743	3.33067	2.13976	0.156191	0.377527
LRRC4B	0.201394	5.64952	5.70591	0.0249817	0.115593
KLK6	0.246192	5.6733	14.4827	0.000840842	0.00942127
ETFB	0.0832857	4.17046	1.0353	0.31894	0.572093
ZNF175	-0.113889	3.76619	1.54712	0.225393	0.469775
SPACA6	-0.0312899	4.16727	0.141601	0.709941	0.85502
ZNF577	0.261642	6.2421	18.4112	0.00024436	0.00364839
ZNF649	0.160041	4.52244	3.06933	0.0923966	0.273645
ZNF613	0.0239226	3.01825	0.0307229	0.862249	0.935665
ZNF350-AS1	0.204026	2.24587	2.07894	0.160954	0.384071
ZNF350	-0.0833679	3.3697	0.558432	0.461901	0.696998
ZNF615	-0.117857	4.01222	1.55813	0.22365	0.467391
ZNF614	-0.0474861	3.65194	0.22798	0.637222	0.814936
ZNF432	-0.0469223	3.46568	0.298415	0.589732	0.78409
ZNF841	-0.252758	2.88884	2.75936	0.108034	0.301615
ZNF616	-0.242044	3.1881	4.25739	0.0494399	0.182891
ZNF836	0.111009	2.63592	0.630345	0.434303	0.676227
PPP2R1A	0.00802145	4.86733	0.00939991	0.923557	0.966346
ZNF766	0.0189506	4.27705	0.0454788	0.832903	0.919927
ZNF480	-0.050795	4.09978	0.255279	0.617931	0.802825
ZNF610	-0.0854681	3.76247	0.677789	0.418291	0.662603
ZNF880	-0.0441943	3.44345	0.11659	0.735668	0.870501
ZNF528-AS1	-0.347463	4.61132	18.894	0.000213281	0.00330909
ZNF528	-0.148554	5.18153	2.83547	0.104975	0.29625
ZNF578	-0.151534	2.95443	1.59345	0.218086	0.461073
ZNF808	0.0068462	4.7137	0.00854783	0.927094	0.967421
ZNF701	-0.0367504	4.27863	0.276827	0.603556	0.793688
ZNF83	0.0599762	6.24951	1.04711	0.316206	0.569626
ENSG00000290073	-0.283801	3.49299	7.97283	0.00923953	0.0578133
ZNF611	-0.15922	5.05882	2.91461	0.100497	0.287875
ZNF28	0.151957	3.49699	2.39733	0.134474	0.344779
ZNF320	0.0127585	4.45031	0.0206724	0.88686	0.949039
ZNF160	0.084395	6.25631	1.19035	0.285914	0.539313
ZNF415	0.092786	4.47713	0.591098	0.449329	0.686966
ZNF347	0.146981	5.41121	4.33377	0.048028	0.179037
ZNF665	0.0920937	3.49376	0.742575	0.397189	0.644085
ENSG00000291131	-0.0541681	3.65022	0.248833	0.622357	0.805741
ZNF677	-0.319836	3.3566	6.80743	0.0150531	0.0816739
ZNF845	-0.195683	2.56248	1.50589	0.230236	0.474744
ZNF525	-0.029416	3.0904	0.055516	0.815662	0.912379
ZNF765	-0.00970836	4.35371	0.0137046	0.907768	0.958636
ZNF761	-0.055935	4.9945	0.707536	0.408453	0.653806
ENSG00000287608	-0.0437064	2.65022	0.0688566	0.795066	0.901733
ZNF813	-0.113397	2.56405	0.53294	0.471469	0.70466
ZNF331	-0.0265772	5.12268	0.0914821	0.764869	0.886002
MYADM	-0.448537	3.2908	16.1848	0.000429627	0.00555355
CACNG7	-0.201267	4.76721	6.98214	0.0141861	0.0785407
NDUFA3	0.00188428	3.80894	0.000261167	0.987238	0.993906
PRPF31	-0.111067	3.46816	1.23183	0.277696	0.530591
CNOT3	-0.0444212	3.63201	0.185353	0.670497	0.83573
LENG1	0.0420711	2.44693	0.0757385	0.785228	0.897578
MBOAT7	0.0219769	3.13008	0.0479372	0.828376	0.917336
RPS9	-0.114367	4.73596	1.27465	0.269903	0.522073
TTYH1	-0.0294415	6.10867	0.360477	0.553775	0.76094
LENG8-AS1	0.0639315	3.90821	0.412207	0.526854	0.742755
LENG8	-0.132883	5.5953	5.62949	0.0258726	0.118403
LENG9	-0.263406	2.21756	3.25023	0.0821343	0.253645
RDH13	-0.00840815	2.22258	0.00438472	0.947718	0.976406
PPP1R12C	-0.0979415	4.13393	1.56615	0.222688	0.466448
PTPRH	0.895769	2.77131	31.8404	5.53924e-06	0.000216338
PPP6R1	0.0104163	4.16352	0.0154234	0.902182	0.956179
HSPBP1	-0.12069	2.35819	0.566773	0.458094	0.694007
BRSK1	-0.127155	5.49637	3.33396	0.0801297	0.249566
KMT5C	-0.0968418	4.11551	0.856651	0.363789	0.614535
RPL28	-0.180918	5.71333	4.92591	0.0359944	0.147536
UBE2S	0.100433	2.42345	0.630377	0.434297	0.676227
SHISA7	-0.0876418	4.61986	1.23422	0.277449	0.530591
ISOC2	-0.0311795	2.57905	0.0492676	0.826107	0.91672
ZNF865	-0.231637	2.41872	2.80651	0.10505	0.296345
ZNF580	0.0403903	2.72698	0.0840439	0.774272	0.891492
U2AF2	-0.211921	3.8856	4.65156	0.0409792	0.161273
ENSG00000267523	-0.0799877	2.30028	0.193192	0.663786	0.830634
EPN1	-0.198274	3.47351	4.083	0.0543619	0.194537
ZNF787	-0.076132	3.01218	0.381422	0.542057	0.752389
ZNF444	-0.0358755	4.33953	0.150527	0.701411	0.850877
ZSCAN5A	-0.0287694	4.95665	0.144312	0.707322	0.853874
ZNF582	-0.034185	3.07671	0.0880568	0.76911	0.888207
ZNF583	-0.0302298	4.23396	0.0819438	0.777105	0.892821
ZNF667	0.137803	5.10294	3.66723	0.0673048	0.222448
ZNF667-AS1	0.0737075	4.16711	0.55651	0.46282	0.697577
ZNF471	0.0101906	5.90435	0.0298549	0.864245	0.936192
ZFP28	-0.108372	3.20629	0.585153	0.451501	0.689072
ZNF470-DT	-0.158414	4.14915	3.99586	0.0569085	0.200645
ZNF470	-0.0766077	3.70721	0.573903	0.455956	0.692282
ZNF71	-0.088152	3.3075	0.924802	0.345412	0.596592
ENSG00000286125	-0.358389	5.66483	19.0953	0.000199914	0.0031431
ZIM2	0.167708	2.26668	1.0344	0.318133	0.571088
PEG3	-0.166446	4.97258	5.54265	0.0269594	0.121512
ZNF264	0.0902464	5.19833	1.80629	0.191339	0.426194
ZNF805	-0.129923	3.36227	1.68446	0.206326	0.446735
ZNF460-AS1	-0.1131	3.94209	1.08455	0.307903	0.562052
ZNF460	0.154845	4.82005	2.89784	0.101444	0.289556
ENSG00000288899	0.0964103	5.83869	2.82685	0.105456	0.297055
ENSG00000268205	0.159863	6.22592	10.5894	0.00331937	0.0270137
ZNF543	-0.191201	2.58581	2.86358	0.101567	0.289556
ZNF548	-0.0150846	2.95616	0.01654	0.89868	0.954528
ZNF17	0.0613535	3.00381	0.266367	0.610292	0.798107
ZNF749	0.0359188	2.54336	0.0648479	0.801026	0.904833
ZNF772	0.171986	2.94118	1.31894	0.261497	0.512412
ZNF549	0.113176	4.17323	1.54365	0.225927	0.470409
ZNF550	0.0803587	2.13576	0.268032	0.608925	0.79721
ZNF134	0.0110084	2.94763	0.0063775	0.936969	0.971214
ZNF211	0.0329884	3.03589	0.0889086	0.768053	0.88789
ZNF551	-0.128434	3.77609	1.61962	0.215143	0.457409
ZNF776	0.0400687	3.0723	0.104668	0.748977	0.878045
ZNF586	-0.0287233	5.81888	0.157115	0.695271	0.84792
ZNF552	-0.108429	3.25346	0.998282	0.327422	0.579721
ZNF587B	0.0473942	4.7355	0.450243	0.508541	0.732397
ZNF814	0.0666537	4.74412	0.712071	0.406964	0.652384
ZNF587	0.101771	4.78665	1.56934	0.2222	0.465949
ZNF417	0.115426	4.90474	2.36638	0.136859	0.348692
ZNF418	0.041562	3.93912	0.176698	0.677913	0.839973
C19orf18	-0.161844	3.22563	1.1758	0.288437	0.542348
ZNF606	-0.00447859	4.34455	0.00209968	0.963827	0.983493
ENSG00000176593	-0.034243	5.39918	0.378837	0.543927	0.753567
ENSG00000288830	0.2203	2.5926	1.63177	0.212839	0.454627
ZNF135	-0.062775	5.70806	0.835188	0.369717	0.619143
ZSCAN18	-0.0317166	5.01124	0.19196	0.665147	0.831858
ZNF329	-0.0256229	3.88115	0.0635646	0.803064	0.905831
ZNF274	-0.0683776	5.16052	0.84188	0.367848	0.617767
ZNF544	-0.118895	5.42432	3.0347	0.0940962	0.276566
ZNF8-DT	0.127878	3.49643	1.28248	0.268469	0.520303
ZNF8	-0.0942742	3.8624	1.1499	0.293919	0.548091
ERVK3-1	-0.035562	3.73311	0.152278	0.699768	0.850058
ENSG00000283103	-0.247315	2.34255	2.5903	0.118976	0.320901
A1BG	0.359402	2.66789	7.86792	0.00962683	0.0593537
A1BG-AS1	0.292289	3.36812	5.24064	0.0310566	0.133834
RPS5	-0.299473	3.69452	6.80684	0.0152632	0.0825157
ZNF584	0.0131242	2.95907	0.0129908	0.910163	0.959456
ZNF324	-0.086796	2.81837	0.434241	0.515591	0.736354
SLC27A5	0.0801295	3.51882	0.438023	0.514315	0.73583
TRIM28	-0.0767161	3.37716	0.543814	0.467831	0.701627
CHMP2A	-0.0625435	3.08307	0.22459	0.639718	0.81724
UBE2M	-0.148489	2.95082	1.06836	0.311063	0.564742
MZF1-AS1	0.0680876	2.16688	0.159565	0.69283	0.847015
MZF1	0.0323489	4.34952	0.19947	0.6591	0.827527
ZCCHC3	-0.0251023	2.48366	0.0256745	0.873935	0.941905
SOX12	-0.291613	3.14832	6.37173	0.0179273	0.0923901
RBCK1	0.0317116	4.26301	0.137693	0.713802	0.857375
TBC1D20	-0.0404796	4.3474	0.259466	0.615086	0.800629
CSNK2A1	0.0146616	6.35308	0.0606786	0.807486	0.907603
RSPO4	0.118256	2.20407	0.615478	0.439851	0.680552
ENSG00000286787	0.138423	4.96944	2.56922	0.121839	0.325143
PSMF1	-0.069636	5.79673	0.845797	0.366748	0.617239
SDCBP2-AS1	0.0454008	4.78207	0.311681	0.581745	0.780436
FKBP1A	-0.02914	4.30215	0.146273	0.705453	0.853091
NSFL1C	-0.0603307	5.14989	0.707469	0.408462	0.653806
ENSG00000286288	0.0422329	3.21639	0.158508	0.693848	0.847521
ENSG00000276649	0.0659486	3.78975	0.394401	0.535863	0.748111
SIRPA	0.168227	5.41749	4.71888	0.039769	0.157843
STK35	0.116103	4.12242	1.80359	0.191657	0.426645
SNRPB	-0.0475832	2.64893	0.0763515	0.784471	0.897061
ZNF343	-0.234498	3.81197	5.55397	0.0266692	0.120559
NOP56	-0.307498	4.46724	11.8392	0.0020887	0.0187617
IDH3B	-0.138052	2.9442	0.943623	0.340507	0.592378
EBF4	-0.516672	4.93006	11.9505	0.00201713	0.0182721
PCED1A	-0.419126	3.54662	16.5419	0.000419846	0.0054631
VPS16	-0.0445545	3.26757	0.144707	0.706671	0.853744
PTPRA	0.0817386	7.68089	3.80814	0.0625666	0.213067
MRPS26	-0.0243066	3.02199	0.0429544	0.837512	0.923114
UBOX5-AS1	-0.0404003	2.67281	0.0894307	0.767261	0.887638
UBOX5	-0.109764	4.15979	1.03297	0.319448	0.572489
FASTKD5	-0.0886599	2.22968	0.294162	0.591896	0.785459
LZTS3	-0.0655879	3.21219	0.300775	0.587826	0.78297
DDRGK1	-0.0727879	4.71853	0.716713	0.405476	0.65124
ITPA	0.086014	3.69554	0.629395	0.435257	0.677092
DNAAF9	0.0775697	7.98766	2.78052	0.108194	0.301845
ATRN	0.0732134	6.63605	2.17777	0.152798	0.37271
CDC25B	-0.36705	3.23823	6.3558	0.0183549	0.0936918
MAVS	-0.0418754	5.40738	0.374321	0.546322	0.755459
PANK2-AS1	-0.303358	2.83845	6.17133	0.0194583	0.0975897
PANK2	0.0157088	4.83599	0.0479523	0.828491	0.917378
RNF24	-0.0988117	4.95941	0.547059	0.466593	0.700931
SMOX	-0.215209	2.62923	1.88664	0.181384	0.41315
PRNP	-0.08153	6.51898	1.87014	0.183918	0.416263
RASSF2	0.226133	7.11318	22.8833	6.90656e-05	0.00143442
SLC23A2	0.219569	6.89438	15.5788	0.000587394	0.00715453
TMEM230	0.0363414	6.41098	0.371293	0.547929	0.756261
PCNA	-0.200417	2.28337	2.1606	0.152346	0.372206
CDS2	0.154962	6.64263	6.14591	0.0204535	0.100778
ENSG00000266908	0.071101	2.66338	0.135822	0.715348	0.8581
GPCPD1	-0.526736	4.45675	10.712	0.00316218	0.0260222
SHLD1	-0.25847	5.04999	6.51289	0.0173932	0.0903755
TRMT6	0.0222546	2.50313	0.0304738	0.862641	0.935792
MCM8	-0.0917474	3.76178	1.03453	0.318924	0.572093
CRLS1	-0.0122444	5.21819	0.0363001	0.850476	0.930003
TMX4	-0.224617	4.68924	5.99243	0.0219435	0.105445
PLCB1	-0.64657	3.89936	16.0864	0.000423029	0.00549845
PAK5	-0.902008	4.39649	24.9967	3.0586e-05	0.000759876
SNAP25-AS1	0.0173009	2.26148	0.00877286	0.926037	0.967271
SNAP25	-0.177106	4.14815	1.82951	0.18808	0.42149
MKKS	-0.127653	3.07404	1.06815	0.310956	0.564742
SLX4IP	0.306005	7.24277	23.6908	5.57377e-05	0.00121523
BTBD3	-0.0468121	8.00331	1.01291	0.324078	0.576312
ENSG00000235292	0.0522596	3.19934	0.173782	0.680354	0.841276
TASP1	0.029126	5.46268	0.216127	0.646129	0.820649
ESF1	-0.0350586	5.89549	0.434879	0.51578	0.736489
NDUFAF5	0.0728679	4.89455	0.650296	0.427814	0.670759
MACROD2	0.52998	8.33094	39.6889	1.51424e-06	8.10593e-05
KIF16B	0.10423	7.07994	4.38557	0.0467957	0.17615
SNRPB2	-0.0577075	3.98891	0.425868	0.520158	0.738598
DSTN	0.110352	5.36	2.23578	0.147675	0.364881
RRBP1	-0.0115052	6.19092	0.0248771	0.875971	0.942676
SNX5	-0.000590865	4.30225	5.86274e-05	0.993953	0.997099
MGME1	0.146411	4.00831	2.25342	0.146209	0.362169
KAT14	-0.0299515	4.11426	0.0892615	0.767647	0.88789
ZNF133	0.133599	5.51726	5.34567	0.029517	0.129168
DZANK1	0.0624953	4.08583	0.266521	0.610343	0.798107
POLR3F	0.0863207	3.49274	0.723815	0.403125	0.649168
RBBP9	-0.0927443	2.65535	0.61925	0.43806	0.679031
SEC23B	0.141743	4.95373	2.19467	0.151313	0.370836
SMIM26	-0.0987142	2.76537	0.496908	0.487136	0.715222
DTD1	0.219882	6.20158	11.8612	0.00207958	0.018708
LCDR	0.0669245	2.02851	0.201118	0.657283	0.826465
RIN2	0.48849	8.21153	65.9737	2.11995e-08	3.67125e-06
NAA20	0.0985398	4.65461	1.6122	0.216197	0.458727
CRNKL1	-0.0966552	4.06346	1.26149	0.272281	0.524472
RALGAPA2	0.110829	7.6736	6.24458	0.0195684	0.0979753
KIZ	0.0113656	7.92746	0.0632857	0.803481	0.905904
KIZ-AS1	-0.032021	3.69807	0.0707378	0.792456	0.900166
XRN2	0.093969	6.61198	3.27402	0.0827151	0.254788
ENSG00000278041	0.161324	4.46184	3.40377	0.0772636	0.243407
NKX2-2	0.188516	5.30021	9.44346	0.00515195	0.0376574
ENSG00000289431	0.0961144	3.61779	0.611256	0.441818	0.68143
GZF1	0.0269423	2.40767	0.0348688	0.853295	0.931961
NAPB	-0.0386355	5.49978	0.415191	0.525362	0.741984
SYNDIG1	-0.0758447	8.24742	1.97481	0.172534	0.400821
APMAP	-0.0101018	3.74974	0.0105648	0.918972	0.964253
ACSS1	-0.356451	5.22223	22.6343	7.45251e-05	0.00151312
ENTPD6	0.021009	3.60898	0.0343617	0.854469	0.932773
PYGB	0.0483356	4.89636	0.341086	0.564579	0.769055
ABHD12	0.216004	6.71459	9.30727	0.00543214	0.0390769
NINL	0.308715	4.97742	7.45537	0.0115716	0.067588
ZNF337-AS1	-0.0122144	5.25232	0.0318138	0.85991	0.934649
ZNF337	0.0361618	5.69261	0.357074	0.555641	0.762044
ENSG00000226465	0.0430861	5.50644	0.333717	0.568779	0.771919
FAM182B	-0.0698121	3.54743	0.343061	0.563412	0.768265
FAM182A	-0.00751898	2.80054	0.00326919	0.954852	0.978485
ENSG00000287569	0.00239341	2.28803	0.000230278	0.987998	0.994201
ENSG00000291100	0.109038	5.11897	1.95358	0.174786	0.403594
ENSG00000290901	-0.0347821	2.62092	0.0251676	0.875034	0.94223
HM13	0.00831426	5.32134	0.0125313	0.911786	0.960478
BCL2L1	-0.0128158	7.19127	0.0499862	0.824947	0.915951
BCL2L1-AS1	-0.0186131	3.49961	0.0278986	0.8687	0.938614
DUSP15	0.2313	2.59497	3.07986	0.0908061	0.270512
TTLL9	0.14835	5.51165	5.30344	0.0301054	0.13111
PDRG1	0.131395	2.17861	0.593308	0.447487	0.685657
TM9SF4	0.0866831	5.67773	1.62569	0.214307	0.456345
PLAGL2	-0.0593077	2.53076	0.297133	0.59008	0.784464
POFUT1	-0.0352611	3.55691	0.13077	0.720753	0.860688
KIF3B	0.0619472	4.0007	0.396437	0.534813	0.74771
ASXL1	-0.0891626	7.22498	3.06679	0.0924619	0.273645
NOL4L	-0.0517774	6.37377	0.649399	0.42811	0.670759
COMMD7	-0.299858	3.4112	6.56747	0.0168429	0.088309
MAPRE1	0.0689281	3.37883	0.437237	0.514645	0.736029
ENSG00000260257	-0.0517877	2.04928	0.0985846	0.755674	0.881071
CDK5RAP1	0.0256624	4.85312	0.0958607	0.759489	0.883032
SNTA1	-0.0356057	3.28329	0.103318	0.750616	0.878916
CBFA2T2	0.175387	8.01928	10.9786	0.00287006	0.0241413
PXMP4	0.0822064	3.74198	0.701391	0.410477	0.655531
ZNF341	0.0625326	3.76293	0.46699	0.500841	0.725606
CHMP4B	-0.0472217	4.2618	0.252747	0.619679	0.803653
RALY-AS1	0.263281	2.57886	2.98262	0.0961614	0.280423
RALY	0.0674466	6.4309	0.57202	0.456695	0.69293
EIF2S2	-0.0470945	5.36633	0.564677	0.459576	0.69509
ENSG00000250917	-0.00273232	3.91686	0.000660654	0.979694	0.989926
AHCY	0.145483	2.84201	1.73295	0.199284	0.437504
ITCH	0.047624	8.58976	1.88182	0.182601	0.414985
DYNLRB1	0.030066	5.78917	0.159243	0.693325	0.847301
MAP1LC3A	0.301145	4.05624	8.95289	0.0062535	0.0435489
PIGU	-0.130482	6.64966	4.86124	0.0371227	0.150633
NCOA6	-0.054876	7.54456	1.80599	0.191346	0.426194
TP53INP2	0.116894	3.0716	1.00588	0.325643	0.5777
ENSG00000286803	-0.170452	4.20933	2.32529	0.140044	0.353745
GGT7	-0.0345619	5.18677	0.161299	0.691462	0.846342
ACSS2	-0.101753	6.67565	3.61363	0.0691756	0.226406
GSS	0.118855	3.11438	1.16607	0.290755	0.545124
MYH7B	-0.0562706	4.45356	0.49039	0.490397	0.716847
TRPC4AP	0.0255607	7.95074	0.448305	0.509423	0.732901
EDEM2	-0.111265	3.66279	0.914678	0.348241	0.599106
MMP24OS	0.18865	5.18923	5.23755	0.0310595	0.133834
MMP24	-0.19018	2.66611	1.4624	0.237393	0.483073
UQCC1	-0.0180254	6.17077	0.0649287	0.801003	0.904833
CEP250	-0.344926	3.73363	15.9916	0.000493253	0.00627256
ERGIC3	-0.14144	4.34828	2.19605	0.151212	0.370666
CPNE1	-0.0702498	5.71392	0.998393	0.327518	0.579803
RBM12	0.0277805	4.4996	0.0905116	0.76606	0.886946
NFS1	0.0206313	3.65244	0.0391238	0.844848	0.92618
ROMO1	0.0623387	1.95477	0.152761	0.698722	0.849821
RBM39	-0.0991977	7.53473	6.08486	0.0210222	0.102551
PHF20	0.0965779	6.43685	3.74413	0.0646604	0.217368
SCAND1	0.158311	2.58746	1.38349	0.249995	0.498212
NORAD	-0.183941	5.20365	6.4711	0.0177097	0.091509
EPB41L1	0.156387	6.5958	5.50186	0.0274405	0.122634
EPB41L1-AS1	0.0822483	2.24612	0.332493	0.568555	0.771919
AAR2	-0.0304747	3.65902	0.083471	0.775081	0.891692
DLGAP4	-0.0472642	3.973	0.254977	0.618136	0.802998
DLGAP4-AS1	0.0026082	1.99596	0.000148396	0.99036	0.995307
RAB5IF	-0.130499	2.12161	0.921701	0.345271	0.596458
NDRG3	-0.103196	5.20975	2.19299	0.151462	0.371011
SOGA1	-0.203484	6.32607	9.80295	0.00447868	0.0337663
SAMHD1	-0.738114	4.64554	32.9697	5.5825e-06	0.000216962
RBL1	0.0172344	4.83296	0.0890401	0.767934	0.88789
MROH8	-0.0900106	3.2889	0.762788	0.390779	0.637823
RPN2	-0.289196	4.65902	13.3445	0.0012386	0.0125859
MANBAL	-0.170014	2.73547	2.19194	0.150689	0.369768
BLCAP	0.046397	4.17705	0.285867	0.597736	0.789688
CTNNBL1	0.014449	6.14611	0.0791415	0.780835	0.894776
TTI1	0.0487583	5.13835	0.32259	0.575257	0.776011
RPRD1B	-0.0691224	5.84133	1.13148	0.297872	0.552084
KIAA1755	-0.21398	7.55316	18.2189	0.00025877	0.0038144
ENSG00000277829	-0.210602	3.88835	4.88765	0.036668	0.149516
SNHG17	0.054417	2.4946	0.179758	0.674961	0.838256
RALGAPB	0.0541539	6.65585	1.7551	0.197504	0.435381
ACTR5	0.0479366	3.19484	0.17232	0.681654	0.841669
PPP1R16B	-0.0648014	8.314	2.05689	0.164202	0.388817
DHX35	0.113053	4.98179	1.53192	0.227618	0.471797
TOP1	-0.0907146	6.89934	1.04153	0.317473	0.570512
PLCG1-AS1	-0.000520681	2.51637	1.57089e-05	0.996868	0.998309
PLCG1	-0.0065902	4.98143	0.00903886	0.925034	0.966995
ZHX3	0.0616229	7.65825	1.26075	0.272428	0.524545
CHD6	-0.122367	7.65168	9.23908	0.00557969	0.039798
SRSF6	0.0234357	5.7989	0.211141	0.649942	0.822334
L3MBTL1	-0.0495185	6.11547	0.501898	0.485378	0.71403
SGK2	0.212055	5.38686	9.51925	0.00500136	0.036815
IFT52	0.0613977	5.17926	0.499381	0.486474	0.714928
OSER1	-0.00832972	3.36962	0.00832897	0.928025	0.967717
OSER1-DT	-0.0185843	3.98109	0.0310179	0.86166	0.935441
FITM2	-0.14949	2.34894	0.846789	0.365226	0.616264
TTPAL	0.0593141	2.98192	0.226632	0.638146	0.815763
SERINC3	-0.0907547	5.81893	2.17974	0.152626	0.372502
PKIG	-0.016174	5.10206	0.0333716	0.856561	0.933469
ADA	-0.687684	4.44658	26.3104	2.68641e-05	0.000695278
KCNK15-AS1	-0.00279105	3.5795	0.000488985	0.982537	0.991037
ENSG00000286100	-0.315724	2.36067	4.89239	0.034251	0.142775
YWHAB	-0.0918361	5.57209	2.01926	0.167973	0.393956
STK4	0.0183222	5.74512	0.102142	0.751994	0.879355
SYS1	-0.142747	3.07713	1.16288	0.29105	0.545418
TP53TG5	-0.119218	7.31532	4.78796	0.0384541	0.154232
DBNDD2	-0.139414	7.23902	2.28627	0.14336	0.358658
PIGT	-0.0658222	5.29715	0.819026	0.374339	0.623157
DNTTIP1	0.138607	3.31336	2.2518	0.146307	0.362338
SNX21	0.160909	2.74126	1.26297	0.27187	0.524242
ACOT8	-0.146318	3.34401	3.10407	0.0905024	0.270085
ZSWIM3	-0.310721	2.59718	3.37857	0.0772027	0.243388
CTSA	-0.331766	2.19958	4.91977	0.0347621	0.144242
ENSG00000285796	-0.0435641	3.11278	0.0882301	0.768929	0.888197
PCIF1	-0.216413	2.40847	1.35369	0.254601	0.503388
ZNF335	0.0592413	3.90579	0.389842	0.538202	0.749511
NCOA5	-0.130274	5.40356	3.18498	0.0867751	0.263028
SLC35C2	-0.0365909	4.28174	0.178318	0.676534	0.839236
ELMO2	-0.0231293	5.43976	0.139059	0.712439	0.85636
ZNF334	0.221223	3.65813	3.90039	0.05975	0.207003
SLC13A3	0.321392	7.90907	33.2903	5.6409e-06	0.000218511
TP53RK	-0.171344	2.64186	1.87975	0.181939	0.413933
ZMYND8	0.140646	7.95238	7.48739	0.0114035	0.0671103
ENSG00000273451	0.092011	2.01525	0.435766	0.514321	0.73583
NCOA3	0.0312816	6.19065	0.24589	0.624419	0.807006
PREX1	0.0381007	8.41693	0.705604	0.409057	0.654402
ARFGEF2	0.0604854	6.39687	0.787015	0.38366	0.631798
CSE1L	-0.00932012	5.58804	0.027229	0.870294	0.939577
STAU1	0.111261	6.36991	3.90151	0.0596532	0.206793
DDX27	0.000422452	4.49669	2.40332e-05	0.996128	0.997823
ZNFX1	0.113049	4.20624	1.53387	0.227368	0.471641
ZFAS1	0.13199	4.40217	3.20833	0.085724	0.261329
B4GALT5	-0.0514116	5.87194	0.384865	0.540762	0.751034
SLC9A8	-0.033474	5.27359	0.247445	0.623335	0.806332
SPATA2	0.0244593	2.8653	0.0422304	0.838834	0.923879
RNF114	0.0310794	5.01002	0.169641	0.684031	0.842282
UBE2V1	-0.00864027	5.76655	0.018768	0.892158	0.952584
PEDS1	0.0541879	5.09098	0.627437	0.435947	0.677539
PTPN1	0.0455821	5.75559	0.47198	0.498554	0.72374
PARD6B	0.107776	2.56858	0.556426	0.46247	0.697378
ADNP	-0.00228317	7.20005	0.00221567	0.96284	0.983006
DPM1	0.121068	5.23953	2.09716	0.160311	0.383315
ATP9A	-0.180428	7.08471	18.9564	0.000207884	0.0032296
ZFP64	-0.124318	4.8651	2.53492	0.124249	0.328872
BCAS1	0.106578	9.64928	7.30275	0.0123329	0.070776
PFDN4	-0.164767	3.3086	2.68457	0.113732	0.311209
FAM210B	0.0699965	3.00657	0.267755	0.609313	0.797254
CSTF1	0.0909293	2.91473	0.498063	0.486761	0.715055
RTF2	-0.0605493	5.12161	1.00641	0.325628	0.5777
BMP7	0.195103	4.30747	2.00749	0.169206	0.395752
RAE1	-0.205035	3.70015	4.24412	0.0501233	0.184396
RBM38	0.0653417	2.07428	0.147462	0.70389	0.852515
PMEPA1	0.158842	3.7941	2.86661	0.103215	0.29246
ENSG00000291067	0.137831	4.54356	3.3082	0.0812619	0.251959
RAB22A	-0.0112216	5.31163	0.0241272	0.877841	0.943715
VAPB	0.0297857	5.73413	0.222448	0.641373	0.817731
STX16	0.0108318	7.36929	0.065179	0.800628	0.90482
NPEPL1	-0.264301	2.9429	3.91728	0.0587634	0.204675
GNAS-AS1	0.104868	2.13024	0.35721	0.554895	0.761786
GNAS	0.11486	6.16982	2.63516	0.117366	0.318052
NELFCD	-0.132874	4.35871	2.29831	0.142429	0.357546
ATP5F1E	0.0262643	4.60106	0.091625	0.764695	0.885995
PRELID3B	-0.0643159	2.45404	0.164901	0.687825	0.844496
PHACTR3	-0.160365	9.18117	15.8123	0.000544942	0.00672666
SYCP2	-0.204608	3.75502	3.00148	0.0958726	0.279783
FAM217B	-0.0593085	5.04263	0.717728	0.405134	0.650905
CDH26	-0.00531125	4.77197	0.00384116	0.951087	0.977111
MIR646HG	-0.0745637	5.15164	0.0382324	0.84674	0.927418
CDH4	0.742796	6.36434	70.4573	1.17517e-08	2.42785e-06
TAF4	-0.0578042	5.40212	0.502777	0.485015	0.713965
LSM14B	-0.265582	3.29688	4.90192	0.036221	0.148057
PSMA7	-0.0124285	4.40869	0.0163146	0.899409	0.9547
SS18L1	0.165278	5.10634	4.07304	0.0547124	0.195359
MTG2	-0.0720305	4.71045	1.12362	0.299545	0.554205
OSBPL2	-0.0273981	4.42816	0.1316	0.719915	0.860333
ADRM1	-0.155721	2.53231	1.01879	0.32178	0.574922
RPS21	-0.490681	3.9063	25.6036	3.4245e-05	0.000831484
MRGBP	-0.316541	2.18458	4.45701	0.0434688	0.167862
OGFR	-0.126048	3.51341	1.23714	0.276821	0.529712
COL9A3	-0.00573763	4.67364	0.00399087	0.950141	0.977111
TCFL5	-0.106016	5.34379	2.08468	0.161513	0.385006
DIDO1	-0.0363617	6.19119	0.311102	0.582085	0.780436
GID8	0.0357955	3.96376	0.198077	0.660195	0.828282
YTHDF1	-0.228054	4.41695	8.34221	0.00802366	0.0521449
ARFGAP1	-0.177553	3.88882	3.0153	0.0951608	0.278667
PPDPF	0.305077	4.84997	11.5012	0.00237463	0.0207599
GMEB2	0.0255431	2.87066	0.0480634	0.828145	0.917336
MHENCR	-0.128948	2.5703	0.624554	0.436032	0.677576
RTEL1	-0.0656544	3.38206	0.424605	0.520683	0.738831
ARFRP1	-0.125348	3.03891	1.16762	0.290176	0.544289
ZGPAT	-0.0714303	3.82346	0.781405	0.385285	0.633507
LIME1	0.0746073	2.16961	0.249891	0.620893	0.804626
SLC2A4RG	-0.171636	2.64028	1.49807	0.231679	0.476384
TPD52L2	0.0899332	4.71619	1.54061	0.226352	0.470774
DNAJC5	0.0752894	5.69685	1.65861	0.209879	0.450762
UCKL1	-0.101661	3.50825	0.803315	0.37883	0.627263
ZNF512B	-0.178321	2.43383	1.01656	0.321814	0.574922
PRPF6	-0.00843499	5.43681	0.0214766	0.884693	0.947965
TCEA2	-0.172612	3.20075	1.32164	0.261301	0.512335
PCMTD2	-0.03744	6.45727	0.418666	0.523642	0.74071
ENSG00000278903	0.180136	2.08753	0.767829	0.38881	0.636575
ENSG00000280145	0.188411	2.57764	0.940177	0.340351	0.592195
TEKT4P2	0.26057	5.08709	8.4211	0.00774992	0.0508713
ENSG00000278932	-0.168698	3.79529	1.82579	0.18851	0.422267
ENSG00000224905	-0.244266	4.22936	3.97047	0.0576265	0.202116
RBM11	-0.50232	3.19573	8.4562	0.00703071	0.0475826
HSPA13	0.0389922	3.23428	0.100491	0.753887	0.880142
LINC02246	0.327321	3.45445	5.95619	0.0221295	0.10602
NRIP1	0.174195	6.49862	4.94349	0.0356896	0.146797
USP25	-0.0589872	6.35087	0.807356	0.377681	0.626202
MIR99AHG	0.103978	9.27372	4.89094	0.0365964	0.149327
LINC01549	-0.138411	2.89114	0.5748	0.455218	0.691518
CXADR	0.0897984	6.45586	1.63147	0.213513	0.455375
BTG3	-0.0455162	3.907	0.215744	0.646429	0.820649
C21orf91-OT1	-0.14106	4.2196	2.25146	0.145998	0.36189
C21orf91	-0.0458653	7.33357	0.695038	0.412538	0.65751
CHODL	0.123915	5.68203	2.03219	0.166669	0.392043
LINC00320	-0.723212	8.53049	65.5087	2.25985e-08	3.80171e-06
NCAM2	-0.329029	11.4792	48.6445	2.96994e-07	2.37919e-05
ENSG00000287801	0.769217	4.78089	25.6427	3.24941e-05	0.000795532
LINC00158	0.0893333	2.64766	0.323099	0.57419	0.775687
MRPL39	0.164948	4.38303	3.97472	0.0575272	0.2021
ATP5PF	-0.119232	4.25356	1.47171	0.236705	0.482256
GABPA	0.0582997	5.5533	0.818662	0.374421	0.623206
APP	0.0238995	9.7039	0.454105	0.506721	0.73091
ENSG00000233783	-0.169919	4.11241	1.35241	0.255877	0.505233
ENSG00000224541	-0.102281	2.57068	0.435095	0.515153	0.736354
ADAMTS1	-0.584704	4.3759	15.2475	0.000616621	0.00740197
LINC01695	0.604156	4.43486	33.6535	5.27533e-06	0.000208464
ENSG00000232855	0.378501	7.991	51.3795	1.88127e-07	1.69114e-05
N6AMT1	-0.0289586	4.67047	0.12093	0.731019	0.867924
LTN1	-0.0339664	6.50907	0.41069	0.52759	0.743279
USP16	-0.113189	6.00903	3.70624	0.0659389	0.220072
CCT8	-0.0744872	4.32393	0.438094	0.514262	0.73583
BACH1	-0.0647459	5.96457	0.476063	0.496722	0.722148
GRIK1	-0.084256	2.26329	0.25858	0.615098	0.800629
TIAM1	-0.605639	7.29363	25.425	3.56291e-05	0.000854518
SOD1	-0.0525261	5.21069	0.429648	0.518308	0.73822
SCAF4	-0.0803767	5.76418	1.55882	0.223694	0.467391
LINC00159	-0.10526	4.63027	1.21458	0.28118	0.534627
URB1	0.0174469	5.28704	0.0638981	0.802558	0.905803
EVA1C	-0.115577	7.87705	3.43853	0.0758094	0.240629
TCP10L	0.110517	6.05512	2.87664	0.102594	0.291119
CFAP298	-0.137437	4.38425	2.68094	0.114438	0.312468
SYNJ1	0.134269	6.0032	4.80776	0.0380922	0.15324
PAXBP1-AS1	-0.0516053	4.52679	0.361782	0.553078	0.760337
PAXBP1	-0.0308084	7.42476	0.489502	0.490762	0.717024
C21orf62-AS1	-0.00122995	7.31066	0.000838904	0.977129	0.989215
C21orf62	-0.285959	2.65942	4.498	0.0435494	0.167901
ENSG00000227757	-0.11764	5.98837	2.13383	0.156836	0.378309
OLIG2	-0.28224	4.43637	5.43181	0.0283866	0.125701
OLIG1	-0.345272	5.85021	17.0505	0.000369697	0.0050214
IFNAR2	0.0137335	5.68435	0.0500436	0.82485	0.915929
IL10RB	-0.0253402	4.70206	0.0930599	0.762917	0.885135
IFNAR1	0.0634017	5.55901	0.90295	0.35131	0.602348
IFNGR2	0.0788954	4.45862	0.530031	0.473489	0.705977
TMEM50B	0.0536324	6.09077	0.832312	0.370527	0.619879
DNAJC28	-0.250883	2.55209	4.05955	0.053062	0.19191
GART	0.0605983	4.67073	0.863043	0.362011	0.613123
SON	-0.11517	7.66866	6.372	0.0184883	0.0941689
DONSON	-0.0951746	4.41908	1.48215	0.235122	0.480361
CRYZL1	-0.0592849	6.1975	1.6073	0.216831	0.459328
ITSN1	-0.059954	6.48941	0.93598	0.342802	0.594439
ATP5PO	-0.189533	3.63929	2.49877	0.126735	0.332613
MRPS6	-0.605995	4.52807	38.8556	1.04857e-06	6.14329e-05
SMIM11	-0.103506	4.1629	0.82188	0.373547	0.622549
RCAN1	-0.0395257	6.4189	0.462378	0.502912	0.72693
RUNX1	0.248337	5.46617	4.9146	0.0361508	0.14804
SETD4	-0.131359	4.69699	2.52756	0.124782	0.329838
CBR1-AS1	-0.390319	3.20945	7.9309	0.00934045	0.0581359
CBR1	-0.217788	5.56055	5.50949	0.0273529	0.122381
ENSG00000289001	0.0117149	5.03511	0.0119746	0.913759	0.961534
ENSG00000233393	-0.222049	4.79002	3.75103	0.0644701	0.2171
DOP1B	-0.0198011	3.01548	0.0171029	0.896982	0.954217
MORC3	-0.109132	6.26162	3.87607	0.0604334	0.20821
HLCS	0.0771661	6.78901	1.28944	0.267175	0.519178
PIGP	-0.00523788	4.14513	0.00226666	0.962416	0.982807
TTC3	0.0668487	8.21346	3.6824	0.0667513	0.221551
ENSG00000242553	0.0826103	2.11038	0.202568	0.656043	0.825999
VPS26C	0.116659	5.33543	4.45603	0.0452082	0.171844
DYRK1A	-0.0120444	7.81223	0.0725564	0.789914	0.899094
PSMG1	0.208152	1.99655	1.69225	0.203513	0.442662
BRWD1	0.0769887	8.01423	3.58043	0.0703798	0.228569
HMGN1	-0.0270969	5.70427	0.210509	0.650429	0.822651
GET1	-0.196788	4.97142	7.07703	0.0136037	0.0762907
SH3BGR	0.0181606	4.75465	0.0668194	0.798201	0.903375
DSCAM	-0.487438	3.79657	13.1222	0.00119991	0.0122476
BACE2	0.83097	6.18994	55.7089	9.46213e-08	1.02226e-05
PRDM15	-0.0984508	3.80012	0.751486	0.3944	0.641322
C2CD2	0.499038	5.08201	13.3118	0.00123871	0.0125859
ZBTB21	-0.00488986	3.43324	0.00192149	0.965382	0.984044
ABCG1	-0.59336	6.32462	37.4399	2.38063e-06	0.000112724
PDE9A	0.575519	5.37846	76.1915	5.6334e-09	1.41147e-06
WDR4	-0.0745608	3.43154	0.502688	0.484877	0.713965
NDUFV3	-0.0525044	5.6249	0.616114	0.440053	0.680625
PKNOX1	0.0510681	6.4472	0.645197	0.429588	0.672001
CBS	0.0988988	3.45201	0.673923	0.419645	0.6635
U2AF1	0.0568638	5.18956	0.524129	0.475977	0.707662
HSF2BP	0.105968	2.51609	0.52712	0.47447	0.706634
RRP1B	-0.0210344	5.01104	0.105004	0.748671	0.877926
PDXK	0.123369	4.48249	2.12469	0.157738	0.379627
CSTB	-0.00684756	3.2461	0.00207861	0.963997	0.983493
RRP1	0.0550267	3.37123	0.30672	0.584578	0.781206
AGPAT3	-0.103725	5.55461	3.06598	0.0925111	0.273645
TRAPPC10	0.0588006	7.87981	1.88391	0.182368	0.414747
PWP2	-0.0084992	3.86884	0.00619045	0.937932	0.971424
GATD3	-0.0187804	3.61119	0.0257695	0.87379	0.941854
ICOSLG	-0.252294	4.94486	5.74269	0.0245876	0.114174
PFKL	0.450328	4.99533	40.0201	1.4284e-06	7.71601e-05
CFAP410	-0.047179	2.81835	0.119541	0.732429	0.868236
UBE2G2	0.142377	6.3687	4.74232	0.039313	0.156455
PTTG1IP	-0.108557	4.81736	1.78579	0.193798	0.429947
SLX9	0.333638	2.34601	4.49726	0.0434094	0.167777
ADARB1	-0.309346	3.15395	5.38218	0.0278893	0.124074
POFUT2	0.0748356	2.45071	0.290257	0.594656	0.787437
LINC00205	-0.114673	3.01479	0.857253	0.363311	0.614528
COL18A1	0.209326	5.1524	1.22698	0.278794	0.531415
PCBP3	0.206569	5.55018	4.90152	0.036417	0.148647
FTCD	0.803103	3.659	19.9199	0.000146105	0.00247915
LSS	0.204275	7.44585	18.712	0.000223417	0.00341239
MCM3AP-AS1	-0.0849725	3.7947	0.538279	0.470122	0.703813
MCM3AP	-0.00952577	5.30729	0.0180939	0.894101	0.953249
YBEY	0.129906	4.42374	2.80247	0.106929	0.299879
C21orf58	-0.240065	3.12882	5.25602	0.0306323	0.132766
PCNT	-0.0613168	5.7509	0.543731	0.467925	0.701679
ENSG00000289421	-0.0669689	4.26581	0.635284	0.433151	0.675324
DIP2A	0.294889	7.39575	53.0986	1.4241e-07	1.36807e-05
S100B	0.370783	7.60952	25.9417	3.12723e-05	0.000773661
PRMT2	0.162076	7.5616	9.82881	0.00443318	0.033659
ENSG00000290397	0.215918	2.94165	1.68894	0.204593	0.444354
DUXAP8	0.293201	3.90188	3.87438	0.0598895	0.207003
TPTEP1	-0.329147	6.61356	9.96403	0.00420916	0.032503
ENSG00000283633	0.0638032	2.49446	0.144597	0.706542	0.853744
ENSG00000290931	0.115031	6.05713	1.93901	0.176331	0.405641
IL17RA	0.0417577	4.03841	0.139244	0.712262	0.85636
HDHD5	-0.144198	3.82948	2.02615	0.167141	0.392707
HDHD5-AS1	-0.134261	3.21142	1.14146	0.295676	0.549967
CECR2	0.00418345	7.7416	0.0103277	0.919884	0.96477
ENSG00000286195	0.139077	2.80023	0.987864	0.329553	0.581857
SLC25A18	-0.177196	3.40374	1.8454	0.184796	0.417287
ATP6V1E1	0.0768588	5.08666	1.30601	0.264219	0.51531
BCL2L13	0.136601	6.09795	4.55492	0.043062	0.166974
MICAL3	0.0766431	8.65576	1.98451	0.171523	0.399418
ENSG00000234913	-0.250904	2.71335	4.12893	0.0523197	0.189925
PEX26	0.0860109	4.48221	1.20288	0.283498	0.536731
PI4KAP1	0.224434	4.34838	9.27061	0.00551994	0.0394849
DGCR2	-0.12331	5.56684	2.89683	0.101469	0.289556
SLC25A1	-0.0436921	2.30485	0.070765	0.792284	0.900166
CLTCL1	0.362921	4.19062	9.89325	0.00433794	0.0332143
HIRA	0.0596854	3.70772	0.35219	0.558352	0.763753
C22orf39	-0.0493318	2.53146	0.128127	0.723001	0.862238
UFD1	-0.0863289	4.6128	1.50964	0.230951	0.47558
GNB1L	-0.0446803	2.86972	0.130383	0.720825	0.860688
ENSG00000289960	-0.178494	2.06062	1.09821	0.303642	0.558353
TXNRD2	-0.0460614	3.37233	0.246731	0.62381	0.806719
COMT	-0.0690288	5.22594	0.987838	0.330034	0.582157
TANGO2	0.346613	5.2862	17.435	0.00032867	0.00459124
ENSG00000236540	0.189772	2.38961	1.4296	0.242774	0.48912
DGCR8	-0.140252	4.20268	2.96015	0.0980447	0.283188
RANBP1	-0.149626	3.14944	1.55032	0.224825	0.469005
ZDHHC8	-0.140594	3.42822	1.6325	0.213411	0.45536
DGCR6L	-0.0400535	2.01631	0.0517468	0.821716	0.91493
ZNF74	-0.0123305	2.46616	0.00874923	0.926159	0.967313
KLHL22	-0.169332	5.5124	5.87538	0.0231353	0.10937
MED15	-0.0132758	5.77269	0.0475325	0.829227	0.917656
PI4KA	0.126032	7.05791	10.2056	0.00383723	0.030266
SNAP29	0.0412351	4.08545	0.212405	0.648985	0.821857
CRKL	-0.123825	4.45441	2.51007	0.126053	0.331191
LZTR1	-0.0780388	3.92147	0.857175	0.363647	0.614535
HIC2	0.271101	2.24247	3.44132	0.0743319	0.237539
UBE2L3	0.0359438	5.3929	0.261073	0.613978	0.800244
PPIL2	0.119215	4.87163	2.95975	0.0980393	0.283188
YPEL1	-0.00048298	3.68199	3.6464e-05	0.995231	0.997518
MAPK1	0.0470277	6.60852	0.550282	0.465279	0.700134
ENSG00000289564	-0.180329	2.62772	1.05932	0.312799	0.565911
PPM1F	0.233249	2.07475	1.56826	0.221632	0.465301
TOP3B	0.0440008	2.69717	0.109941	0.742861	0.875318
ENSG00000274422	-0.116064	5.17553	1.67121	0.208165	0.449062
ZNF280B	0.330582	2.3761	5.48259	0.0273323	0.122347
GNAZ	0.0293771	4.46188	0.0973867	0.757651	0.882095
BCR	0.262087	4.75567	13.2689	0.00127218	0.0128264
ENSG00000291299	-0.0866819	4.35411	0.859758	0.362929	0.614235
ZNF70	-0.179354	2.84999	2.17629	0.15242	0.372247
CHCHD10	-0.0965899	2.37422	0.377319	0.543815	0.753567
SMARCB1	0.0204103	5.02025	0.0943169	0.76137	0.883962
SLC2A11	0.219619	4.01934	5.40315	0.0287736	0.126858
MIF	0.218397	4.12756	4.15581	0.0524701	0.190272
DDT	-0.275227	3.10605	3.5743	0.0699437	0.227655
CABIN1	0.073954	5.61597	1.29386	0.266383	0.518415
SPECC1L	0.0418173	7.16394	0.545201	0.467324	0.701438
GUCD1	-0.0571307	2.27227	0.149434	0.702073	0.851366
SNRPD3	-0.0646443	5.22805	0.992251	0.328979	0.581341
GGT1	0.137736	2.74801	0.755354	0.39288	0.639852
SGSM1	0.769296	6.09553	90.498	1.09895e-09	5.17652e-07
ENSG00000290796	0.232576	2.86666	4.04671	0.0549213	0.195808
CRYBB2P1	-0.059457	5.61594	0.709976	0.40764	0.653028
GRK3	0.0439584	5.07206	0.421452	0.522286	0.739803
HPS4	0.00449602	5.24961	0.00427573	0.948397	0.976853
TFIP11	-0.129272	3.00269	1.0555	0.314059	0.5674
MIATNB	0.135422	4.49059	2.07202	0.162766	0.386828
LINC01422	0.299231	4.14961	8.93719	0.00631068	0.0437659
MN1	-0.405114	2.79537	4.54463	0.041116	0.161502
PITPNB	-0.0740804	6.12027	1.75288	0.197782	0.435668
TTC28-AS1	-0.00822782	6.44057	0.0235617	0.879267	0.944472
TTC28	0.0143551	7.65085	0.0793243	0.780588	0.894776
HSCB	-0.0157365	4.50806	0.0396461	0.843831	0.925738
CCDC117	7.17056e-05	4.20865	6.1519e-07	0.999381	0.99955
XBP1	0.346474	2.289	7.15036	0.0126062	0.0719364
ENSG00000226471	0.096187	5.31761	1.6595	0.209762	0.450762
ZNRF3	0.0597199	4.34113	0.304812	0.585918	0.782109
KREMEN1	0.344045	4.02768	6.65723	0.0163341	0.0862945
RHBDD3	0.023796	3.46433	0.0631604	0.803666	0.905904
EWSR1	0.154297	6.6448	11.4383	0.00242386	0.0210497
AP1B1	0.0620626	4.00744	0.342521	0.56378	0.768618
THOC5	-0.0229355	3.80104	0.0558321	0.815178	0.912157
NIPSNAP1	0.209128	3.22305	2.95064	0.0985174	0.284111
NF2	-0.0507378	4.53457	0.489268	0.490887	0.717118
ZMAT5	0.261137	2.95844	3.62051	0.0683702	0.224877
UQCR10	0.155042	2.82088	1.47391	0.235957	0.481315
ASCC2	-0.00786895	4.53468	0.00657809	0.936022	0.971214
MTMR3	-0.0364194	6.22525	0.288648	0.595952	0.788244
SF3A1	-0.0330049	3.12665	0.05881	0.810322	0.909228
RNF215	-0.227118	3.74696	6.75985	0.0156028	0.0838224
SEC14L2	0.0386705	4.46609	0.186219	0.669886	0.835212
GAL3ST1	0.0695372	5.55534	1.1588	0.292242	0.546829
PES1	-0.107258	2.92442	0.680137	0.416565	0.661114
SLC35E4	-0.173911	5.33213	5.97547	0.0221127	0.10602
DUSP18	0.0670454	4.30175	0.58642	0.451184	0.688677
OSBP2	0.0306621	8.4841	0.542814	0.468289	0.701906
MORC2	0.0858042	4.17396	0.946062	0.340287	0.59217
TUG1	0.0102931	5.80248	0.0219469	0.883446	0.946974
SELENOM	-0.398821	2.82699	9.77157	0.00430303	0.0330114
RNF185	0.107272	5.03033	2.28985	0.143085	0.358393
LIMK2	0.502565	4.09731	14.2284	0.000865934	0.00959198
PIK3IP1	-0.189436	4.69666	6.07142	0.0211764	0.103139
PIK3IP1-DT	-0.132429	3.74878	1.82857	0.188739	0.422465
PATZ1	-0.147581	3.34599	1.48671	0.234339	0.479259
DRG1	-0.185508	4.93286	6.48014	0.0176415	0.0911967
EIF4ENIF1	-0.0183232	4.60315	0.0667352	0.798324	0.903399
SFI1	0.0315534	4.37169	0.131289	0.720232	0.860362
PISD	0.138494	4.24449	3.13881	0.0889908	0.267268
PRR14L	-0.0382619	6.4989	0.492391	0.489499	0.716681
DEPDC5	-0.0112134	5.36455	0.0292158	0.865692	0.937334
YWHAH	-0.0312233	3.76935	0.111133	0.741711	0.874488
RTCB	0.0588295	4.99823	0.556558	0.462783	0.697577
FBXO7	0.127414	7.07478	6.59651	0.0167422	0.0878984
SYN3	0.100897	2.88762	0.47472	0.49693	0.722361
LARGE1	-0.175723	7.26406	8.94961	0.00625848	0.0435579
HMGXB4	-0.172831	5.86619	5.39282	0.0288714	0.127099
TOM1	0.158387	4.21901	3.78334	0.063431	0.215016
RBFOX2	0.0752896	7.18652	2.7964	0.107244	0.300406
MYH9	0.233317	5.67228	12.8942	0.00144305	0.0142801
TXN2	0.0966278	3.37518	0.462965	0.50262	0.726685
FOXRED2	-0.147984	2.23255	0.656144	0.424985	0.668353
EIF3D	-0.0735007	3.68648	0.708034	0.408211	0.653671
IFT27	-0.0329639	3.78019	0.14315	0.708455	0.854263
TST	-0.350089	2.68157	5.08337	0.0327654	0.138569
MPST	-0.223302	3.72639	3.87198	0.0605966	0.208468
C1QTNF6	0.0739892	3.94502	0.689013	0.414489	0.659064
CDC42EP1	0.0983925	4.8832	1.80809	0.191123	0.425939
GGA1	-0.112782	5.07296	2.50977	0.126031	0.331191
NOL12	-0.0317143	3.08401	0.0737165	0.788226	0.898704
TRIOBP	0.154884	4.22216	2.70748	0.112752	0.309359
ANKRD54	-0.048684	3.36337	0.15725	0.695147	0.847885
EIF3L	0.0707165	4.15861	0.523571	0.476235	0.707662
ENSG00000279738	-0.0496877	2.76569	0.190975	0.665638	0.832001
MICALL1	0.381608	4.52105	14.4752	0.000846006	0.00945185
C22orf23	0.165705	2.46974	1.67961	0.206349	0.446735
POLR2F	-0.0407692	9.24613	0.847528	0.366259	0.616976
SOX10	-0.143839	6.44288	5.27992	0.0304337	0.132197
PICK1	0.127972	4.86272	2.49604	0.127021	0.332993
ENSG00000233739	0.222395	2.4305	2.62044	0.11753	0.318242
BAIAP2L2	-0.0311972	3.63192	0.0750023	0.786498	0.89811
ENSG00000272720	0.105071	3.75117	1.21457	0.281251	0.534627
PLA2G6	-0.121093	4.48705	1.53196	0.227645	0.471797
TMEM184B	0.0269199	6.73055	0.244402	0.625464	0.807705
CSNK1E	-0.0751212	5.71897	1.34944	0.256611	0.506172
ENSG00000291015	0.184507	7.07342	7.94231	0.00942581	0.0584336
DDX17	0.0143662	9.43455	0.171065	0.682777	0.841879
CBY1	-0.119016	3.39907	1.06335	0.312453	0.56572
JOSD1	0.167451	4.60655	3.43799	0.0758687	0.24066
GTPBP1	-0.18156	4.4074	4.19386	0.0515308	0.188252
SUN2	-0.408325	7.16785	20.8791	0.000119663	0.00212862
ENSG00000225450	-0.294536	3.53918	8.57007	0.00724961	0.0485617
NPTXR	-0.466877	3.09892	9.50847	0.00466374	0.0348922
CBX6	-0.177821	4.56006	3.38841	0.0778924	0.244811
CBX7	-0.0924921	5.43792	1.81566	0.190216	0.424558
ENSG00000279833	-0.276364	2.51753	3.459	0.0733685	0.235291
RPL3	-0.318466	4.48375	9.04261	0.00605249	0.0424251
SYNGR1	0.23093	3.95465	5.26809	0.0306565	0.132822
TAB1	-0.0956389	5.55047	1.79579	0.192571	0.428032
MGAT3	0.146316	5.6675	5.88987	0.0229662	0.108658
MIEF1	-0.0729364	3.04614	0.358569	0.554618	0.761743
ATF4	-0.104154	3.88812	1.07576	0.309851	0.56387
RPS19BP1	-0.150579	2.79436	1.30918	0.263066	0.514082
TNRC6B	-0.09413	8.92593	6.30062	0.0190848	0.096456
ADSL	-0.186041	3.76048	3.38348	0.0778908	0.244811
SGSM3	-0.269146	3.24814	6.87451	0.0143394	0.0790179
MRTFA	0.15233	7.24394	12.7526	0.00151544	0.0147407
SLC25A17	0.0163235	5.23558	0.0403126	0.842537	0.92536
ST13	-0.0453032	6.3108	0.688151	0.414836	0.659151
XPNPEP3	-0.0278065	5.81252	0.187078	0.669158	0.834746
RBX1	0.117464	5.77237	5.11555	0.0328859	0.13881
EP300	-0.12629	6.96695	4.26035	0.049793	0.183688
L3MBTL2	-0.242946	3.61725	7.48971	0.0114182	0.0671631
L3MBTL2-AS1	0.0552111	5.49531	0.481511	0.494296	0.720025
CHADL	0.272118	5.91476	21.9416	8.91545e-05	0.0017127
RANGAP1	-0.0725779	5.61482	1.22143	0.279867	0.53277
ZC3H7B	0.0328361	4.92071	0.213143	0.648411	0.821395
TEF	0.0696474	4.87958	0.912457	0.348859	0.599733
TOB2	0.0718226	6.77127	2.41053	0.13339	0.343247
ACO2	-0.0553783	5.484	0.946121	0.340255	0.59217
PHF5A	-0.10478	3.2755	1.0641	0.312089	0.5654
POLR3H	0.148896	3.11537	1.53616	0.22681	0.471033
DESI1	0.0671679	3.98775	0.720404	0.404296	0.65032
XRCC6	-0.00908976	4.91257	0.0163658	0.899256	0.9547
SNU13	-0.0860871	3.41316	0.925142	0.345564	0.596593
CCDC134	-0.422193	2.99757	8.46077	0.00730304	0.0488362
SREBF2	0.0422359	7.67927	0.578073	0.454348	0.691174
WBP2NL	0.0131083	5.20802	0.0122815	0.912665	0.960975
SMDT1	0.0430716	3.47338	0.154613	0.697533	0.84892
NDUFA6	0.0588767	2.16934	0.133726	0.717397	0.859068
NDUFA6-DT	0.0849122	3.8241	0.710021	0.407643	0.653028
TCF20	0.101649	6.73337	3.26142	0.0832723	0.256232
LINC01315	0.65148	2.76116	14.1915	0.000845643	0.00945185
RRP7A	-0.132017	3.82249	1.46407	0.237658	0.483351
SERHL2	-0.121367	3.09816	0.913302	0.348337	0.59914
RRP7BP	-0.0749013	4.88505	1.1074	0.302988	0.557846
POLDIP3	-0.0460618	5.00614	0.429948	0.518158	0.738095
CYB5R3	-0.0654626	4.61185	0.674732	0.419381	0.663171
ARFGAP3	-0.139947	5.4099	3.16092	0.0878987	0.265205
PACSIN2	-0.156766	4.61055	2.58813	0.120577	0.323517
TTLL1	0.0557899	2.70037	0.127533	0.723942	0.863043
TSPO	-0.0566762	2.47357	0.126725	0.724816	0.863823
MPPED1	0.936295	3.74451	39.9596	1.2423e-06	6.98473e-05
EFCAB6	-0.159839	3.53064	1.19358	0.285278	0.538839
SAMM50	0.159268	3.38535	1.75791	0.197137	0.434825
PARVB	0.166611	2.56878	1.07862	0.308159	0.562094
PHF21B	-0.393411	3.61483	9.73838	0.00438922	0.0334629
NUP50-DT	0.0315258	5.45133	0.181254	0.674033	0.837899
NUP50	-0.154823	4.02304	2.51106	0.125957	0.331098
KIAA0930	-0.542376	6.78131	20.7881	0.000122777	0.00217744
FAM118A	0.22882	4.29045	7.94158	0.00938021	0.0582602
ENSG00000280383	-0.0469786	3.95056	0.410438	0.527714	0.743279
ATXN10	0.0146159	7.62141	0.134955	0.716514	0.858796
LINC00899	-0.205607	2.74473	2.21522	0.148719	0.36636
PRR34-AS1	-0.0409058	2.54155	0.0925382	0.763403	0.885349
MIRLET7BHG	-0.118495	7.4344	6.68921	0.0160749	0.0855002
PPARA	0.0566414	5.44251	0.623569	0.437338	0.678325
TTC38	-0.0745438	3.20745	0.322822	0.575013	0.776011
TRMU	-0.0252955	4.4048	0.104149	0.749666	0.878482
GRAMD4	0.358497	2.75594	7.01739	0.013379	0.0756001
CERK	-0.0376875	3.53827	0.135908	0.715496	0.8581
TBC1D22A-DT	-0.0243198	2.24041	0.0245357	0.876738	0.94296
TBC1D22A	0.0217774	7.50513	0.296068	0.591293	0.78519
TAFA5	-0.0918743	6.4547	1.14143	0.295813	0.549967
LINC01310	-0.120526	2.29557	0.501587	0.484474	0.713687
BRD1	0.0624909	5.35686	0.869365	0.360268	0.611754
ZBED4	0.10301	4.545	1.47841	0.235683	0.481005
ALG12	-0.133491	3.39066	1.23317	0.277465	0.530591
CRELD2	0.00181763	3.26594	0.000202868	0.988751	0.994579
PIM3	-0.0870232	4.00273	0.427367	0.519411	0.738506
TRABD	0.0427132	3.04546	0.100807	0.753539	0.880142
SELENOO	-0.0699033	5.28777	0.963799	0.33587	0.588185
TUBGCP6	-0.16589	3.22304	2.41488	0.132719	0.342066
PPP6R2	0.100099	6.99896	3.88849	0.0600487	0.207249
SBF1	0.0882131	4.71504	1.11281	0.30183	0.556846
LMF2	-0.232457	2.05103	1.59177	0.217758	0.460629
NCAPH2	0.0876885	2.49598	0.45037	0.507986	0.732106
CPT1B	0.431751	3.28349	16.2332	0.000479285	0.00610828
CHKB	-0.20607	3.70572	5.02521	0.0343858	0.143134
CHKB-DT	0.00271378	3.52675	0.000857588	0.976877	0.989215
ARSA	-0.108417	2.50133	0.510657	0.481223	0.710932
SHANK3	0.154673	5.55522	7.70531	0.0104099	0.0629296
RPL23AP7	0.116457	3.28761	1.35485	0.255668	0.504989
RABL2B	-0.0875901	4.17397	1.12607	0.29906	0.553557
PLCXD1	-0.255414	4.2648	2.54649	0.122455	0.325662
GTPBP6	0.0301427	4.57463	0.122318	0.729547	0.866829
LINC00685	0.0795517	5.02016	0.928061	0.344825	0.596279
PPP2R3B	0.0617783	3.68578	0.338854	0.565857	0.769741
IL3RA	-0.056901	4.73696	0.492417	0.489506	0.716681
SLC25A6	-0.123732	3.61952	1.63068	0.21362	0.455375
LINC00106	-0.108598	3.01651	0.665914	0.422233	0.666071
ASMTL	0.0939003	2.88312	0.472041	0.498397	0.7236
AKAP17A	-0.272669	4.02697	8.78464	0.0066998	0.0457904
DHRSX	0.126808	5.96867	3.37234	0.0785098	0.245951
ZBED1	-0.0230456	2.29405	0.021755	0.88385	0.947235
PRKX	0.0733682	6.31921	0.69005	0.414209	0.65893
NLGN4X	0.232427	6.51654	11.9468	0.00201643	0.0182721
PUDP	0.148799	5.5982	2.30145	0.142104	0.357033
STS	0.26281	4.30246	4.00606	0.056609	0.199888
ENSG00000285679	0.842886	3.57371	15.1102	0.000686085	0.00803914
TBL1X	0.271478	7.63492	28.8735	1.53302e-05	0.000461708
SHROOM2	0.209143	3.03263	0.716547	0.404801	0.650835
WWC3	0.0488859	5.79199	0.402724	0.531591	0.745861
CLCN4	0.0115636	6.2158	0.0553185	0.816016	0.912405
MID1	0.159925	4.88772	2.42823	0.132062	0.341045
HCCS-DT	0.0716393	5.22418	0.536758	0.470762	0.70428
MSL3	-0.046763	3.33932	0.248043	0.622799	0.805925
PRPS2	-0.360898	2.14707	2.67828	0.112518	0.309081
TMSB4X	-0.0525091	5.08115	0.281996	0.600201	0.791282
TCEANC	-0.0465993	2.91632	0.124516	0.726996	0.865412
RAB9A	-0.0210512	5.06927	0.0979093	0.757016	0.881794
TRAPPC2	-0.012077	3.71533	0.0123126	0.912559	0.960949
OFD1	-0.139513	6.05094	4.46978	0.0448972	0.171214
GPM6B	0.0574348	10.5612	1.82241	0.189408	0.42324
GEMIN8	0.363977	5.2749	27.1093	2.3524e-05	0.000632267
GLRA2	0.179843	3.14191	2.38207	0.135209	0.345981
FANCB	-0.251612	5.59992	9.40476	0.00523241	0.0380638
MOSPD2	0.0892582	6.95797	2.74898	0.110111	0.305099
PIGA	-0.223932	3.1325	3.23686	0.0833128	0.256232
VEGFD	0.296012	3.47801	5.77689	0.0240891	0.11239
PIR	0.135158	5.83495	2.94182	0.0989881	0.284869
CA5BP1	0.187736	3.83055	3.97848	0.0573113	0.201618
CA5B	-0.011578	4.35925	0.0150905	0.903241	0.956665
ZRSR2	0.0188944	4.60524	0.0508119	0.823539	0.915365
AP1S2	0.357393	6.58249	41.1876	1.13542e-06	6.61917e-05
CTPS2	0.15454	5.47549	2.90358	0.101086	0.288943
SYAP1	0.106769	5.05391	3.09187	0.091244	0.271267
TXLNG	-0.0142711	5.47582	0.0706507	0.792626	0.900166
RBBP7	-0.111718	4.49409	1.9463	0.17561	0.404615
REPS2	-0.00859968	7.9679	0.0524212	0.820809	0.914807
NHS	0.134948	3.13195	0.781471	0.385013	0.633317
SCML1	-0.0102263	4.04688	0.0105782	0.918925	0.964253
SCML2	-0.0260328	3.61224	0.0637937	0.80269	0.905803
CDKL5	0.159216	6.78112	12.1234	0.00189285	0.0174551
PHKA2	0.0758987	4.73259	0.623849	0.437253	0.678325
ENSG00000286724	-0.0650848	3.90453	0.302615	0.587259	0.782696
ADGRG2	-0.267862	2.46119	2.36184	0.135796	0.34711
PDHA1	-0.0337117	3.76255	0.109419	0.743605	0.875635
SH3KBP1	0.317351	7.69709	26.1397	2.97614e-05	0.000748498
BCLAF3	0.14506	5.94461	7.61111	0.0108258	0.0648445
EIF1AX	-0.105536	5.22922	2.72679	0.111504	0.307224
RPS6KA3	-0.0147406	5.12831	0.0357537	0.851592	0.930791
CNKSR2	-0.36191	2.5609	1.65993	0.208958	0.449852
MBTPS2	0.0342836	4.42101	0.164467	0.688624	0.845152
SMS	-0.460541	2.73301	13.0559	0.00114011	0.0118118
PRDX4	-0.250415	2.30016	1.83506	0.186155	0.419151
SAT1	-0.181583	2.68958	1.61494	0.214977	0.45721
APOO	0.0891015	3.79944	0.701692	0.410356	0.655531
KLHL15	0.154791	2.52008	1.48882	0.23258	0.477321
EIF2S3	-0.00652145	5.10909	0.00692864	0.934342	0.970609
ZFX	-0.107424	5.67502	2.59855	0.119826	0.322161
PDK3	0.101105	3.78423	1.25187	0.274155	0.526663
PCYT1B	0.120285	6.07484	3.32019	0.0807097	0.250876
POLA1	0.0380905	7.23886	0.831243	0.370827	0.620117
IL1RAPL1	-0.125818	12.857	14.8025	0.000756099	0.00870233
ENSG00000237994	-0.209569	4.12893	5.18193	0.0319389	0.136476
GK	-0.108195	4.46363	1.5777	0.221039	0.464419
TAB3	-0.0672427	4.57677	0.71853	0.404893	0.650835
DMD	-0.0969382	9.08063	2.51045	0.125961	0.331098
PRRG1	0.0791113	8.13268	4.09703	0.0540309	0.193866
RPGR	-0.00324566	4.07336	0.000917187	0.976087	0.989073
TSPAN7	0.188672	4.74011	4.82838	0.0377412	0.152366
MID1IP1	-0.562005	4.86446	26.3005	2.90262e-05	0.000735082
BCOR	-0.159388	4.02337	2.04709	0.165202	0.389786
ATP6AP2	-0.201943	4.34126	3.9401	0.05855	0.204381
CXorf38	0.0551889	3.86815	0.269627	0.60823	0.796761
MED14	-0.0930497	6.35046	2.90447	0.101032	0.288914
USP9X	-0.0598165	7.06553	1.37294	0.252615	0.501022
DDX3X	-0.0972589	5.60987	2.56947	0.12182	0.325143
CASK	-0.174574	6.43955	7.36894	0.0119924	0.069397
NDP	-0.555381	3.25776	16.4289	0.000401674	0.00530877
KDM6A	0.0348124	8.65754	0.505244	0.48394	0.713425
DIPK2B	0.108555	6.09631	1.63204	0.21345	0.45536
ENSG00000229491	-0.0368954	3.61811	0.0612334	0.806574	0.907247
KRBOX4	-0.106608	5.59403	3.52021	0.0726412	0.23417
ZNF674	0.112192	4.0515	1.27217	0.270383	0.522572
RP2	0.09727	2.20758	0.336949	0.566175	0.769894
JADE3	0.162473	5.636	2.54109	0.123794	0.328112
RGN	-0.204824	4.28693	7.04383	0.01375	0.0769218
NDUFB11	-0.269898	2.4311	2.1791	0.151183	0.370666
RBM10	-0.0605098	5.15532	0.689845	0.414285	0.65893
UBA1	0.0133144	5.05566	0.0354477	0.85222	0.931046
CDK16	-0.0760437	2.59667	0.43038	0.517735	0.737938
USP11	-0.173175	4.72848	3.86294	0.0608819	0.209254
ZNF157	0.0217643	2.51148	0.0343799	0.854329	0.932773
ZNF41	0.129461	4.71904	3.69646	0.0663077	0.22072
ARAF	-0.409938	2.30065	6.72673	0.0148955	0.0810952
UXT	-0.180677	2.9412	2.28106	0.143454	0.358741
UXT-AS1	0.13074	2.00777	0.504898	0.482944	0.712719
ZNF81	0.122345	5.50039	2.52157	0.125177	0.330215
ZNF182	-0.0635898	2.79335	0.191038	0.665475	0.832001
ZNF630	0.0635573	4.45012	0.70137	0.410487	0.655531
FTSJ1	-0.0662072	2.34664	0.207871	0.65217	0.82368
TBC1D25	0.0629345	3.31459	0.321275	0.57598	0.77669
RBM3	0.0715371	4.20133	0.615365	0.440355	0.680661
WDR13	0.0731967	3.93199	0.715117	0.406	0.651809
ENSG00000232828	-0.237587	2.64645	3.71183	0.0649162	0.217917
HDAC6	0.121637	4.37145	2.59403	0.120164	0.322555
PCSK1N	0.0227784	2.00095	0.0146277	0.904595	0.95727
PQBP1	-0.0942571	2.32886	0.366169	0.550286	0.757893
OTUD5	-0.0388226	4.56451	0.214119	0.647671	0.821395
GRIPAP1	0.145621	4.9192	4.62036	0.04173	0.163531
TFE3	0.024238	3.04024	0.0567391	0.813683	0.911388
PRAF2	-0.192231	2.54625	1.21891	0.279394	0.532165
WDR45	-0.0731293	3.4702	0.442302	0.512161	0.734527
GPKOW	-0.062848	2.62451	0.180646	0.674283	0.837944
SYP	0.0960116	4.53065	1.40878	0.24672	0.494701
PPP1R3F	0.0427802	5.19786	0.423014	0.521517	0.73948
CLCN5	0.0725468	2.96169	0.222266	0.64127	0.817714
CCNB3	0.386187	3.45157	9.85077	0.00434895	0.0332434
SHROOM4	0.136229	9.44732	21.8559	9.12304e-05	0.00173749
MAGED1	-0.0500342	5.99549	0.641995	0.430721	0.672965
FAM156A	-0.0942341	3.92775	1.07095	0.310911	0.564742
GPR173	0.144973	5.45335	4.33391	0.0480129	0.179037
TSPYL2	-0.0112819	3.4545	0.0109329	0.917482	0.963953
KANTR	-0.0161329	6.98004	0.0792124	0.780739	0.894776
KDM5C	-0.0157923	5.05367	0.0552464	0.816138	0.912451
SMC1A	-0.094628	5.2586	2.90594	0.100968	0.288872
HUWE1	0.0461478	7.01912	1.14056	0.29598	0.550104
PHF8	0.0259159	5.58994	0.146103	0.705597	0.853091
FAM120C	-0.0534522	5.42888	0.668507	0.421493	0.66521
WNK3	0.254296	4.90266	9.06759	0.00598025	0.0420438
TSR2	-0.0765591	2.72521	0.434798	0.515498	0.736354
GNL3L	-0.0991768	5.33378	2.0861	0.16138	0.384925
MAGED2	-0.236973	3.02167	5.22756	0.0308985	0.133494
TRO	-0.186738	3.07449	2.23208	0.147404	0.364441
FAM104B	0.0299433	3.04138	0.0503897	0.824186	0.915604
MAGEH1	-0.26823	3.1306	4.30329	0.0482941	0.179763
RRAGB	-0.0771988	5.32195	1.49523	0.233095	0.477922
ENSG00000227486	0.172367	6.93247	7.57282	0.0110001	0.0654556
KLF8	0.142404	1.84942	0.503024	0.483867	0.713425
UBQLN2	-0.1648	3.84606	2.79024	0.107594	0.300987
NBDY	-0.271585	5.88307	17.3861	0.000333812	0.00464654
SPIN3	0.109899	3.95278	0.801231	0.379458	0.62795
ENSG00000226310	0.126372	3.61781	0.959304	0.336969	0.588833
FAAH2	0.284106	4.32124	4.85176	0.0373258	0.151268
ZXDA	-0.0580537	3.08545	0.270335	0.607544	0.796087
LINC01278	0.364028	6.90384	29.3282	1.37775e-05	0.000428083
ARHGEF9	0.0394588	5.70178	0.396998	0.534499	0.74771
MTMR8	-0.0712038	3.35527	0.376162	0.545301	0.754643
ZC4H2	-0.0810309	6.16854	1.16054	0.291886	0.546463
ZC3H12B	-0.0610412	8.42409	2.31842	0.140697	0.354595
LAS1L	-0.111498	4.80161	2.98851	0.096521	0.280982
MSN	0.214592	3.83457	3.33554	0.0801091	0.249566
HEPH	0.480778	4.91719	15.2095	0.000663291	0.00782657
EDA2R	0.643766	3.52569	29.7794	1.26159e-05	0.000401527
OPHN1	-0.146097	5.42716	3.62413	0.0688129	0.225659
YIPF6	0.0437184	4.78477	0.311422	0.581903	0.780436
EDA	-0.571685	6.30784	33.2182	5.74245e-06	0.000221715
IGBP1	-0.00944957	4.55824	0.0120381	0.913532	0.961534
DLG3	-0.138586	3.22806	2.01836	0.166885	0.39242
SNX12	-0.0475072	2.32885	0.0849092	0.772908	0.890758
MED12	0.121432	3.03309	1.46788	0.236687	0.482256
NLGN3	-0.0842215	5.1616	0.752407	0.394176	0.641135
GJB1	0.178601	4.81314	4.237	0.0504017	0.185053
ZMYM3	-0.0520293	2.87865	0.171518	0.682215	0.841672
NONO	0.0543185	4.51915	0.406567	0.529672	0.744816
TAF1	-0.0433525	6.60299	0.676178	0.418865	0.662853
OGT	-0.0767305	6.64757	2.27336	0.144447	0.359848
GCNA	-0.180086	4.49322	3.71382	0.0652395	0.218442
PIN4	-0.111957	4.90399	3.62141	0.0689248	0.22582
RPS4X	-0.338393	3.69373	7.44724	0.0115438	0.0675391
HDAC8	-0.0187702	7.37466	0.164763	0.688344	0.844896
CHIC1	0.173666	6.52504	6.39535	0.0182986	0.0935261
FTX	0.165048	10.0011	16.8381	0.000394374	0.00526547
JPX	0.0434551	8.06747	1.27074	0.270583	0.522625
ENSG00000271533	0.0924651	5.20344	1.99679	0.170292	0.397652
SLC16A2	-0.449122	3.89927	13.7238	0.000970248	0.0104312
RLIM	0.0209824	4.68841	0.0591846	0.80983	0.908849
ABCB7	-0.0186263	5.58197	0.0851879	0.772853	0.890758
UPRT	-0.0333034	3.99815	0.117277	0.734934	0.869808
ZDHHC15	0.240835	2.97072	2.96704	0.0974343	0.282329
MIR325HG	0.370646	7.72259	18.3075	0.000251976	0.00373857
ATRX	-0.0221901	8.27419	0.276012	0.604066	0.793915
MAGT1	-0.0411207	4.84231	0.199054	0.659427	0.827629
COX7B	0.0223331	3.24224	0.0421115	0.839092	0.924001
ATP7A	-0.058225	4.18587	0.396249	0.534895	0.747735
PGK1	-0.117214	4.23248	1.62927	0.213865	0.455584
TAF9B	0.142499	2.74401	1.08256	0.307976	0.562052
ITM2A	-0.830586	3.41288	12.1645	0.00151295	0.0147366
BRWD3	-0.0768634	6.07622	1.80477	0.191495	0.426447
HMGN5	0.0483861	2.9626	0.106243	0.747183	0.877426
SH3BGRL	0.0989115	5.6777	1.65598	0.210222	0.451334
RPS6KA6	0.236419	2.72991	1.99454	0.170248	0.397628
HDX	-0.00631241	5.21746	0.00634413	0.937167	0.971214
APOOL	0.276028	5.20779	8.98369	0.00618102	0.0431463
ZNF711	-0.543178	3.30847	20.7499	0.000107807	0.00196968
CHM	0.128609	6.46089	5.74663	0.0245136	0.113875
KLHL4	-0.0739748	8.42685	2.5124	0.125821	0.331098
PCDH11X	-1.4261	2.84799	45.2076	1.82083e-07	1.66218e-05
NAP1L3	0.0342443	3.06663	0.0790359	0.780805	0.894776
FAM133A	0.0551571	3.51233	0.201475	0.657408	0.826465
DIAPH2	0.498954	5.36705	21.2294	0.000108702	0.00198154
CSTF2	0.0511373	2.61171	0.10019	0.754137	0.880237
TRMT2B	0.114384	2.71448	0.602125	0.444668	0.683484
CENPI	-0.0497667	2.88045	0.156248	0.695843	0.84812
RPL36A	-0.382623	3.61508	12.8342	0.0014702	0.0145001
HNRNPH2	-0.209558	3.16679	3.18898	0.0862952	0.262113
ARMCX4	-0.0257161	6.67348	0.316299	0.578968	0.77848
ARMCX1	0.0886278	2.11494	0.346244	0.561023	0.766161
ARMCX3	-0.105759	4.37983	0.78535	0.384195	0.6325
ARMCX2	0.0185953	2.39648	0.0108947	0.917647	0.963953
ZMAT1	0.0702517	6.58577	1.3965	0.248694	0.49652
ARMCX5	0.149013	2.4637	1.30096	0.264101	0.515251
ARMCX5-GPRASP2	-0.0500848	5.86856	0.565985	0.45906	0.694731
GPRASP1	-0.0774247	3.65916	0.356998	0.555567	0.762044
LINC00630	0.223004	4.94704	5.42663	0.0284312	0.125772
ENSG00000239407	0.206206	2.85696	3.58982	0.0696036	0.227213
BEX1	-0.687268	2.4195	12.9809	0.00108607	0.011409
BEX4	0.161248	4.84064	2.19259	0.151499	0.371011
TCEAL8	0.0505279	2.90605	0.144023	0.707457	0.853937
BEX2	-0.124152	3.50159	1.59718	0.218186	0.46111
TCEAL7	0.0311382	4.07514	0.0921075	0.76407	0.885773
TCEAL9	-0.0418554	2.93541	0.0872175	0.770015	0.888867
BEX3	0.0465978	4.51068	0.245536	0.624684	0.807066
ENSG00000234405	0.212986	2.1893	1.66241	0.208022	0.448986
RAB40A	0.2622	2.23197	2.85363	0.102858	0.291589
TCEAL4	0.0733986	4.62676	0.999845	0.327193	0.579489
TCEAL3	-0.110918	3.71564	1.01654	0.323276	0.575714
TCEAL1	-0.0182542	3.05394	0.0219352	0.883398	0.946974
MORF4L2	0.01931	6.02006	0.0650035	0.800892	0.904833
MORF4L2-AS1	-0.196665	2.80554	2.49898	0.125518	0.330586
PLP1	-0.155798	11.445	6.00161	0.0218268	0.105172
RAB9B	0.0122056	2.09577	0.00649225	0.936311	0.971214
TMSB15B-AS1	0.413378	2.43032	8.58863	0.00691724	0.0469225
SLC25A53	-0.0238409	5.3861	0.0806631	0.778802	0.893638
FAM199X	-0.0551502	4.33367	0.534607	0.471661	0.704768
PWWP3B	-0.910806	3.08799	26.1056	2.16017e-05	0.000598002
RADX	-0.332703	3.68537	7.03935	0.0135214	0.0760167
TBC1D8B	-0.546775	4.52594	32.2503	6.70966e-06	0.00024809
MORC4	-0.296634	4.46083	9.38192	0.00527342	0.0382603
RBM41	-0.0102629	6.02365	0.0172144	0.89669	0.954208
TSC22D3	-0.498596	6.05544	21.27	0.000107418	0.00196968
MID2	0.373999	3.28119	5.89658	0.0226541	0.107701
PSMD10	-0.0909563	2.64237	0.379497	0.543281	0.753123
ATG4A	-0.00266102	3.89153	0.000891168	0.976429	0.989112
COL4A5	0.0183382	9.24972	0.211773	0.649453	0.822184
ACSL4	0.09996	6.95496	3.92344	0.0589899	0.205219
TMEM164	-0.125616	3.61992	1.31018	0.262835	0.513718
AMMECR1	0.0548893	4.47201	0.285039	0.598265	0.789994
ALG13	0.0612284	6.72848	1.29425	0.266309	0.518356
TRPC5	-0.892179	4.52976	26.4335	1.82691e-05	0.000524166
RTL4	-0.877162	4.292	26.1989	2.24773e-05	0.000612714
AMOT	-0.186209	2.25983	1.22384	0.278241	0.530817
ENSG00000286072	0.505333	3.49469	7.77279	0.00990144	0.0605082
LRCH2	0.137672	5.63987	4.94521	0.0356747	0.146788
PLS3-AS1	0.342551	4.89177	22.0853	8.63177e-05	0.00167184
PLS3	0.150842	6.68876	7.07366	0.0136048	0.0762907
DANT2	0.0557776	7.2462	1.6665	0.208817	0.449713
KLHL13	-0.86549	4.3475	39.7203	1.23679e-06	6.98473e-05
WDR44	0.0103126	6.74151	0.037347	0.848359	0.928205
DOCK11	-0.136132	4.73209	1.91635	0.178589	0.408785
IL13RA1	0.30691	3.10346	2.43577	0.13141	0.339922
LINC01285	0.00942443	4.48582	0.00926761	0.924097	0.966468
PGRMC1	-0.031116	4.59663	0.107489	0.745825	0.876539
SLC25A5	-0.200084	2.32727	2.01581	0.16644	0.391818
UBE2A	-0.0491442	4.69683	0.344762	0.562501	0.767645
STEEP1	0.0821277	3.12392	0.39267	0.536674	0.748801
NKRF	-0.154343	3.20513	1.57812	0.220492	0.46364
RPL39	-0.379361	3.48473	8.4159	0.00766288	0.050544
ENSG00000286366	0.171953	2.88012	2.014	0.168095	0.394084
UPF3B	-0.100332	5.0239	1.37675	0.251995	0.500504
NDUFA1	-0.153172	3.31278	1.68047	0.206557	0.447053
NKAP	-0.00912074	4.32354	0.0171908	0.896765	0.954208
RHOXF1	-0.0555084	4.59087	0.497049	0.487498	0.715451
ZBTB33	-0.286187	2.0706	2.34235	0.136545	0.348118
LAMP2	-0.274118	8.78307	22.8448	6.97721e-05	0.00144044
CUL4B	-0.139222	4.80297	2.69823	0.113324	0.31035
MCTS1	-0.142627	4.63491	2.10187	0.159894	0.382536
C1GALT1C1	0.00374879	2.59861	0.000585773	0.980874	0.990445
ENSG00000286163	0.575947	2.85494	7.59425	0.0104674	0.0631473
GRIA3	0.805802	6.38253	30.5563	1.03735e-05	0.000342181
THOC2	0.00718908	7.24306	0.0302875	0.863274	0.93603
XIAP	0.00165715	5.86867	0.000625696	0.980247	0.990084
STAG2	-0.0467268	7.4274	1.02678	0.320852	0.573992
TENM1	-0.802062	2.93653	11.6982	0.00188213	0.0173835
ENSG00000225689	-0.301988	2.11722	1.7199	0.200097	0.43839
SMARCA1	-0.0073339	4.4862	0.00568716	0.940503	0.973221
OCRL	0.0301494	4.33291	0.154436	0.697757	0.849105
ZDHHC9	-0.187	6.76299	8.437	0.00769312	0.0506396
ENSG00000235189	-0.696762	5.49673	18.2983	0.000254446	0.003769
UTP14A	-0.117292	3.10344	0.741357	0.397421	0.644189
BCORL1	0.0427385	3.69563	0.173454	0.680706	0.841309
AIFM1	0.142139	4.84707	2.69847	0.113293	0.31035
RAB33A	-0.33172	3.82995	12.5925	0.00159652	0.0153262
ZNF280C	0.0236418	4.05264	0.0507645	0.823619	0.915365
SLC25A14	0.232588	2.24587	3.11191	0.0885519	0.26625
RBMX2	0.00471801	3.49581	0.00200125	0.96468	0.983641
ENSG00000290740	-0.0687565	2.18065	0.149928	0.701272	0.850877
ENOX2	-0.174222	7.27548	6.41291	0.0181558	0.0930561
ENSG00000287806	-0.191173	3.31539	1.70727	0.202316	0.441525
FIRRE	0.553222	5.27475	13.1133	0.00134076	0.013403
RAP2C	-0.0624715	2.70068	0.213011	0.648231	0.821395
RAP2C-AS1	-0.0265203	4.76099	0.0609743	0.807031	0.907524
MBNL3	-0.0426904	4.3336	0.158318	0.694183	0.847521
GPC4	-0.154391	2.10741	0.39356	0.535262	0.747894
PHF6	0.174253	5.57158	7.38644	0.0119064	0.0690008
HPRT1	0.222247	6.07602	15.567	0.000590187	0.0071798
PABIR2	-0.0967572	3.8904	1.11859	0.300603	0.55577
PABIR3	0.309137	3.64989	6.56285	0.0169779	0.0888192
MOSPD1	-0.0428478	2.20389	0.0354029	0.852128	0.931046
RTL8C	-0.112739	3.77194	1.02675	0.320872	0.573992
RTL8A	-0.0267908	2.68317	0.0414329	0.840323	0.924309
ZNF75D	-0.0722911	4.59729	0.531974	0.472749	0.705588
ZNF449	-0.212048	2.94557	3.30709	0.08052	0.250582
INTS6L	-0.111138	4.82197	1.46177	0.238271	0.484237
MMGT1	0.0437084	3.02743	0.184887	0.670844	0.835964
SLC9A6	0.103625	4.38694	1.67176	0.208172	0.449062
MAP7D3	0.019931	2.23924	0.016015	0.900184	0.95492
HTATSF1	0.0415551	3.79185	0.158019	0.694433	0.847521
ARHGEF6	-0.145104	2.3532	0.75869	0.390608	0.637823
ENSG00000232611	-0.0578727	5.26029	0.587822	0.450628	0.688274
RBMX	0.0300616	6.77981	0.341207	0.564492	0.769026
MCF2	0.783087	1.8047	19.0021	0.000171924	0.00280025
ATP11C	-0.309639	5.57928	20.8831	0.000120306	0.00213684
LINC00632	-0.0921068	7.98295	3.05028	0.0932934	0.275344
LDOC1	-0.0424128	4.17483	0.223253	0.640795	0.817552
SPANXA2-OT1	0.292457	7.08115	22.7553	7.14771e-05	0.0014664
MAGEC3	-0.0571696	6.22221	0.427515	0.519323	0.738506
SLITRK2	0.045531	4.99781	0.294472	0.592301	0.78582
ENSG00000289591	0.181102	8.01314	8.52457	0.00742404	0.0492943
ENSG00000284377	0.594623	5.11104	45.6697	5.04309e-07	3.51405e-05
FMR1	-0.0431934	5.07568	0.43868	0.513982	0.735795
IDS	0.0499226	6.07278	1.05608	0.314187	0.5674
EOLA1-DT	-0.10629	2.20855	0.492611	0.488868	0.716148
TMEM185A	-0.0355768	2.91325	0.069885	0.793649	0.900725
EOLA2-DT	0.177873	7.22452	9.75253	0.0045658	0.0343339
MAMLD1	0.136452	3.23289	0.565335	0.458992	0.694731
MTM1	0.158116	5.73734	6.42891	0.0180311	0.092711
MTMR1	-0.0794919	4.76797	0.689547	0.414388	0.658991
CD99L2	0.0549019	6.13557	0.880357	0.357295	0.608372
VMA21	-0.011603	3.3578	0.00998366	0.921219	0.965492
NSDHL	0.132642	2.76166	0.967879	0.334563	0.586632
ZNF275	-0.26042	2.37896	4.49359	0.0426656	0.165928
CCNQ	0.0796588	2.99125	0.425916	0.519958	0.738506
PNCK	-0.24343	3.83601	6.0207	0.0212552	0.103345
SLC6A8	-0.0290382	5.34934	0.213243	0.648329	0.821395
BCAP31	-0.132946	2.76106	1.16119	0.291231	0.545661
PLXNB3	0.0888708	2.78105	0.35168	0.557989	0.763524
IDH3G	-0.0605786	2.0602	0.147615	0.703705	0.852494
SSR4	-0.174244	2.32996	0.833717	0.368896	0.618448
NAA10	0.0500992	3.40751	0.292828	0.593164	0.786433
RENBP	0.260907	3.46071	5.9931	0.02137	0.103672
HCFC1	0.025764	2.87742	0.0548283	0.816732	0.912855
MECP2	-0.0556235	6.58185	1.06559	0.312063	0.5654
EMD	-0.103704	2.54527	1.03723	0.317798	0.570746
RPL10	-0.415837	5.6661	19.3398	0.000186256	0.002968
TAFAZZIN	0.0146396	4.99982	0.063804	0.802699	0.905803
ATP6AP1	-0.00598317	3.82977	0.00297696	0.956935	0.979554
GDI1	-0.0699609	5.29885	1.15568	0.292882	0.547458
FAM50A	0.0337019	4.62724	0.122983	0.728839	0.86625
PLXNA3	-0.0106105	2.64438	0.00666281	0.935593	0.971214
FAM3A	0.0634179	3.82666	0.327803	0.572222	0.774627
G6PD	-0.0448526	2.49457	0.154444	0.69722	0.848715
IKBKG	0.258831	2.24999	3.35151	0.0783691	0.245754
DKC1	-0.355319	3.19251	8.36433	0.00769857	0.0506471
MPP1	-0.264978	2.48662	2.72258	0.110614	0.305772
F8	-0.110718	2.34525	0.460837	0.503137	0.727044
FUNDC2	-0.042908	3.38822	0.160203	0.692437	0.846787
MTCP1	-0.0820266	2.70848	0.265868	0.610373	0.798107
BRCC3	0.138609	5.15381	3.67406	0.0670576	0.222105
VBP1	0.183544	3.66787	2.90498	0.101091	0.288943
RAB39B	-0.12174	2.88198	0.926901	0.344633	0.596121
TMLHE-AS1	0.159325	3.40196	1.00162	0.326638	0.578977
TMLHE	0.142558	4.88304	2.25537	0.146004	0.36189
SPRY3	0.307165	4.01109	3.50017	0.0734423	0.235463
VAMP7	0.00636336	4.49528	0.0049233	0.944635	0.974937
RPS4Y1	0.117386	4.34068	1.35083	0.255737	0.50504
ZFY	-0.184365	4.68865	4.09881	0.0531926	0.192323
PCDH11Y	-0.752329	2.87456	8.8709	0.00584865	0.0413904
LINC00279	0.648366	6.2698	39.968	2.62002e-06	0.000121593
ENSG00000291032	-0.9002	4.12194	14.3611	0.000798545	0.00905941
USP9Y	0.208389	6.85349	9.48938	0.00485408	0.035935
DDX3Y	-0.142193	5.18598	3.35018	0.0807422	0.250876
UTY	0.0973687	8.74186	6.24494	0.0193889	0.0974078
ENSG00000290853	0.219912	7.13145	12.379	0.0017715	0.016596
NLGN4Y	0.215677	7.65476	13.438	0.00110447	0.0115405
TTTY14	0.125928	6.94885	1.07008	0.31063	0.564591
BCORP1	0.455668	3.82748	12.7317	0.00178159	0.016664
TXLNGY	0.351894	5.74506	21.3565	0.000112778	0.00203224
KDM5D	0.123196	6.0835	3.67442	0.0675705	0.223138
ENSG00000288049	0.1719	1.95547	0.961918	0.336099	0.588185
TTTY10	0.278343	5.71243	18.6838	0.000219177	0.00336915
EIF1AY	-0.0503382	3.80705	0.174912	0.679965	0.8411
MT-ND1	-0.0182152	6.22931	0.0569512	0.813349	0.911323
MT-ND2	-0.103884	7.03706	1.97194	0.172863	0.401346
MT-CO1	-0.349849	6.76161	28.1714	1.81688e-05	0.000524166
MT-CO2	-0.230697	7.18616	12.4315	0.00170016	0.0160939
MT-ATP8	-0.0034464	3.52115	0.000818631	0.977387	0.989215
MT-ATP6	-0.0689154	7.09865	0.773212	0.387759	0.635613
MT-CO3	-0.204649	6.92813	9.29331	0.00547148	0.03924
MT-ND3	-0.0184679	7.12293	0.0848822	0.773198	0.890918
MT-ND4L	-0.0304252	4.20644	0.0944224	0.760954	0.883727
MT-ND4	-0.139976	7.08748	3.5616	0.0710961	0.230197
MT-ND5	-0.104018	5.3359	1.14785	0.294263	0.548298
MT-CYB	-0.0958787	7.02197	1.5591	0.223638	0.467391
MAFIP	0.424046	3.50583	11.6136	0.00229025	0.0202325
ENSG00000276256	0.221186	2.61004	2.91259	0.0989217	0.284869
ENSG00000278384	0.160907	4.1801	0.946362	0.340241	0.59217
ENSG00000273748	0.00628448	6.73579	0.0179339	0.894566	0.953426
ENSG00000271254	0.162175	3.55681	2.25247	0.146044	0.361913

### Sheet: Sox10 Sort Oligodendrocytes
	logFC	logCPM	F	PValue	FDR
ENSG00000241860	0.291744	1.93019	2.28865	0.149496	0.466672
ENSG00000291215	0.0693609	2.95168	0.293829	0.595322	0.84805
LINC01409	-0.0123883	3.5887	0.0162367	0.90021	0.96794
ENSG00000290784	-0.173519	2.25121	1.01082	0.329416	0.671531
LINC00115	-0.0888837	2.6577	0.394499	0.538846	0.813909
LINC01128	-0.0696994	3.31901	0.417789	0.527313	0.808022
NOC2L	-0.100785	3.36162	0.693645	0.417322	0.7392
AGRN	-0.13724	3.34118	1.34989	0.262509	0.606946
C1orf159	-0.0773397	4.80125	0.819282	0.378932	0.709947
SDF4	0.24284	4.04084	6.89765	0.0184418	0.151943
UBE2J2	-0.116077	4.35631	1.61595	0.221992	0.560322
ACAP3	-0.0950371	5.26855	1.38565	0.256499	0.599719
INTS11	-0.121364	4.82634	2.47472	0.13542	0.445399
DVL1	0.191318	3.16368	2.23131	0.154934	0.47484
AURKAIP1	0.274529	2.72222	2.92364	0.106842	0.403678
CCNL2	0.0328907	5.87877	0.225032	0.641695	0.870345
MRPL20	-0.0423633	4.01987	0.147777	0.705777	0.901425
ANKRD65	0.016864	2.90324	0.00886282	0.926151	0.977508
TMEM88B	-0.0930539	6.49871	3.07713	0.0986884	0.389045
VWA1	0.0441842	5.08867	0.374843	0.549053	0.820137
ATAD3C	-0.0398835	3.80165	0.13399	0.719104	0.908018
ATAD3B	-0.245193	3.41265	5.45388	0.0330173	0.21477
ATAD3A	-0.184495	2.39068	0.906988	0.355228	0.691421
SSU72	0.0923169	4.1464	0.926859	0.350134	0.68782
MIB2	-0.137622	3.1076	1.1364	0.302406	0.645211
CDK11B	-0.0221526	4.4799	0.0524353	0.821805	0.940477
SLC35E2B	-0.0321989	5.31653	0.180511	0.67664	0.887675
CDK11A	-0.0738123	5.16707	0.918965	0.352128	0.688896
ENSG00000290854	-0.036255	4.14392	0.123549	0.729843	0.910856
NADK	0.168981	3.60689	1.9277	0.184219	0.51657
GNB1	0.0990231	7.49928	4.76787	0.0443651	0.253149
PRKCZ	0.0716259	5.9519	1.13392	0.302876	0.645308
FAAP20	-0.0550265	2.78886	0.154472	0.699546	0.897702
SKI	-0.0765749	4.8801	1.10077	0.309817	0.652234
RER1	-0.0085891	4.54077	0.0121594	0.913578	0.973067
PEX10	0.0284105	1.96631	0.0348363	0.854266	0.95379
PLCH2	0.473923	4.79751	24.4427	0.00015025	0.00717227
PANK4	0.0649602	2.30368	0.167832	0.687558	0.891872
TPRG1L	0.202702	2.12011	1.65455	0.21658	0.556041
WRAP73	-0.153011	2.79879	1.26136	0.278193	0.621313
LRRC47	-0.137123	3.06461	0.810506	0.381491	0.711916
CEP104	0.0741654	5.47411	1.21886	0.286046	0.629252
DFFB	0.051572	4.76476	0.249573	0.624233	0.861757
C1orf174	0.00724645	2.53724	0.00167872	0.967832	0.989777
AJAP1	-0.78295	4.42279	27.2045	8.73639e-05	0.00512814
NPHP4	-0.0987349	4.12763	0.797856	0.385102	0.714525
KCNAB2	-0.0982968	2.13717	0.477734	0.499402	0.794264
RPL22	0.0339061	4.57247	0.11015	0.744319	0.915419
ACOT7	0.237372	4.73477	6.26841	0.0236078	0.177768
NOL9	-0.0048885	4.59163	0.00255407	0.960325	0.987975
ZBTB48	-0.169267	2.12879	0.819801	0.378533	0.709743
KLHL21	-0.0119464	4.65979	0.0125759	0.912118	0.972101
PHF13	-0.127218	2.39756	0.91829	0.35231	0.688896
THAP3	-0.0409433	3.04806	0.127178	0.726087	0.909598
DNAJC11	-0.0241011	5.04662	0.0751865	0.787468	0.92993
CAMTA1	-0.073103	8.46894	3.63221	0.0749506	0.337181
VAMP3	0.108859	4.51944	1.76117	0.203265	0.54013
PER3	0.126719	7.04598	8.65276	0.00964209	0.1034
PARK7	0.1425	3.99956	1.69948	0.210963	0.549022
ERRFI1	0.422487	5.07713	22.7195	0.000214974	0.00912561
ERRFI1-DT	-0.174208	2.56831	0.854722	0.367945	0.701909
SLC45A1	0.0588663	1.7697	0.120703	0.732797	0.91139
RERE	-0.0533928	9.82546	3.08943	0.0980723	0.388115
ENO1	-0.0813471	4.06232	0.362688	0.555533	0.8232
MIR34AHG	0.860547	2.76202	14.2142	0.00169624	0.0354395
H6PD	-0.0269192	4.37957	0.0797158	0.781333	0.928035
SPSB1	-0.0880573	5.56568	1.12168	0.305414	0.647454
SLC25A33	0.110406	4.08931	1.2551	0.279279	0.621813
CLSTN1	-0.0422302	5.89221	0.54836	0.469805	0.772804
CTNNBIP1	0.0591082	4.80735	0.413119	0.529572	0.809386
LZIC	-0.0176195	4.79997	0.0386125	0.846713	0.949779
NMNAT1	-0.0418054	3.76436	0.118223	0.735491	0.912385
RBP7	-0.167573	3.31978	1.28004	0.274791	0.618806
UBE4B	-0.0292175	8.28836	0.317272	0.581124	0.841406
KIF1B	-0.0146312	9.54066	0.212572	0.651015	0.874067
ENSG00000284735	0.0280102	2.16854	0.024622	0.877171	0.96065
ENSG00000284642	-0.0746558	2.99707	0.224002	0.642477	0.870427
PGD	0.110863	3.53887	0.473371	0.501407	0.79569
DFFA	-0.0741903	4.36144	0.680684	0.421593	0.741905
PEX14	-0.041815	5.30368	0.254185	0.621072	0.859826
TARDBP	-0.000601762	6.10268	0.000121461	0.991344	0.997302
SRM	0.0331831	2.55254	0.0442157	0.836132	0.94552
EXOSC10	-0.0128952	5.18947	0.0278976	0.86946	0.957182
ENSG00000226849	0.266551	2.03829	2.09088	0.167708	0.495716
MTOR	0.0712272	5.92712	1.10011	0.309955	0.652234
UBIAD1	-0.0295853	3.77156	0.0495909	0.826621	0.942153
FBXO2	-0.244412	2.74761	1.74183	0.205711	0.542397
FBXO44	-0.272965	2.95301	3.03876	0.100722	0.393303
MAD2L2	-0.321686	3.21145	6.46109	0.0219052	0.169014
AGTRAP	0.0390536	2.51295	0.048	0.829382	0.942959
MTHFR	-0.0644094	3.83888	0.371556	0.550804	0.820641
CLCN6	-0.0908566	4.74923	1.36908	0.259248	0.602587
KIAA2013	0.0500671	3.70211	0.283719	0.601663	0.851448
PLOD1	0.0347235	4.07167	0.132744	0.720422	0.908018
MFN2	0.0631714	3.90971	0.417633	0.527369	0.808022
MIIP	0.0997122	2.38566	0.420617	0.525799	0.807138
VPS13D	-0.032638	7.32715	0.476738	0.499879	0.794264
PRDM2	0.0892813	7.25486	2.04799	0.171806	0.50203
ENSG00000289380	0.289389	2.03286	1.71393	0.209157	0.546875
KAZN	-0.335006	7.97113	18.6635	0.000537416	0.016649
CASP9	-0.0117697	3.645	0.00620616	0.938196	0.981215
DNAJC16	-0.0318095	5.384	0.128748	0.724464	0.909466
DDI2	0.0594224	5.96645	1.20197	0.289288	0.632052
PLEKHM2	0.0813131	4.58342	0.825302	0.377229	0.708895
SPEN-AS1	-0.23378	3.8143	3.99951	0.0629799	0.307823
SPEN	-0.131696	7.21492	2.58598	0.127525	0.43496
ZBTB17	-0.208405	4.3232	6.32792	0.0230547	0.175238
FBXO42	-0.0563315	6.45652	1.00959	0.330077	0.671777
SZRD1	-0.256602	3.85132	6.89086	0.0184875	0.152014
NECAP2	-0.101142	3.32748	0.620736	0.442418	0.754251
LINC01772	-0.166279	2.06259	1.11331	0.307078	0.64939
CROCCP3	-0.208727	5.3857	11.6375	0.00360991	0.0569966
NBPF1	0.208192	5.66763	4.83388	0.0430931	0.249024
CROCCP2	-0.00278265	4.78437	0.00124298	0.972315	0.991073
CROCC	-0.141715	4.71372	2.45128	0.137158	0.447989
ATP13A2	-0.179779	3.61268	1.83673	0.194363	0.529054
SDHB	-0.018927	4.79637	0.0682788	0.797221	0.933517
PADI2	0.13144	6.76935	7.72495	0.0134768	0.126984
RCC2	-0.0529046	4.34111	0.275187	0.607128	0.854031
ARHGEF10L	0.07822	3.53375	0.28221	0.602644	0.852148
IFFO2	0.109943	3.46511	1.1302	0.303677	0.646116
UBR4	0.0558189	6.12343	0.950718	0.344167	0.683139
EMC1-AS1	-0.157404	4.67482	3.80176	0.0691055	0.322793
EMC1	-0.114544	3.77809	1.04123	0.322861	0.6652
MRTO4	0.0598743	2.12868	0.116595	0.737208	0.91295
AKR7A2	-0.233466	2.15834	2.16413	0.160314	0.48419
CAPZB	0.0103507	6.69603	0.0332848	0.857547	0.955023
MICOS10	-0.195532	3.2512	1.36389	0.260215	0.603578
OTUD3	-0.00656931	4.70685	0.0037783	0.951755	0.985762
CAMK2N1	0.0646309	7.02347	1.43802	0.24806	0.59041
MUL1	-0.0816262	2.17541	0.199176	0.661419	0.879932
PINK1	-0.214038	2.92672	3.42694	0.0829019	0.357358
DDOST	-0.0636518	2.81586	0.24836	0.625113	0.861993
HP1BP3	0.00499315	8.17532	0.015204	0.903414	0.968801
EIF4G3	-0.0360387	9.05787	0.676478	0.422989	0.742486
ECE1	-0.628538	5.27429	32.4206	3.43241e-05	0.00258336
NBPF3	0.110859	3.6942	1.50212	0.238262	0.579763
RAP1GAP	-0.327349	3.29373	7.16709	0.0166314	0.143093
USP48	-0.0013202	7.5836	0.00111668	0.973759	0.991375
HSPG2	-0.305186	2.40516	2.28653	0.149991	0.467266
LINC00339	-0.0386745	2.6745	0.0874838	0.771238	0.925495
CDC42	0.0250746	6.31906	0.179576	0.677426	0.888042
ZBTB40	-0.258499	4.94543	10.9052	0.00454035	0.0655655
EPHB2	-0.00287696	6.11155	0.00115239	0.973343	0.991281
TEX46	-0.272478	2.29854	2.18769	0.158135	0.480912
KDM1A	-0.172755	5.22608	6.67144	0.0201199	0.159761
LUZP1	-0.232762	2.43197	1.23289	0.282355	0.624807
LINC01355	-0.131251	4.25817	2.25943	0.152482	0.471482
HNRNPR	-0.0158865	6.57196	0.0759094	0.786475	0.929436
ZNF436	-0.00639628	1.78583	0.00153321	0.969237	0.990445
ZNF436-AS1	0.00980964	2.1902	0.00291552	0.957612	0.987801
ASAP3	-0.882134	2.83423	34.4482	2.34019e-05	0.00195258
RPL11	-0.0583656	5.34917	0.314216	0.582934	0.842435
ELOA-AS1	-0.0288576	5.65787	0.135347	0.717812	0.907733
ELOA	0.0329068	4.14669	0.106785	0.74811	0.917231
PITHD1	0.10123	3.88099	0.644198	0.434065	0.749489
HMGCL	0.0245056	4.37299	0.074761	0.788058	0.929963
FUCA1	-0.0155628	2.39323	0.0106044	0.91926	0.975392
PNRC2	0.287691	3.59807	6.71438	0.0198082	0.158311
SRSF10	-0.0446026	5.99389	0.642461	0.43466	0.749698
STPG1	-0.173983	4.78829	2.49081	0.134241	0.442973
NIPAL3	0.00377734	7.02649	0.00419113	0.94919	0.985331
RCAN3	-0.212419	4.79869	8.49291	0.0102056	0.107776
SRRM1	-0.0160877	7.49775	0.136684	0.716487	0.907013
CLIC4	-0.0408618	7.87165	0.810584	0.381408	0.711868
SYF2	-0.0236286	3.32436	0.0349599	0.854056	0.95379
ENSG00000284602	-0.0575241	2.73128	0.16479	0.690208	0.893523
RSRP1	0.0570361	7.21662	1.35071	0.262336	0.606857
RHD	0.245443	2.7137	2.00572	0.176136	0.507814
TMEM50A	0.0264463	4.96317	0.101776	0.75387	0.918919
RHCE	-0.215307	2.27429	1.98031	0.177031	0.507949
MACO1	-0.0212653	6.32601	0.115021	0.738945	0.913505
LDLRAP1	0.0178876	5.74161	0.0762882	0.785957	0.929376
MAN1C1	-0.0650215	4.84006	0.346824	0.564209	0.829213
SELENON	-0.0439582	2.84164	0.0797136	0.781356	0.928035
MTFR1L	-0.0506533	3.0249	0.102045	0.753579	0.918919
PAQR7	-0.0110391	1.95975	0.00229797	0.962353	0.988128
STMN1	0.080367	6.50899	0.93508	0.348054	0.687015
PAFAH2	-0.0646192	4.09367	0.300649	0.591119	0.845353
PDIK1L	-0.0208557	3.32749	0.0239963	0.878853	0.961259
CNKSR1	0.0358978	2.30245	0.0362423	0.851371	0.95232
CEP85	0.00789121	5.84613	0.00673468	0.935621	0.980624
SH3BGRL3	0.370928	3.22529	6.07034	0.0256181	0.18536
DHDDS	0.0163855	4.06916	0.0328358	0.858502	0.955032
DHDDS-AS1	-0.282249	2.02463	2.54257	0.130107	0.438512
HMGN2	-0.089957	4.39714	1.09679	0.310673	0.652626
RPS6KA1	-0.179761	3.67833	2.78677	0.114685	0.415115
ARID1A	-0.0296908	7.35233	0.474263	0.500978	0.795392
PIGV	0.131657	2.38662	0.626154	0.440368	0.752906
ZDHHC18	-0.0186711	3.28023	0.0310422	0.862382	0.955656
GPN2	-0.305255	3.30192	4.57035	0.0484865	0.265331
NUDC	0.00628111	4.77587	0.00509521	0.943987	0.983337
SLC9A1	0.0539387	2.41358	0.134433	0.718716	0.908018
WDTC1	-0.000611717	5.05481	5.39086e-05	0.994233	0.998302
TMEM222	-0.0542567	3.67544	0.338842	0.568695	0.833145
WASF2	-0.0395812	6.6538	0.697279	0.416095	0.738627
AHDC1	0.0397234	3.79302	0.10736	0.747459	0.916983
FAM76A	0.140426	4.08992	2.05306	0.171331	0.501167
STX12	-0.0479636	6.06493	0.595665	0.451578	0.760566
PPP1R8	-0.189824	3.69121	4.2695	0.0555713	0.286296
THEMIS2	0.151034	3.35533	0.831561	0.375506	0.707512
RPA2	-0.0932723	4.13009	0.843625	0.372122	0.704723
EYA3	0.0618374	6.6488	1.21826	0.286159	0.629252
PTAFR	-0.400897	2.35032	4.82135	0.0414239	0.243386
DNAJC8	0.113088	4.62687	1.46421	0.243982	0.585633
ATP5IF1	0.0477201	3.74346	0.220308	0.645209	0.87221
PHACTR4	-0.125953	7.46072	6.9572	0.0180047	0.150017
RCC1	-0.11134	2.62794	0.486833	0.495246	0.791922
SNHG3	0.233232	2.68738	3.08028	0.0986195	0.389009
TRNAU1AP	0.0239205	5.22406	0.113325	0.740801	0.91366
SNHG12	0.165331	2.5585	1.30412	0.270468	0.613781
TAF12	-0.166355	4.32552	3.46818	0.0812021	0.35304
TAF12-DT	0.384152	1.91558	3.82942	0.0681809	0.320109
GMEB1	0.0120839	3.84865	0.0134007	0.909296	0.970767
YTHDF2	-0.112446	4.78996	1.66237	0.215766	0.555962
EPB41	-0.190486	2.19847	0.420375	0.525984	0.807304
SRSF4	-0.108118	6.02465	3.19272	0.0930831	0.379257
MECR	-0.0981321	3.82422	0.588964	0.454108	0.762456
PTPRU	0.122872	3.23128	0.515076	0.482418	0.781295
MATN1-AS1	0.105566	3.22704	0.817457	0.379436	0.710784
SDC3	0.294912	2.51099	3.2823	0.0886992	0.369119
PUM1	-0.0320804	7.18397	0.582258	0.456623	0.764387
NKAIN1	-0.0722866	5.0504	0.887522	0.3603	0.695693
SNRNP40	0.178793	5.6819	8.3675	0.0106702	0.110747
ZCCHC17	0.228571	5.29349	9.1894	0.00800044	0.0927688
ENSG00000229044	0.357388	2.44835	3.48529	0.0805867	0.3516
PEF1	0.224998	3.48427	4.04862	0.0615465	0.303478
COL16A1	0.351358	6.12267	25.9829	0.000110357	0.00588366
ADGRB2	-0.071478	2.99992	0.215631	0.64872	0.872633
ENSG00000269967	-0.0893444	3.49406	0.692174	0.417733	0.7392
PTP4A2	0.0333473	6.59994	0.30986	0.585531	0.843667
KHDRBS1	0.0486468	6.38047	0.935731	0.347891	0.686935
ENSG00000203325	-0.0428217	2.46832	0.062325	0.806064	0.936687
TMEM39B	0.0234656	4.13658	0.0589696	0.811247	0.937551
KPNA6	0.020296	6.13318	0.106216	0.748753	0.917431
TXLNA	-0.019853	4.16088	0.039337	0.845303	0.949215
EIF3I	-0.0527631	3.1273	0.110318	0.744148	0.915393
ENSG00000291132	-0.0774325	2.90781	0.36963	0.551846	0.820868
HDAC1	0.0484815	4.77507	0.265457	0.613501	0.85675
MARCKSL1	0.211647	7.33815	7.67894	0.0137082	0.128173
TSSK3	-0.213875	3.4482	3.75859	0.0706487	0.325802
BSDC1	-0.163548	5.57465	4.69644	0.0457938	0.257824
ZBTB8A	-0.033264	4.65279	0.122508	0.730936	0.911118
ZBTB8OS	0.00951379	6.6108	0.0352803	0.85339	0.953581
RBBP4	-0.0841147	6.19076	2.19292	0.158228	0.480957
SYNC	0.214281	3.58472	3.94245	0.0646912	0.313441
YARS1	0.128217	5.04324	1.4592	0.244756	0.586179
S100PBP	0.0947747	6.73499	3.05035	0.100043	0.391868
RNF19B	-0.145156	2.78584	0.820929	0.3785	0.709743
ENSG00000236065	-0.10211	2.56456	0.454563	0.509833	0.800029
AK2	-0.219385	4.84633	8.90897	0.00881637	0.0976514
AZIN2	-0.300436	5.67077	25.0459	0.000132873	0.00654133
TRIM62	0.0544154	5.52133	0.892241	0.359032	0.694826
ZNF362	-0.11086	4.22833	1.14392	0.30084	0.644326
ENSG00000225313	0.173739	2.95915	0.928122	0.349851	0.687595
PHC2	0.175246	7.21808	6.89479	0.0184436	0.151943
PHC2-AS1	0.141117	1.85557	0.703153	0.414165	0.737552
ZSCAN20	-0.405751	2.78167	9.13151	0.00809883	0.0931176
CSMD2	-0.144408	6.88785	3.30887	0.0878277	0.367682
SMIM12	-0.0698953	4.71351	0.518392	0.482015	0.780823
ZMYM6	-0.0328728	5.698	0.252629	0.622134	0.860467
ZMYM1	-0.109163	4.92368	2.33898	0.145865	0.460254
SFPQ	0.0140119	7.86371	0.0887924	0.769584	0.924979
ZMYM4	0.0993952	7.17274	2.91752	0.107106	0.403928
ZMYM4-AS1	0.228302	2.21179	1.57771	0.227363	0.565516
KIAA0319L	-0.0975579	6.85351	3.1183	0.0966463	0.384582
NCDN	-0.0742139	3.28682	0.495059	0.491903	0.789819
TFAP2E	0.033953	4.03057	0.138869	0.714346	0.905858
PSMB2	0.0691224	4.76372	0.79828	0.384961	0.714479
AGO4	-0.143085	5.93853	6.39794	0.0224124	0.171934
AGO1	-0.0395517	5.18197	0.304189	0.588952	0.844243
AGO3	0.026212	8.14284	0.190148	0.668667	0.884634
ENSG00000271554	0.0234493	2.8975	0.0245167	0.877544	0.96065
ADPRS	-0.0676575	3.37291	0.407511	0.532368	0.810016
TRAPPC3	-0.025994	3.54622	0.0298259	0.865075	0.956695
MAP7D1	0.140387	5.7539	4.3908	0.0525353	0.278283
THRAP3	0.0710657	6.19286	1.40548	0.253257	0.596575
STK40	0.147076	3.85618	1.7456	0.205204	0.542125
MRPS15	0.0418317	2.72516	0.100515	0.755354	0.919366
GRIK3	0.225665	3.05587	1.62873	0.218006	0.557164
ENSG00000223944	0.761587	4.3078	28.5462	6.6422e-05	0.00422498
ZC3H12A-DT	0.576376	5.47376	32.567	3.35345e-05	0.00253951
MEAF6	0.00567398	5.21641	0.00591177	0.939674	0.982019
SNIP1	-0.00164753	3.06492	0.000126546	0.991165	0.997302
GNL2	0.16982	3.55313	1.6974	0.211273	0.549465
C1orf109	0.252602	1.88501	2.32106	0.147307	0.462919
C1orf122	0.332166	5.09675	9.53907	0.00710211	0.0860106
MTF1	0.075914	4.43921	0.772014	0.392709	0.720035
INPP5B	0.0332325	5.64421	0.208674	0.654	0.87552
SF3A3	-0.0118982	3.89823	0.014092	0.906997	0.969872
UTP11	0.0382971	3.08078	0.0767321	0.785368	0.929312
RRAGC	-0.00617136	3.96929	0.00280224	0.958444	0.987801
RRAGC-DT	0.0833198	7.01658	2.3187	0.147505	0.463165
MYCBP	0.295261	3.31977	4.28167	0.0552463	0.285373
GJA9	-0.0925011	3.19045	0.672091	0.424524	0.742839
RHBDL2	0.0588092	6.03801	0.841162	0.372794	0.705125
AKIRIN1	0.0953298	6.43775	2.18508	0.158928	0.48213
NDUFS5	0.387902	4.01214	11.4459	0.00383442	0.0591707
MACF1	0.0450293	9.47005	1.99897	0.176724	0.507814
ENSG00000287422	0.196005	3.79961	3.04079	0.100614	0.393303
BMP8A	0.672013	3.61262	32.9877	3.17734e-05	0.00248091
PPIEL	0.0493592	4.62059	0.218707	0.646394	0.872369
PABPC4	-0.0667113	4.18159	0.490094	0.494028	0.791323
PPIE	-0.14266	3.35439	1.59639	0.22472	0.56251
BMP8B	-0.0188119	2.04782	0.00797611	0.92984	0.978997
TRIT1	0.0795472	5.19487	0.710588	0.411776	0.736395
CAP1	0.0635867	4.74053	0.583362	0.456207	0.76427
PPT1	0.065924	3.74449	0.327174	0.575351	0.837892
RLF	0.000974856	6.72818	0.000410201	0.984094	0.995041
ZMPSTE24-DT	0.327392	2.25234	4.0551	0.0612411	0.302643
ZMPSTE24	-0.175372	4.32009	4.58625	0.0481111	0.264728
COL9A2	0.0968559	5.47279	1.63103	0.219936	0.558722
SMAP2	0.314054	5.39435	12.8047	0.00254006	0.0456243
ZFP69	0.0930077	2.38772	0.245674	0.626933	0.862147
EXO5-DT	-0.0992057	4.47508	0.858766	0.36797	0.701909
ZNF684	0.0347668	4.08612	0.114307	0.73973	0.913554
NFYC-AS1	-0.127203	2.12318	0.473132	0.501425	0.79569
NFYC	-0.0635924	5.63958	0.888625	0.359983	0.695693
CTPS1	-0.138153	3.59074	1.21971	0.285916	0.629168
SLFNL1-AS1	0.0385929	2.12076	0.0563632	0.815343	0.93774
SCMH1	0.0881593	6.78587	3.14243	0.0954736	0.383144
HIVEP3	0.495509	7.67328	86.3971	8.06554e-08	5.48942e-05
FOXJ3	-0.0259664	7.54612	0.262883	0.615209	0.857268
RIMKLA	0.00686713	2.2986	0.0018275	0.96642	0.989398
PPCS	-0.00504189	2.92131	0.00178641	0.966816	0.989405
CCDC30	-0.0734161	6.09617	1.14149	0.301324	0.644882
PPIH	0.0297074	3.55934	0.0660293	0.800518	0.934446
ENSG00000285728	-0.16866	2.45581	0.784923	0.388859	0.717305
YBX1	-0.0349338	5.22001	0.256671	0.619384	0.859085
P3H1	0.171729	3.16025	1.6313	0.219973	0.558722
C1orf50	0.00186154	3.16658	0.000177253	0.989544	0.996799
SVBP	-0.223689	2.36874	2.40387	0.140244	0.452648
ERMAP	0.148151	2.89886	0.749452	0.39962	0.725398
ZNF691	-0.0714618	1.87873	0.111066	0.743201	0.914978
SLC2A1	0.0132013	3.45445	0.0112101	0.917009	0.974267
SLC2A1-DT	-0.185015	3.06267	1.40963	0.251533	0.594707
EBNA1BP2	-0.128281	2.60748	0.699323	0.415466	0.738044
TMEM125	0.190382	3.83004	3.26559	0.0898007	0.37128
CDC20-DT	-0.322676	2.77744	4.59924	0.0477847	0.264183
ELOVL1	0.177774	5.0622	5.03475	0.0394775	0.23764
ENSG00000288772	-0.0185358	3.46542	0.0151707	0.903522	0.968832
MED8	0.110269	2.86247	0.447139	0.513368	0.801184
SZT2	-0.109505	5.39187	2.42437	0.139181	0.450639
HYI	-0.165837	2.31446	1.01237	0.32909	0.671326
PTPRF	0.0656427	6.18387	1.8551	0.192215	0.526477
KDM4A	0.140626	4.92151	2.90856	0.107607	0.404593
KDM4A-AS1	0.109931	2.42661	0.310865	0.584959	0.843359
ST3GAL3	-0.0907331	6.69609	1.89384	0.187881	0.520674
ENSG00000288573	0.0291009	1.94084	0.0322757	0.859688	0.955377
IPO13	0.0754885	5.69124	0.957547	0.34249	0.682422
ATP6V0B	0.160183	4.29338	2.63564	0.124195	0.429554
B4GALT2	0.145731	2.87491	1.25978	0.278408	0.621421
SLC6A9	0.0967574	5.15713	0.944834	0.345623	0.684075
ENSG00000230615	0.159041	4.36412	1.85112	0.192567	0.526699
DMAP1	0.0951548	3.50863	0.6447	0.433902	0.749489
ERI3	-0.157871	6.7089	9.84491	0.00640879	0.081385
RNF220	0.0222371	11.4771	0.722078	0.408101	0.733995
TMEM53	-0.0747086	3.0615	0.284386	0.601265	0.851448
ARMH1	0.113613	2.5266	0.540582	0.472658	0.77402
ENSG00000225721	-0.0472542	1.91686	0.0679286	0.797536	0.933517
RPS8	-0.0525769	4.95655	0.231456	0.637015	0.868129
EIF2B3	-0.094263	5.7968	2.30803	0.14838	0.46448
HECTD3	0.363241	2.03947	3.31754	0.0874715	0.367467
ZSWIM5	0.0284556	7.24392	0.306527	0.587536	0.844115
MUTYH	-0.163755	3.51128	2.56414	0.12908	0.436842
TESK2	0.201404	7.7461	19.3962	0.000451652	0.0150688
MMACHC	0.0382038	2.82891	0.0531198	0.820646	0.940134
PRDX1	0.0265458	5.57162	0.0538008	0.819542	0.939863
AKR1A1	0.0716496	3.44952	0.359984	0.557013	0.824367
NASP	0.120583	7.80133	7.98054	0.0122697	0.120227
GPBP1L1	0.18728	7.112	13.6813	0.00197101	0.0393177
TMEM69	-0.211322	3.62378	1.48348	0.24107	0.582707
IPP	-0.00566961	4.10714	0.00184578	0.966268	0.989398
MAST2	0.196855	5.98246	7.17724	0.0165503	0.142985
PIK3R3	0.924427	2.44453	11.8118	0.00342806	0.0557364
POMGNT1	0.179195	4.35466	4.18563	0.0577197	0.292726
LURAP1	0.0973144	4.77004	1.73698	0.206238	0.542789
LRRC41	-0.0721984	4.7862	0.921568	0.351467	0.688676
UQCRH	0.22948	3.54295	3.8857	0.0664265	0.316474
NSUN4	-0.00781629	4.1472	0.00909595	0.925214	0.977508
FAAH	0.0489604	4.80718	0.46735	0.504074	0.797047
MKNK1	0.466952	2.93727	9.64336	0.00687931	0.0844475
ATPAF1	0.0427409	5.56582	0.508099	0.486314	0.785368
EFCAB14	-0.0703826	5.48548	0.624493	0.441034	0.753565
STIL	-0.142416	1.81249	0.495614	0.491246	0.789682
CMPK1	-0.0710907	5.06359	0.605659	0.447878	0.75735
SPATA6	0.201767	8.80238	28.6302	6.68117e-05	0.00422498
AGBL4	0.272191	2.20195	1.38023	0.257163	0.600055
FAF1	-0.0314029	9.02477	0.874006	0.363858	0.698356
RNF11	0.0859244	5.22261	1.31468	0.268547	0.612195
EPS15	-0.0910573	8.71329	5.22576	0.0363509	0.227527
EPS15-AS1	-0.222727	3.45871	1.79849	0.19848	0.53398
OSBPL9	-0.0198723	8.42393	0.145007	0.708403	0.903309
NRDC	0.0292785	7.46344	0.43485	0.519075	0.803365
TXNDC12	0.00997381	3.83981	0.00812941	0.929288	0.978842
BTF3L4	-0.0460362	5.45351	0.52995	0.477234	0.777828
ZFYVE9	-0.160508	5.75123	6.68878	0.0199827	0.159187
CC2D1B	0.119512	2.99964	0.7758	0.391641	0.719366
PRPF38A	-0.185025	4.2127	2.1757	0.1598	0.48334
TUT4	-0.0490784	7.88316	1.25104	0.28	0.622166
ZYG11B	-0.068642	5.88725	1.34094	0.264001	0.608104
ECHDC2	0.244367	2.68785	2.45147	0.137021	0.447781
SCP2	0.120849	5.46378	3.73929	0.07119	0.327187
CPT2	-0.11723	2.39151	0.394331	0.538961	0.813982
ENSG00000236723	-0.207798	2.49764	1.84533	0.192756	0.526699
CZIB	0.0397961	4.46631	0.286196	0.600091	0.851399
MAGOH	0.0786462	4.10065	0.563472	0.463863	0.769425
NDC1	-0.236449	4.65183	5.49868	0.0323836	0.213342
YIPF1	0.113588	3.99695	0.901522	0.356637	0.692501
IFT25	0.0260161	4.82087	0.0803374	0.780506	0.92796
LRRC42	-0.049577	2.63024	0.132809	0.720367	0.908018
TMEM59	0.137902	6.71817	7.34683	0.0155199	0.137346
TCEANC2	0.117606	4.35057	1.22607	0.284686	0.627813
CYB5RL	-0.241622	1.9648	2.37206	0.142878	0.456466
MRPL37	-0.294957	3.28895	6.21885	0.0241293	0.179622
SSBP3	-0.0138035	6.75028	0.0629337	0.805137	0.936492
ACOT11	-0.0483386	2.49386	0.0510528	0.824125	0.941476
MROH7	0.392406	2.1356	2.8307	0.110637	0.408116
TTC4	0.103929	4.25471	1.13561	0.302533	0.645211
DHCR24	0.492122	5.56691	30.8593	4.48433e-05	0.00317998
USP24	0.0334088	7.24551	0.274279	0.607713	0.854199
ENSG00000234810	-0.188979	2.23426	0.811371	0.38082	0.711594
ENSG00000260971	-0.317674	6.38909	13.1805	0.00227604	0.042669
PLPP3	-0.0505392	6.41397	0.588629	0.454214	0.762493
PRKAA2	0.0989949	4.47436	0.540265	0.473075	0.774134
DAB1	-0.069027	6.04801	0.992626	0.334052	0.674482
OMA1	-0.059465	4.38689	0.542544	0.472145	0.77389
MYSM1	0.193159	7.16009	19.1638	0.000477063	0.0154422
JUN	0.316364	3.32482	8.85898	0.00900773	0.0990205
LINC01135	-0.0676097	7.14193	1.16204	0.297156	0.640238
LINC01358	0.187946	4.55144	1.9967	0.17693	0.507857
FGGY	-0.0894918	5.82453	1.3596	0.260835	0.604766
CYP2J2	0.0653251	6.70104	1.55596	0.230354	0.569052
LINC01748	-0.362184	1.71328	2.41892	0.137764	0.44818
NFIA	0.00496518	9.59609	0.0219576	0.884067	0.962935
TM2D1	-0.0111394	6.02936	0.022445	0.882797	0.962424
PATJ	-0.252359	5.11393	9.19349	0.00798978	0.0927328
KANK4	0.522306	5.72295	16.9755	0.000816711	0.0214548
USP1	-0.0120558	3.62604	0.00715676	0.933641	0.979827
DOCK7	-0.320623	5.60197	12.8641	0.00249604	0.0451644
ATG4C	-0.0609028	9.11197	2.02627	0.173963	0.504534
ALG6	-0.104062	4.33292	0.801806	0.383948	0.713635
ITGB3BP	-0.0978615	5.96422	1.8458	0.193274	0.527097
EFCAB7	-0.145876	4.70326	3.30592	0.0879624	0.367682
DLEU2L	-0.327063	1.94352	2.89739	0.107673	0.404593
PGM1	-0.167132	2.92464	1.00689	0.330721	0.672075
ROR1	-0.73115	5.51081	23.8816	0.000168529	0.00765746
JAK1	-0.118708	7.82675	6.15109	0.0247427	0.182012
LINC01359	-0.280485	2.60145	2.7022	0.116561	0.417881
AK4	-0.212772	2.03126	1.60778	0.222958	0.561413
DNAJC6	0.0728626	10.2832	3.05269	0.099924	0.391651
ENSG00000229294	0.182105	5.75745	2.9755	0.103953	0.39903
ENSG00000290094	0.0824748	3.63201	0.488234	0.494858	0.791922
LEPROT	0.136642	4.30073	2.40375	0.140766	0.453379
LEPR	0.0688076	5.20231	0.754086	0.398153	0.724387
PDE4B	0.0397023	12.2053	1.25583	0.279116	0.621774
PDE4B-AS1	0.246391	2.6292	1.41329	0.252028	0.595278
SGIP1	0.311631	9.06304	62.2927	6.9806e-07	0.000223882
ENSG00000248458	0.482787	2.59736	9.66765	0.00681885	0.0841076
DNAI4	-0.0880702	4.52333	0.494118	0.492297	0.790201
MIER1	0.0825074	6.77508	2.46184	0.136365	0.446767
SLC35D1	0.0264659	6.01106	0.18702	0.671229	0.88554
SERBP1	-0.0803641	5.27313	1.63995	0.218736	0.557889
GNG12	0.709118	2.77131	4.09035	0.0585949	0.295212
LRRC7	-0.0287716	9.31814	0.0914415	0.76628	0.924145
LRRC40	0.110238	5.2496	2.18036	0.159353	0.482582
SRSF11	0.0191299	7.91542	0.183444	0.674187	0.886549
ANKRD13C	0.0401322	7.07219	0.620459	0.442484	0.754258
HHLA3	0.0355863	3.47727	0.0672412	0.798743	0.933613
CTH	0.207683	2.84948	1.8823	0.189184	0.522755
ZRANB2	0.0254142	7.58212	0.362399	0.555681	0.823321
ZRANB2-DT	0.276796	6.05956	5.02629	0.0396165	0.237654
NEGR1	0.342484	9.30832	48.1229	3.4999e-06	0.000604744
ENSG00000286863	0.225073	5.33924	3.7933	0.0693763	0.323124
LRRIQ3	0.463752	2.9106	11.7558	0.00348742	0.0562204
FPGT	0.0861878	6.21911	1.84554	0.193304	0.527097
TNNI3K	0.132582	6.47186	5.88686	0.027554	0.192009
CRYZ	0.162296	3.20175	1.96169	0.180629	0.511876
TYW3	0.0807559	4.23794	0.89986	0.357051	0.692515
SLC44A5	-0.569112	3.3121	17.6874	0.000684108	0.0194725
ACADM	0.103163	5.37923	2.40006	0.141043	0.453894
RABGGTB	0.118033	3.62448	0.987981	0.33519	0.675001
MSH4	-0.0322942	3.86822	0.0486832	0.828189	0.942647
ST6GALNAC3	-0.0540307	9.7608	1.25507	0.279256	0.621813
PIGK	-0.180607	6.29244	5.90248	0.0273769	0.191155
ENSG00000289212	-0.186817	3.08049	1.20154	0.289421	0.632052
ENSG00000287870	-0.317077	2.6645	2.38255	0.141956	0.455656
AK5	-0.370029	9.34793	18.852	0.000513715	0.0162429
ZZZ3	-0.0079329	8.41257	0.0257935	0.874432	0.959674
USP33	-0.0787616	7.34993	3.21031	0.092263	0.377282
MIGA1	0.0314376	7.3986	0.432304	0.520284	0.803595
NEXN	0.0981508	2.80694	0.471513	0.502172	0.796405
FUBP1	0.0189022	7.03408	0.146603	0.706883	0.90208
DNAJB4	-0.00882117	5.0687	0.00873217	0.926719	0.977508
GIPC2	0.011843	4.96521	0.0221006	0.883696	0.962923
IFI44	0.371612	2.76959	7.9866	0.0111234	0.113152
LINC01725	0.0205552	5.21489	0.0301074	0.864442	0.956178
TTLL7	-0.0521305	11.1011	1.31689	0.268157	0.612048
TTLL7-IT1	-0.00765247	5.38445	0.00887651	0.926118	0.977508
PRKACB-DT	0.074488	3.17715	0.262349	0.6156	0.857713
PRKACB	-0.0571216	9.21793	1.18593	0.292413	0.635696
SAMD13	-0.154322	4.34061	1.53077	0.234008	0.573017
RPF1	-0.133688	3.26845	0.677374	0.422717	0.742465
GNG5	0.372081	2.39089	5.08295	0.0386774	0.235405
SPATA1	-0.158359	3.4722	1.32549	0.266687	0.60972
CTBS	-0.02848	4.83739	0.11803	0.735692	0.912401
SSX2IP	-0.059988	4.61658	0.460675	0.507089	0.797889
C1orf52	-0.00739634	5.76797	0.0136519	0.908452	0.970576
BCL10	-0.186196	2.33743	1.08453	0.313257	0.655138
BCL10-AS1	-0.155246	2.95613	0.924765	0.349596	0.687595
ZNHIT6	0.0219725	6.0802	0.107137	0.747705	0.917052
ODF2L	-0.114275	5.99687	2.14467	0.162597	0.487212
CLCA4	-0.277706	5.33069	8.3958	0.0105632	0.110289
CLCA4-AS1	0.128176	3.40592	0.460445	0.507222	0.797889
SH3GLB1	-0.0240432	6.44739	0.124646	0.728695	0.91072
SELENOF	-0.0412466	5.71561	0.268001	0.611818	0.856097
HS2ST1	0.134585	5.89796	1.86491	0.191106	0.525081
LMO4	-0.178305	4.10534	2.58252	0.127788	0.435352
PKN2-AS1	0.213686	4.70668	4.68228	0.0461001	0.25897
ENSG00000286758	-0.436302	2.02232	5.97651	0.0261241	0.187422
PKN2	-0.00179816	7.56743	0.00182109	0.966494	0.989398
GTF2B	0.100946	4.8475	1.38184	0.257128	0.600055
KYAT3	-0.129802	5.33324	2.85531	0.110621	0.408116
RBMXL1	-0.00438396	2.96217	0.000902426	0.97641	0.992438
LRRC8B	0.0811021	7.55108	2.82494	0.112384	0.411898
LRRC8C-DT	-0.0940156	6.53542	1.92961	0.183989	0.51634
LRRC8C	-0.136852	5.9893	3.86904	0.0669227	0.317851
LRRC8D	-0.0228355	8.55132	0.329649	0.573915	0.837192
ZNF326	-0.0719764	6.29048	1.71631	0.208818	0.546642
LINC02609	0.222525	4.38807	4.12419	0.0593986	0.29673
ZNF644	-0.0956759	8.38202	6.03255	0.0259603	0.186792
HFM1	-0.268292	3.37276	2.71713	0.117867	0.420347
CDC7	0.486759	1.79539	5.15981	0.0373183	0.22983
BTBD8	-0.0316692	7.1263	0.406335	0.532925	0.810016
GLMN	0.080958	5.03962	1.05744	0.319222	0.66137
RPAP2	-0.0262229	7.08012	0.209484	0.653376	0.875337
EVI5	-0.0187397	7.93396	0.142969	0.710357	0.904045
RPL5	-0.025149	5.19596	0.0964548	0.760169	0.921882
DIPK1A	-0.192855	7.9282	7.62438	0.0139884	0.12933
MTF2	-0.0603761	6.13375	0.852375	0.369708	0.70288
TMED5	0.0028563	4.99399	0.00106467	0.974377	0.991511
CCDC18	0.268972	4.18653	4.98315	0.0403709	0.240339
CCDC18-AS1	0.11181	7.79597	3.85686	0.0673089	0.319067
DR1	-0.0589042	4.16473	0.25414	0.62111	0.859826
BCAR3	-0.615154	2.92101	9.48395	0.00689078	0.0844475
DNTTIP2	-0.0229992	3.0458	0.0355295	0.852889	0.953197
GCLM	-0.0112619	3.32211	0.00643768	0.937059	0.980874
ABCD3	-0.162111	6.52566	4.57187	0.0484113	0.265331
CNN3	-0.0570781	4.96298	0.444892	0.514356	0.801336
CNN3-DT	-0.266339	3.80538	4.62757	0.0472938	0.262643
ALG14	-0.079849	5.74682	2.06169	0.170463	0.499196
TLCD4	0.146411	4.87898	2.91537	0.107229	0.404267
RWDD3-DT	0.0617316	3.55248	0.334887	0.570946	0.834785
RWDD3	-0.0784667	4.61497	1.02464	0.326624	0.668622
PTBP2	-0.0792828	9.4032	4.15498	0.0585356	0.295212
DPYD	0.117289	10.9659	15.6182	0.00115812	0.0272179
DPYD-AS1	0.268206	5.39856	7.53078	0.014486	0.131933
MIR137HG	0.0746669	1.7404	0.050044	0.825641	0.942063
SNX7	-0.129468	3.41838	0.699444	0.415425	0.738044
AGL	0.015978	5.05527	0.0350726	0.853818	0.953713
SLC35A3	0.126529	5.79492	2.35241	0.144784	0.459208
ENSG00000288826	0.119722	3.60545	1.49393	0.239483	0.581086
MFSD14A	0.0688363	5.93431	1.27306	0.275965	0.619268
SASS6	-0.220196	4.31693	4.69183	0.0458946	0.258273
TRMT13	0.00755521	6.47597	0.0265539	0.872612	0.958904
LRRC39	0.153426	3.42792	1.33919	0.264332	0.60822
DBT	0.163466	5.1806	4.94505	0.0410443	0.242523
ENSG00000285530	0.460144	2.78887	3.50027	0.0799567	0.349576
RTCA-AS1	0.0393011	4.44964	0.158007	0.6963	0.896641
RTCA	-0.0510534	5.05332	0.405923	0.533133	0.810016
CDC14A	-0.13037	2.87841	0.903828	0.356017	0.691736
EXTL2	-0.00261739	4.43238	0.00103063	0.97479	0.99152
SLC30A7	0.0497703	6.23705	0.887042	0.360399	0.695693
DPH5	-0.0098049	5.01325	0.0175608	0.896241	0.967281
DPH5-DT	-0.183325	3.77968	1.49232	0.239739	0.581248
OLFM3	0.410726	2.67692	1.98437	0.1781	0.509357
ENSG00000233359	0.335975	5.02034	2.84221	0.109929	0.407559
COL11A1	-0.0726539	4.15068	0.0926456	0.764808	0.923491
RNPC3-DT	-0.0750174	2.47647	0.143546	0.709762	0.903854
RNPC3	0.00540557	7.00361	0.0146771	0.905094	0.969607
AMY2B	-0.014298	5.35497	0.0315823	0.861197	0.955637
PRMT6	0.00237818	2.25017	0.000232258	0.98803	0.996314
SLC25A24	-0.292469	4.31327	8.3623	0.0106998	0.110932
EEIG2	-0.403673	2.6851	4.12324	0.0588827	0.295933
HENMT1	0.0913466	1.98828	0.322845	0.577441	0.839673
PRPF38B	-0.00235894	5.70757	0.00152941	0.969292	0.990445
STXBP3	0.0941251	7.90906	5.19609	0.0368162	0.229028
AKNAD1	-0.0253063	2.47468	0.028309	0.868517	0.957182
GPSM2	-0.0879688	7.5045	2.99625	0.102851	0.397033
CLCC1	-0.0494464	5.75523	0.764838	0.394863	0.721719
WDR47	-0.0489061	5.15787	0.372818	0.550119	0.820631
TAF13	0.106196	3.1254	0.85094	0.370147	0.703031
TMEM167B	0.101964	3.32804	0.820453	0.37864	0.709756
ELAPOR1	-0.0992514	3.71549	0.277249	0.605805	0.85396
SARS1	0.0561412	5.1321	0.370331	0.551437	0.820641
CELSR2	0.13256	5.03677	2.85044	0.110902	0.408816
PSRC1	0.148077	5.03733	3.97268	0.0637302	0.310135
MYBPHL	-0.0684391	1.74556	0.106269	0.748691	0.917431
SORT1	0.00766461	9.62985	0.0419456	0.840327	0.947792
PSMA5	0.0465485	4.25216	0.203135	0.658303	0.877642
CYB561D1	0.190534	2.9735	1.5534	0.230765	0.569052
GNAI3	-0.101591	5.24855	1.80614	0.197875	0.533576
AMPD2	0.0412896	2.41183	0.084063	0.775637	0.926878
GSTM4	0.201154	1.9013	1.31696	0.26815	0.612048
CSF1	0.295334	4.46694	9.26301	0.00780213	0.0913326
AHCYL1	0.0371082	5.68683	0.306243	0.587708	0.844163
STRIP1	-0.0395806	3.90677	0.165016	0.690014	0.893523
RBM15-AS1	-0.378477	2.51906	5.20965	0.0363814	0.227602
RBM15	0.131898	3.90109	2.10914	0.165926	0.492638
LAMTOR5-AS1	-0.135865	5.28425	2.39919	0.141111	0.453894
SLC16A4	-0.0731935	2.63215	0.173701	0.682409	0.889565
SLC16A4-AS1	0.144594	2.499	1.02798	0.325867	0.667513
LAMTOR5	0.170709	3.22142	1.22753	0.284442	0.627388
KCNA2	0.0524946	3.08795	0.136996	0.716201	0.906838
LRIF1	0.0301412	4.09649	0.116832	0.736988	0.91295
DRAM2	0.165508	5.05471	4.90791	0.0417168	0.244404
CEPT1	0.0609655	6.0621	0.860119	0.367598	0.70157
ATP5PB	0.0161566	4.15939	0.0221409	0.883588	0.962923
C1orf162	-0.180306	1.80054	0.795792	0.383851	0.713635
RAP1A	0.151689	7.88355	14.8186	0.00143596	0.0316271
INKA2	0.165717	3.06797	0.900496	0.356884	0.692515
KCND3	0.376598	4.07894	5.08444	0.0374701	0.230302
CTTNBP2NL	0.130798	5.09977	2.71998	0.118754	0.42212
WNT2B	-0.234501	3.74067	5.13209	0.0378808	0.232013
ST7L	-0.00101982	6.66021	0.000262392	0.987278	0.996314
CAPZA1	0.0293989	6.49804	0.272634	0.608783	0.854427
SLC16A1	0.271005	4.1981	7.84427	0.0129036	0.123963
SLC16A1-AS1	0.0158933	6.84755	0.0847853	0.774686	0.926878
ENSG00000287807	0.00216167	2.47096	0.000147445	0.99046	0.99707
LRIG2-DT	0.197184	4.22472	5.03259	0.0395232	0.237654
LRIG2	0.0632069	6.29777	1.14765	0.300065	0.643538
MAGI3	0.200981	4.13112	1.89662	0.187619	0.520408
PHTF1	0.0283892	3.05826	0.0291174	0.866676	0.957182
RSBN1	-0.16913	5.18849	3.30806	0.087866	0.367682
AP4B1	-0.0897201	3.36902	0.49288	0.492845	0.790356
HIPK1-AS1	0.140148	1.90602	0.659367	0.428293	0.745397
HIPK1	0.120612	5.02555	2.70503	0.119696	0.423523
TRIM33	-0.0180214	6.97389	0.11205	0.742206	0.91392
BCAS2	-0.132164	3.67119	1.64421	0.218211	0.557164
DENND2C	-0.408664	2.37992	4.20275	0.0566281	0.289344
NRAS	0.0368102	2.99805	0.0590773	0.811088	0.937551
CSDE1	0.0704283	6.40562	2.37909	0.142674	0.456292
SIKE1	0.0989829	3.92816	0.958326	0.342317	0.682422
NHLH2	0.21323	2.08551	1.23434	0.282999	0.625555
SLC22A15	0.0470103	8.5026	1.14273	0.301069	0.644592
ATP1A1	0.107964	5.57259	2.11554	0.165306	0.49194
ATP1A1-AS1	-0.174175	5.17592	5.47015	0.0327682	0.213957
TTF2	-0.184458	4.96368	2.57191	0.128501	0.435964
MAN1A2	0.0865292	7.31219	1.56441	0.229149	0.567804
GDAP2	0.0731735	5.35865	0.858769	0.367965	0.701909
WDR3	0.0445097	3.19995	0.100762	0.755067	0.919366
WARS2	-0.0800814	4.15708	0.661731	0.428004	0.745105
WARS2-AS1	0.0397438	6.10413	0.247918	0.625375	0.861993
PHGDH	-0.21662	4.75668	3.57035	0.0772358	0.34273
SEC22B	-0.0254675	5.23013	0.139428	0.713792	0.905809
ENSG00000290569	0.501565	3.14532	13.4824	0.00208944	0.0406985
ENSG00000290999	0.210093	4.41709	4.28882	0.0550752	0.284729
SRGAP2C	-0.0943255	5.32288	1.88124	0.189279	0.522755
LINC02798	-0.564584	3.77752	13.65	0.00189332	0.0384101
NBPF15	-0.0962595	2.50328	0.319451	0.579884	0.840526
SRGAP2B	-0.0846783	3.46199	0.367185	0.553141	0.821678
NBPF20	-0.209249	2.70808	2.38699	0.14201	0.455699
GPR89A	0.0846181	4.31076	0.674817	0.423558	0.742601
RNF115	0.0624907	6.66061	0.97736	0.337687	0.678135
POLR3C	0.0781346	3.78237	0.498459	0.490436	0.789175
PIAS3	-0.0819782	2.80043	0.221156	0.644598	0.871685
PEX11B	-0.0488447	2.92346	0.161667	0.69302	0.894501
RBM8A	-0.028408	3.84148	0.0603189	0.809145	0.937143
LIX1L-AS1	-0.0691524	2.37102	0.182578	0.674939	0.886906
LIX1L	-0.15061	3.13021	1.49865	0.238834	0.580356
POLR3GL	-0.197901	2.66543	2.17345	0.159961	0.483588
TXNIP	-0.101414	7.0227	1.86721	0.190845	0.524718
LINC01719	-0.13227	2.8218	0.750693	0.399016	0.724913
ENSG00000291242	0.279089	6.44474	19.2762	0.000464819	0.015295
ENSG00000289321	0.652431	4.36886	44.0612	5.97611e-06	0.000862528
ENSG00000290557	0.432479	3.41082	9.80762	0.00642549	0.081385
ENSG00000291243	0.505686	2.18941	8.19435	0.0105939	0.110414
NBPF12	0.350812	6.28637	23.9456	0.000166185	0.00757902
PRKAB2	0.154437	4.48549	3.09518	0.0977935	0.38776
ENSG00000237188	0.21351	5.73392	9.89939	0.00629383	0.0807665
FMO5	0.340579	5.46273	25.9951	0.000110091	0.00588366
CHD1L	0.116055	2.48202	0.569048	0.461689	0.767791
LINC00624	0.0836891	3.12622	0.382153	0.545244	0.817833
BCL9	-0.305781	4.76084	10.7786	0.00472779	0.067286
ACP6	0.122027	3.88823	0.96389	0.340954	0.681657
GPR89B	-0.110467	4.97984	1.30953	0.269456	0.61296
NBPF11	0.313834	5.11169	16.4837	0.00092414	0.0231374
ENSG00000227733	0.741396	6.45013	62.4508	6.87119e-07	0.000223882
LINC01138	0.165898	5.98181	3.93259	0.0649437	0.313801
ENSG00000291232	-0.154345	2.49174	0.658942	0.428824	0.745705
PDE4DIP	0.397306	6.83191	23.7769	0.000172058	0.00778895
NBPF9	0.263367	3.26921	4.80355	0.0437227	0.251156
ENSG00000274265	-0.00495933	6.73751	0.0107574	0.918693	0.975055
ENSG00000291233	0.184296	3.51441	1.91115	0.186014	0.51848
ENSG00000272755	0.172057	2.21453	0.997564	0.332736	0.67371
LINC00869	-0.233011	3.69623	1.8959	0.187708	0.520408
H2BC18	0.272623	3.31208	2.57318	0.128215	0.43537
ENSG00000290791	0.305753	3.04424	5.19344	0.0368871	0.229108
ENSG00000290792	0.14072	2.97881	0.954489	0.343216	0.682604
H2BC21	0.22294	3.05624	2.69921	0.120018	0.423779
SV2A	0.105081	3.0018	0.692416	0.417747	0.7392
SF3B4	0.0643694	2.43795	0.251232	0.62312	0.861151
MTMR11	0.306145	1.75477	1.9481	0.180311	0.511541
OTUD7B	0.0240471	8.02481	0.322431	0.578097	0.839897
ENSG00000285184	-0.208252	4.85805	7.00893	0.017652	0.148427
VPS45	-0.0327304	6.27168	0.186543	0.67162	0.885685
ANP32E	-0.0731133	2.6428	0.226097	0.640939	0.870345
CA14	0.293081	3.18871	5.90449	0.0274424	0.191395
APH1A	0.000580367	2.72992	1.69857e-05	0.996763	0.998717
MRPS21	0.154276	3.85397	2.07109	0.169572	0.498136
PRPF3	0.0142208	5.40999	0.0273606	0.87071	0.957843
RPRD2	-0.0284242	7.38126	0.410896	0.530664	0.809546
TARS2	0.102702	3.64874	0.895234	0.358281	0.694234
MCL1	-0.137357	3.61442	1.07718	0.314935	0.656632
ENSA	-0.0742195	5.57949	1.15942	0.297686	0.640817
ENSG00000288880	0.130845	3.79111	1.48763	0.240438	0.582252
GOLPH3L	-0.032492	4.01543	0.0623157	0.806078	0.936687
ARNT	0.0113794	6.01448	0.034463	0.855078	0.954091
SETDB1	-0.0585792	5.04113	0.583028	0.456333	0.764376
CERS2	0.0721376	5.19416	0.673921	0.423851	0.742723
MINDY1	0.150362	4.57557	2.92846	0.106506	0.40327
PRUNE1	-0.304858	3.2684	3.50797	0.0796833	0.349011
C1orf56	0.220994	3.65831	4.06201	0.0611771	0.302507
CDC42SE1	0.157543	5.21839	2.91226	0.1074	0.404593
GABPB2	-0.0606688	5.99554	0.793607	0.38632	0.71561
SCNM1	-0.137522	2.53825	0.704988	0.413638	0.737552
LYSMD1	-0.0792299	2.15857	0.217161	0.647398	0.872369
VPS72	0.21625	2.97816	2.93529	0.106218	0.402872
PIP5K1A	-0.0779355	6.48149	1.30226	0.27073	0.614066
PSMD4	-0.00726206	4.5913	0.00812777	0.929293	0.978842
PI4KB	-0.0399609	5.0562	0.346741	0.564254	0.829213
PSMB4	-0.0574158	3.3913	0.208181	0.654413	0.875787
POGZ	0.0940261	8.56151	5.99764	0.026332	0.188248
CGN	0.254705	3.52881	5.35209	0.0344687	0.220816
SNX27	-0.0533813	6.48002	1.08754	0.312645	0.654281
MRPL9	0.0367487	2.06442	0.0456868	0.833468	0.944222
TDRKH	0.13676	3.44291	1.00506	0.331176	0.672075
TDRKH-AS1	0.0360561	2.01911	0.0447071	0.835183	0.945118
THEM4	-0.133753	4.94089	2.493	0.134082	0.442973
FLG-AS1	0.282915	3.76739	3.12107	0.0946213	0.381093
S100A6	0.0718834	3.20887	0.128996	0.724229	0.909466
S100A1	-0.259103	2.16468	1.24736	0.280293	0.622489
CHTOP	-0.0296176	5.21451	0.209131	0.653649	0.875337
SNAPIN	0.293751	3.24259	5.90733	0.0273566	0.191155
ILF2	-0.170994	3.1409	1.62721	0.220546	0.559715
INTS3	-0.0321333	5.02328	0.191146	0.667857	0.884589
GATAD2B	0.0450378	7.7222	0.635078	0.43726	0.751434
ENSG00000284738	-0.305589	2.24751	2.44056	0.137755	0.44818
DENND4B	-0.0111719	4.52577	0.0143689	0.906091	0.969872
CRTC2	0.144368	3.02304	0.954766	0.343247	0.682604
SLC39A1	0.124722	2.17275	0.341975	0.566906	0.831118
JTB	0.00685783	3.08313	0.00289158	0.957789	0.987801
RPS27	-0.0489516	4.95205	0.24787	0.625409	0.861993
NUP210L	0.133102	4.75506	2.50812	0.132989	0.441558
TPM3	-0.0275668	4.61211	0.0681229	0.797449	0.933517
C1orf43	0.0126095	4.86324	0.0303783	0.863839	0.956029
UBAP2L	-0.0030392	5.50357	0.00193667	0.965447	0.989124
HAX1	0.156204	2.73428	0.94538	0.345573	0.684075
ATP8B2	-0.320157	3.12256	5.80208	0.028583	0.196998
IL6R	0.796347	2.94106	25.0795	0.000131221	0.00654133
UBE2Q1	0.0695135	3.44088	0.447001	0.513396	0.801184
ADAR	-0.0150348	5.74018	0.0761778	0.786108	0.929376
KCNN3	-0.172056	3.27103	1.80593	0.197744	0.533522
PMVK	0.221253	2.97325	2.19789	0.157869	0.480221
PYGO2	0.0208183	2.26984	0.0209882	0.88664	0.963872
FLAD1	-0.240665	2.80879	2.80189	0.113723	0.413808
ZBTB7B	0.0105982	2.56382	0.00316362	0.955851	0.987235
ADAM15	0.0544717	3.86496	0.191013	0.667984	0.884589
EFNA1	-0.0424052	4.50301	0.201379	0.659684	0.878814
DPM3	0.0172782	2.53257	0.0176033	0.896127	0.967243
KRTCAP2	0.166371	3.40178	1.80388	0.198204	0.533705
TRIM46	0.510961	2.87066	17.1294	0.000793811	0.0213358
GBA1	0.101106	1.92739	0.261507	0.616131	0.85787
ENTREP3	-0.0959229	2.48386	0.254597	0.620727	0.859658
SCAMP3	-0.0135485	3.64069	0.0166717	0.898889	0.967855
CLK2	-0.122684	3.51933	1.68336	0.213072	0.55252
FDPS	0.0315828	4.55957	0.13268	0.720479	0.908018
ASH1L	-0.0210457	8.64317	0.275044	0.607217	0.854031
MSTO1	-0.00574742	5.18746	0.00410382	0.949722	0.985463
YY1AP1	-0.0188348	5.97035	0.0542628	0.818783	0.939827
DAP3	0.162048	5.82334	5.08248	0.0386639	0.235405
GON4L	0.000287489	5.91335	1.09558e-05	0.9974	0.998763
SYT11	0.109352	7.20077	4.7341	0.0450334	0.255182
RIT1	0.00685672	3.14221	0.0026197	0.959821	0.987975
KHDC4	-0.00558611	4.80767	0.00389253	0.951032	0.985759
ARHGEF2	0.0196046	6.89328	0.155767	0.698338	0.897177
ARHGEF2-AS2	0.348115	1.92824	3.75011	0.0699993	0.324868
SSR2	0.0131992	2.84898	0.0127644	0.911472	0.971847
UBQLN4	-0.0532	3.00501	0.214701	0.649422	0.873203
LAMTOR2	-0.00313572	2.05024	0.000392373	0.984438	0.995145
LMNA	-0.0831741	4.9957	0.609299	0.446542	0.756446
SLC25A44	-0.197749	3.44588	3.8558	0.0674137	0.319135
PMF1	-0.190275	4.42596	5.16238	0.0373603	0.229973
PAQR6	0.0758487	4.27214	0.391202	0.540583	0.815127
SMG5	-0.0964958	4.90983	1.58202	0.226668	0.564393
TMEM79	-0.0554263	2.22734	0.0956192	0.761131	0.921955
GLMP	-0.168446	2.12332	1.31062	0.268906	0.612388
CCT3	0.0854252	5.59792	1.92538	0.184445	0.516981
MIR9-1HG	0.223572	4.48363	5.20868	0.0366268	0.228322
MEF2D	-0.0597509	4.84777	0.526229	0.478761	0.778657
NAXE	0.0179064	4.67505	0.0397093	0.844582	0.949215
GPATCH4	0.286934	2.07175	3.54069	0.0784949	0.345648
HAPLN2	0.214327	7.66357	9.83268	0.00643491	0.081385
ISG20L2	-0.0692563	2.69167	0.197436	0.662814	0.880689
METTL25B	-0.118974	3.64143	1.12593	0.304563	0.647104
MRPL24	0.0792245	3.04056	0.258755	0.618009	0.858828
HDGF	-0.0913079	3.5527	0.530177	0.477167	0.777828
PRCC	0.0873717	5.2568	1.82435	0.195746	0.530336
ARHGEF11	-0.0975386	6.04866	2.11442	0.16541	0.49194
ETV3	0.0704554	2.45431	0.204467	0.657273	0.877223
IFI16	0.35206	5.61709	28.375	7.00648e-05	0.00434102
KCNJ10	-0.0193157	6.20328	0.123164	0.730244	0.910893
PIGM	0.112153	4.99049	2.20487	0.157175	0.478968
ENSG00000225279	0.0269509	2.92478	0.0280204	0.869186	0.957182
KCNJ9	-0.192564	2.71263	2.34619	0.145213	0.459324
IGSF8	-0.0424081	5.33028	0.259034	0.61779	0.858718
PEA15	0.25956	4.88278	5.75289	0.029119	0.199237
DCAF8	-0.000898246	6.73294	0.000306939	0.98624	0.995983
PEX19	-0.102759	3.11746	0.713764	0.410808	0.7359
COPA	0.162182	7.65559	16.7266	0.000867939	0.0223695
NCSTN	0.143732	4.24431	2.18615	0.15884	0.48213
USF1	0.0774024	2.23693	0.14973	0.70388	0.900587
ENSG00000289121	0.243527	2.32006	1.46575	0.243648	0.585403
PFDN2	0.195482	4.9953	5.15338	0.0375008	0.230375
NIT1	0.0697218	3.01245	0.310519	0.585172	0.843421
DEDD	-0.103713	3.40523	0.98817	0.335156	0.675001
UFC1	0.162465	2.56064	1.06535	0.317549	0.659505
USP21	0.0675579	2.868	0.194464	0.665202	0.882238
PPOX	-0.0461699	2.81484	0.155961	0.698176	0.897177
ADAMTS4	0.481701	5.60721	51.2539	2.38099e-06	0.000456406
NDUFS2	-0.0555817	5.34317	0.396673	0.537777	0.813423
SDHC	-0.0112583	4.9449	0.026438	0.872888	0.958973
ENSG00000288670	0.228676	2.20218	2.53929	0.130705	0.438512
DUSP12	0.0997468	3.40318	0.66643	0.426409	0.743279
ATF6	-0.0421418	7.19174	0.657984	0.429272	0.746233
OLFML2B	0.223961	2.50916	0.446942	0.51311	0.801184
NOS1AP	0.417302	6.90355	42.3372	7.53131e-06	0.000993485
UHMK1	0.0727553	5.08134	0.888528	0.360009	0.695693
UAP1	-0.289703	2.63975	3.00989	0.102105	0.3959
DDR2	0.39921	2.72839	5.95587	0.0268049	0.189238
HSD17B7	0.120379	4.48204	2.21345	0.156423	0.477955
RGS5	-0.0154088	3.89978	0.0181226	0.894609	0.966811
ENSG00000232995	-0.554732	1.77321	6.88625	0.0175412	0.1479
NUF2	-0.18054	2.9655	1.63504	0.219302	0.558405
PBX1	-0.394826	8.43651	52.2863	2.10437e-06	0.000419422
MGST3	0.0698604	5.74429	1.30953	0.269448	0.61296
ALDH9A1	-0.0560423	3.07524	0.152798	0.701084	0.898736
TMCO1	0.0585717	4.91024	0.518494	0.481959	0.780823
TMCO1-AS1	0.0605807	2.88957	0.094035	0.763093	0.922691
UCK2	0.109586	4.70157	1.26117	0.278138	0.62131
FAM78B	0.121646	1.98539	0.211151	0.652095	0.874835
POGK	-0.0917702	4.8516	1.47194	0.242794	0.584382
TADA1	-0.301445	4.2798	9.83669	0.00643082	0.081385
ILDR2	-0.54423	4.5706	42.3768	7.51366e-06	0.000993485
POU2F1	-0.146872	7.94304	9.81036	0.00648295	0.0818108
CD247	-0.160343	2.7194	0.515918	0.482968	0.781978
CREG1	-0.272834	3.82334	5.40262	0.033767	0.217913
MPZL1	0.405865	3.174	1.43163	0.248905	0.591295
ADCY10	-0.219095	2.71393	1.55105	0.229993	0.56903
MPC2	0.0376503	3.18076	0.0565195	0.815138	0.93774
DCAF6	-0.0140067	6.45175	0.0408442	0.842407	0.94883
TIPRL	0.104298	4.37235	0.887459	0.360294	0.695693
SFT2D2	0.0769208	5.05506	0.812854	0.38076	0.711594
TBX19	0.0786536	2.73315	0.439335	0.516943	0.801853
ENSG00000285622	-0.00902575	3.16511	0.00258512	0.960064	0.987975
ATP1B1	0.0853492	8.43496	4.15772	0.0584614	0.295212
NME7	0.0075092	6.30799	0.0143077	0.90629	0.969872
BLZF1	-0.0596539	6.07118	0.803863	0.383342	0.713524
SLC19A2	-0.280448	2.30233	2.6415	0.123512	0.427793
C1orf112	-0.125346	4.68811	1.63577	0.219301	0.558405
SCYL3	-0.0989305	4.26077	1.15206	0.299182	0.642571
KIFAP3	0.061088	6.16606	1.45417	0.245533	0.587289
GORAB	0.123769	2.64559	0.553611	0.46778	0.771796
FMO4	0.235752	4.48866	3.55097	0.0779754	0.343978
PRRC2C	-0.00301036	8.0181	0.00640156	0.93723	0.980969
VAMP4	0.16378	4.59768	4.54926	0.0489091	0.265729
METTL13	0.0384558	2.54422	0.0649093	0.802163	0.93545
DNM3	0.0666239	11.2072	5.76826	0.028932	0.198482
PIGC	-0.0227337	5.70609	0.0989646	0.757174	0.920251
C1orf105	-0.31463	2.50134	2.6973	0.119357	0.422832
SUCO	-0.00454421	6.20629	0.00337108	0.954425	0.986593
TNFSF4	0.291764	2.06267	3.54096	0.0782124	0.344853
PRDX6-AS1	0.0131858	6.01325	0.058534	0.811927	0.93767
PRDX6	0.0373911	3.53642	0.138187	0.715018	0.905942
KLHL20	-0.061317	5.34669	0.731425	0.405151	0.731262
DARS2	-0.194857	2.77192	1.58138	0.226824	0.564665
GAS5	0.181087	3.82761	2.64755	0.123436	0.427793
ZBTB37	0.194131	6.90024	10.3909	0.0053548	0.0733712
RC3H1	0.0280949	7.14556	0.4076	0.532297	0.810016
RABGAP1L	0.0770228	8.82259	2.84583	0.111166	0.409298
ENSG00000289425	0.0251204	2.12909	0.0236957	0.879534	0.961259
CACYBP	0.152959	4.97352	3.4607	0.0814841	0.353504
MRPS14	0.0906671	3.56871	0.776375	0.391426	0.719295
TNR	-0.444872	3.46145	4.06032	0.0610198	0.301973
COP1	0.0841209	7.84368	1.60665	0.223248	0.561413
COP1-DT	0.0934938	5.66045	1.98896	0.177754	0.508913
PAPPA2	0.0906896	4.54734	0.666716	0.426314	0.743279
ASTN1	0.248433	5.05889	3.308	0.087868	0.367682
BRINP2	-0.230392	3.40031	1.99159	0.177542	0.508543
SEC16B	-0.179036	1.98791	0.679524	0.421651	0.741905
RASAL2	0.347529	6.90088	19.9521	0.000396873	0.0139508
RALGPS2	0.497756	2.29835	4.32378	0.053119	0.279491
FAM20B	-0.011308	5.02098	0.0167882	0.898536	0.967629
ABL2	-0.0405595	6.33309	0.407872	0.532162	0.810016
SOAT1	-0.0388215	3.68082	0.108459	0.746222	0.916657
TOR1AIP2	-0.000404973	5.61867	2.29868e-05	0.996234	0.998653
TOR1AIP1	0.171492	5.21461	5.31763	0.034954	0.221996
CEP350	-0.0528221	7.87324	1.85326	0.192422	0.526699
QSOX1	0.233854	4.60341	4.9748	0.0405285	0.240662
ACBD6	-0.0862581	7.40479	3.51607	0.0793011	0.348496
XPR1	-0.067634	6.10096	0.973686	0.33857	0.678801
KIAA1614	-1.04464	2.63354	18.9617	0.000492676	0.01574
ENSG00000243155	-0.279466	3.08031	3.13879	0.0957226	0.383516
STX6	-0.149575	5.55	3.41525	0.0833225	0.358919
CACNA1E	0.510853	5.15989	22.5039	0.000224053	0.00925481
LINC01344	-0.364315	3.26219	3.61119	0.0756651	0.339152
GLUL	0.547005	8.08708	66.4214	4.61466e-07	0.000182621
RNASEL	0.613535	1.76899	9.45501	0.00721597	0.0869602
NPL	0.157703	4.17114	3.12402	0.0963864	0.384522
DHX9-AS1	-0.0569482	3.02129	0.180244	0.676897	0.887862
DHX9	-0.0691431	6.30193	1.29569	0.271896	0.615314
SMG7	0.0277867	6.5087	0.110468	0.743962	0.915393
ARPC5	0.168348	5.50635	6.74468	0.0195513	0.157282
RGL1	-0.00577767	7.90365	0.0162244	0.900244	0.96794
ENSG00000289581	-0.0449615	2.67907	0.11598	0.737901	0.913202
COLGALT2	-0.022976	8.82807	0.408893	0.531655	0.810016
TSEN15	-0.00713015	7.07708	0.0245524	0.877464	0.96065
C1orf21	-0.393785	4.55779	14.8258	0.00139327	0.0307816
EDEM3	0.0588532	6.23861	1.38456	0.256675	0.599789
RNF2	-0.117968	4.21136	0.778596	0.390764	0.718724
TRMT1L	-0.155777	5.48507	6.06805	0.0255904	0.185326
SWT1	-0.033712	6.01011	0.285397	0.600591	0.851448
IVNS1ABP	-0.257778	6.5428	22.1972	0.000240378	0.00957454
TPR	-0.00171951	6.4664	0.000822835	0.977473	0.993015
ODR4	-0.002767	6.15375	0.002231	0.962917	0.988409
PDC-AS1	-0.0988728	6.6455	1.51527	0.236271	0.577175
BRINP3	-0.312515	1.97948	1.1717	0.294073	0.637215
ENSG00000285280	0.470891	3.16838	3.90173	0.0658785	0.315361
UCHL5	-0.144884	5.32257	3.90313	0.0658535	0.315361
RO60	-0.122705	6.12418	4.85215	0.0427477	0.247885
GLRX2	0.0314949	3.34622	0.0784643	0.783017	0.92866
CDC73	0.0191893	7.25073	0.0984012	0.757843	0.920334
B3GALT2	0.145472	2.7289	1.32954	0.266021	0.608821
ENSG00000227240	0.144321	1.81103	0.106141	0.748775	0.917431
ZBTB41	0.0697132	5.69052	1.38599	0.25644	0.599719
ENSG00000290127	0.0906864	2.36312	0.320446	0.57887	0.840283
CRB1	-0.112814	6.46425	2.80905	0.113321	0.41302
NEK7	0.0062481	7.49652	0.0162751	0.900089	0.96794
MIR181A1HG	-0.161583	9.55309	9.55633	0.00705995	0.0856277
LINC01222	-0.119649	3.2192	0.400854	0.535551	0.811931
ENSG00000286541	-0.140102	4.84665	1.61704	0.221858	0.560322
LINC00862	-0.1048	8.0312	4.30594	0.0546075	0.283244
ENSG00000230623	-0.101517	4.60083	1.18923	0.291771	0.635217
ZNF281	-0.138175	5.78445	3.09164	0.0979651	0.388115
DDX59	0.067908	4.11642	0.389412	0.541489	0.81569
CAMSAP2	0.024449	7.47446	0.277817	0.605427	0.853773
TMEM9	0.104618	2.50768	0.415639	0.528362	0.808459
PHLDA3	-0.0241775	4.68184	0.0707694	0.793647	0.931897
CSRP1	-0.158244	6.54835	4.47563	0.0505541	0.271303
CSRP1-AS1	-0.167042	5.51196	5.71315	0.0296012	0.20104
NAV1	-0.0995106	8.54755	4.79526	0.0438315	0.251156
IPO9-AS1	-0.0630069	5.16212	0.364987	0.55429	0.822549
IPO9	0.127569	6.05866	3.64378	0.0745337	0.336293
SHISA4	0.259886	3.53931	7.66861	0.0135297	0.127287
ENSG00000223774	-0.310648	2.71988	3.98826	0.0593567	0.29673
TIMM17A	-0.15997	3.23848	1.94431	0.182525	0.514173
RNPEP	-0.0304838	3.29529	0.0693092	0.795752	0.933079
GPR37L1	0.000937497	3.67676	9.00831e-05	0.992546	0.997961
ARL8A	0.0505308	5.81378	0.473537	0.501301	0.79569
PPP1R12B	0.137009	9.11401	9.63664	0.00687144	0.0844475
KDM5B	-0.114818	5.44655	1.41613	0.251543	0.594707
RABIF	0.315363	2.21572	3.53331	0.0786979	0.346418
KLHL12	-0.043021	4.18621	0.290689	0.59727	0.848791
ADIPOR1	0.122641	3.69683	1.55651	0.230302	0.569052
CYB5R1	0.127732	2.34152	0.633203	0.437956	0.752078
TMEM183A	0.0377102	3.2713	0.0842432	0.775398	0.926878
ADORA1	0.0868084	5.87947	1.3381	0.264488	0.60822
BTG2	0.271476	3.93467	3.83604	0.068016	0.319786
ATP2B4	-0.137087	5.71273	4.30536	0.0546262	0.283244
ZC3H11A	0.310167	2.0478	2.37905	0.142525	0.456292
SNRPE	-0.104297	2.70432	0.391381	0.540516	0.815126
SOX13	-0.00243146	4.2184	0.000620307	0.980441	0.993973
PLEKHA6	0.729984	5.45782	34.7176	2.35558e-05	0.00195258
PPP1R15B-AS1	0.315696	2.53104	2.40694	0.140625	0.453188
PPP1R15B	-0.0685231	4.84363	0.599425	0.450184	0.759155
PIK3C2B	0.0435779	7.40732	0.7051	0.413548	0.737552
MDM4	-0.0152428	7.54802	0.116146	0.737723	0.91314
NFASC	-0.140985	9.1185	6.22591	0.0240079	0.179139
CNTN2	-0.028459	8.44824	0.459471	0.507635	0.798316
RBBP5	-0.0153352	4.65592	0.0283901	0.868325	0.957182
DSTYK	0.124014	5.65362	3.40957	0.0835559	0.359545
TMCC2	0.062729	6.29708	1.3875	0.256192	0.599581
CDK18	0.193936	8.73249	19.1711	0.00047623	0.0154422
MFSD4A	0.280816	2.49273	3.12744	0.0962416	0.384522
ELK4	0.00258962	5.20133	0.00109614	0.974001	0.991375
SLC45A3	0.0830757	5.49248	0.96077	0.341703	0.682169
NUCKS1	0.0487483	7.51342	0.760358	0.396218	0.722904
RAB29	-0.0805916	2.56546	0.270766	0.610008	0.855145
SLC41A1	-0.275609	3.13015	4.05083	0.0615196	0.303467
ENSG00000286619	-0.0128685	5.73368	0.0387941	0.846358	0.949575
SLC26A9	-0.031257	1.7926	0.0263196	0.873144	0.958973
RAB7B	0.229506	2.44099	1.90168	0.183695	0.516111
SRGAP2	-0.00502637	6.47722	0.00615969	0.938424	0.981215
EIF2D	-0.0028231	4.85846	0.0015757	0.968832	0.990257
MAPKAPK2	0.235365	4.42687	7.64218	0.0138997	0.129085
PFKFB2	-0.260265	2.83659	4.11384	0.0596873	0.297539
YOD1	0.00151741	3.76243	0.000161567	0.990017	0.99691
LINC02942	-0.141014	2.78772	1.00965	0.329053	0.671326
CD55	-0.397651	6.59585	13.3032	0.00219652	0.0419081
CR1	-0.692673	2.8732	6.63351	0.020321	0.160837
CD46	0.039806	7.07534	0.833066	0.375046	0.706986
MIR29B2CHG	0.00315802	6.25204	0.0013448	0.971204	0.990632
HSD11B1-AS1	0.254379	3.78578	3.8623	0.0672211	0.318897
HSD11B1	-0.0633412	4.62183	0.219064	0.64613	0.872311
UTP25	0.109922	3.79387	0.653811	0.430724	0.747612
SYT14	0.0138584	6.48426	0.0269185	0.871749	0.958445
SERTAD4-AS1	-0.147166	2.06256	0.851848	0.369384	0.70272
SERTAD4	-0.429254	2.18198	8.18094	0.0112777	0.113889
HHAT	0.0634641	4.54482	0.231495	0.637015	0.868129
KCNH1	-0.211287	6.12587	2.30754	0.148419	0.46448
RCOR3	-0.0079985	7.40184	0.0249728	0.876428	0.960602
LINC00467	0.0275955	4.3365	0.070967	0.793373	0.931897
LPGAT1	-0.142663	9.34965	7.81092	0.0130561	0.12482
INTS7	0.0179438	5.85927	0.0941641	0.762939	0.922687
PPP2R5A	-0.0578717	7.11559	1.25777	0.278758	0.621669
ENSG00000234915	-0.150924	4.07868	1.43287	0.248884	0.591295
PACC1	-0.00946165	5.89825	0.0191532	0.891669	0.965966
NENF	-0.119398	5.29588	3.57015	0.0772456	0.34273
ATF3	-0.0558645	2.56355	0.171401	0.684393	0.890458
NSL1	-0.00780399	6.62465	0.0227267	0.88207	0.962272
TATDN3	0.0973427	5.96163	1.80822	0.197629	0.53336
FLVCR1	0.278072	5.01668	12.9582	0.00242859	0.0443362
ANGEL2	0.0802616	6.08733	1.27681	0.275284	0.618985
RPS6KC1	0.0196432	7.54708	0.197101	0.663065	0.880832
PROX1-AS1	-0.134467	5.74356	2.32578	0.146933	0.462452
PROX1	0.0787829	6.77641	1.91434	0.185637	0.518259
SMYD2	0.336576	2.35228	5.02011	0.0396035	0.237654
KCTD3	-0.0113715	6.95147	0.0614661	0.807373	0.936895
ESRRG	0.332944	7.92657	19.2081	0.000472092	0.0154239
GPATCH2	0.182914	5.33582	2.7604	0.116251	0.417761
RRP15	-0.100592	3.97161	0.892575	0.358952	0.694802
LYPLAL1-DT	0.0911972	4.06843	0.560548	0.465015	0.770597
LYPLAL1	0.0458574	7.0522	0.962983	0.341162	0.681657
EPRS1	-0.00990156	5.88503	0.023278	0.88066	0.961848
BPNT1	0.174779	3.85319	3.5859	0.0766678	0.341712
IARS2	0.0717625	5.35485	1.1209	0.305577	0.647689
RAB3GAP2	0.119135	6.48539	4.3772	0.0528609	0.278804
MARK1	0.217198	6.3578	17.339	0.000743513	0.0205901
DUSP10	-0.101206	6.21329	0.988851	0.334946	0.674951
TAF1A	-0.069622	3.2459	0.247133	0.625941	0.861993
MIA3	-0.0635425	5.39003	0.957859	0.342414	0.682422
AIDA	0.00848953	5.64058	0.00904345	0.925428	0.977508
BROX	0.0175279	4.97505	0.0212142	0.886031	0.963872
DISP1	-0.172093	4.46641	0.708558	0.412436	0.737038
CAPN2	0.0318956	4.92312	0.157502	0.696754	0.896716
TP53BP2	-0.0161249	5.33911	0.0576963	0.81325	0.937691
ENSG00000291068	0.156872	3.88328	3.05354	0.0999074	0.391651
ENSG00000290989	0.0506612	5.01165	0.342956	0.566366	0.830426
FBXO28	0.0225373	6.009	0.148562	0.705031	0.901065
DEGS1	0.114727	3.99707	1.40065	0.254049	0.596836
NVL	-0.0975999	6.11419	2.49495	0.133937	0.442973
CNIH4	0.0249383	4.30198	0.072286	0.791503	0.931251
WDR26	0.0620147	6.58592	1.3017	0.270829	0.614066
CNIH3	-0.107423	5.11558	1.75782	0.203671	0.54013
LBR	0.100918	5.73227	2.6968	0.120216	0.424163
ENAH	0.0182788	7.72196	0.105652	0.749395	0.917431
SRP9	0.0615401	5.22313	0.682512	0.420973	0.74161
EPHX1	-0.10115	4.4231	0.914849	0.353185	0.689387
ENSG00000242861	0.0225405	5.74566	0.104125	0.751148	0.918111
TMEM63A	0.0866977	8.03572	3.81074	0.0688001	0.32203
PYCR2	0.0790631	3.97425	0.559225	0.465534	0.770708
SDE2	-0.030927	2.91526	0.0637645	0.803901	0.936391
H3-3A-DT	-0.266465	3.37066	4.38115	0.0528428	0.278804
H3-3A	-0.00202904	5.06624	0.000367005	0.984954	0.995455
ACBD3	-0.11991	5.04345	1.90369	0.186802	0.519894
LIN9	-0.0941255	2.76578	0.282716	0.602327	0.852017
PARP1	-0.0651327	5.01248	0.754128	0.398118	0.724387
ITPKB	0.193457	7.22232	9.65164	0.00683693	0.0841278
COQ8A	-0.502497	3.91345	22.4806	0.000227247	0.00932397
CDC42BPA	-0.0999508	9.81388	9.15966	0.00808181	0.0931176
ENSG00000287532	-0.0369915	2.29461	0.0667635	0.799453	0.933964
ZNF678	0.0210227	6.088	0.105216	0.749894	0.917652
SNAP47	-0.13579	3.18453	1.25692	0.278968	0.621685
ARF1	-0.0517295	4.67231	0.29202	0.596435	0.848505
C1orf35	-0.0665699	3.47519	0.190191	0.668656	0.884634
MRPL55	0.213066	1.7493	0.720642	0.40766	0.733664
GUK1	0.244187	4.57632	5.5396	0.0318281	0.211063
GJC2	0.40774	4.64578	28.6617	6.65032e-05	0.00422498
IBA57	-0.0246235	2.55016	0.0367878	0.850327	0.951547
TRIM11	0.129235	2.04946	0.470323	0.502688	0.796405
ENSG00000231563	-0.286971	2.38151	2.81092	0.112443	0.411898
RNF187	0.137597	2.92903	1.14642	0.300417	0.643758
RHOU	-0.0568782	7.01733	1.09674	0.310673	0.652626
LINC02814	-0.740367	4.71464	45.4222	2.15386e-06	0.000419422
RAB4A-AS1	-0.0158247	2.86406	0.00779725	0.930744	0.979303
RAB4A	-0.0813528	5.73033	1.25065	0.280073	0.622166
CCSAP	-0.0999459	5.88493	2.00201	0.176414	0.507814
NUP133	-0.0171712	6.09539	0.115677	0.738231	0.913271
ABCB10	-0.0778601	5.39691	0.608759	0.446739	0.756466
TAF5L	-0.189409	4.60762	2.9538	0.105132	0.401164
URB2	0.254596	3.41607	6.91324	0.0183422	0.151837
GALNT2	-0.0551321	6.30889	0.913738	0.353461	0.689501
PGBD5	-0.312335	5.83889	12.096	0.00313767	0.05273
COG2	-0.0341206	4.93652	0.149998	0.703683	0.900562
AGT	-0.221989	2.01764	1.34574	0.263137	0.607254
ENSG00000244137	0.108903	2.80774	0.5562	0.466684	0.771289
CAPN9	-0.239877	3.21222	3.83239	0.068169	0.320109
C1orf198	0.0694462	6.71877	0.78032	0.39023	0.718388
TTC13	0.0863826	6.05723	0.989797	0.334722	0.674901
ARV1	0.0557168	3.94148	0.259312	0.617613	0.858668
C1orf131	-0.0593732	3.98316	0.346327	0.564495	0.829213
GNPAT	0.0291154	5.1038	0.137522	0.715662	0.906436
EXOC8	0.0791491	2.78544	0.398195	0.536995	0.813014
SPRTN	-0.141528	3.45371	1.62237	0.221155	0.560322
EGLN1	-0.120391	6.0632	2.16094	0.161106	0.486093
ENSG00000233461	-0.109035	2.66133	0.464094	0.505562	0.797561
TSNAX	0.112627	5.74768	2.44449	0.13766	0.44818
DISC1	-0.234582	6.5969	11.863	0.0033678	0.0552356
SIPA1L2	-0.022101	5.2129	0.0713603	0.792808	0.931358
NTPCR	-0.0544709	4.66451	0.327204	0.575328	0.837892
PCNX2	-0.0144358	5.58124	0.0426659	0.838983	0.946972
KCNK1	-0.022139	5.95261	0.0967741	0.759785	0.921839
SLC35F3	0.377618	5.21424	7.37027	0.0153841	0.136961
COA6-AS1	-0.298216	2.37155	4.86173	0.0425142	0.24707
COA6	-0.0575243	2.12774	0.174961	0.681251	0.888823
TARBP1	-0.020417	6.14424	0.0855934	0.773647	0.926413
IRF2BP2	-0.00361243	5.78813	0.00270741	0.959152	0.987975
ENSG00000286263	0.472802	2.8064	9.73544	0.0061993	0.0803094
TOMM20	0.0470823	5.15803	0.448531	0.512663	0.801184
ARID4B	0.0598667	8.73964	1.96384	0.180358	0.511541
GGPS1	0.0284304	4.9763	0.140719	0.712535	0.904959
TBCE	0.084141	4.74766	1.07527	0.315312	0.657305
B3GALNT2	0.0667538	4.85874	0.459935	0.507427	0.798092
LYST	-0.0895987	6.75861	1.75514	0.203994	0.540519
GPR137B	-0.0326629	4.88252	0.114064	0.739997	0.913554
ERO1B	-0.146735	5.40825	3.90501	0.0657945	0.315361
LGALS8	-0.0233259	3.53096	0.0345814	0.854835	0.954068
ENSG00000230325	-0.143713	2.67711	1.28815	0.272977	0.616665
HEATR1	-0.0277886	5.16886	0.178532	0.678309	0.888223
ACTN2	0.378496	7.03161	37.3592	1.55447e-05	0.00151605
MTR	-0.0335913	6.57944	0.405964	0.53311	0.810016
RYR2	0.299643	7.37324	12.6035	0.00269518	0.0476432
FMN2	-0.143734	4.74735	2.15281	0.161863	0.487178
RGS7	0.116844	6.02488	1.29959	0.271208	0.614325
FH	0.0793265	3.63302	0.422991	0.524776	0.806317
OPN3	-0.00320665	2.52665	0.000266477	0.987178	0.996314
ENSG00000288723	-0.133258	2.69353	0.547481	0.46987	0.772806
PLD5	0.054168	8.30305	0.503729	0.488165	0.786966
ENSG00000272865	0.086248	3.91006	0.305625	0.588084	0.844163
CEP170	0.194681	8.64308	29.9334	5.27841e-05	0.00355587
SDCCAG8	-0.0653766	8.57417	2.76938	0.115701	0.416743
AKT3	-0.095845	9.06825	7.76273	0.01329	0.12598
ZBTB18	-0.218594	3.93607	3.54305	0.0782863	0.344853
ENSG00000240963	0.0223954	5.39787	0.0637537	0.803901	0.936391
ADSS2	-0.0377737	7.82823	0.612856	0.445241	0.755284
CATSPERE	-0.227695	5.60105	12.297	0.00295387	0.0509678
DESI2	-0.192643	5.34482	5.39344	0.0338484	0.218085
COX20	-0.0648705	4.92687	0.679956	0.421826	0.741905
HNRNPU	-0.0400234	8.24458	1.26213	0.277957	0.621186
EFCAB2	-0.132353	6.80702	4.46946	0.050695	0.271775
KIF26B	-0.182199	3.91702	1.27475	0.275696	0.619268
SMYD3	0.152157	7.53134	7.21192	0.0163328	0.141405
TFB2M	-0.302719	2.61433	5.31991	0.0348734	0.221996
CNST	-0.0526008	5.42735	0.547148	0.470289	0.773145
SCCPDH	-0.0854745	5.44368	0.784198	0.389093	0.717509
LINC01341	-0.160446	2.41895	0.78808	0.386726	0.715913
AHCTF1	0.0714664	6.54458	2.07788	0.168891	0.497243
ZNF670	-0.152023	3.18923	1.14033	0.301639	0.644913
ZNF669	0.131488	2.10446	0.669367	0.425371	0.742839
ZNF124	-0.0807577	4.09591	0.882326	0.361653	0.696398
ENSG00000290683	0.199489	2.23403	1.20397	0.28892	0.631957
ZNF496	-0.212089	4.01458	2.96164	0.104747	0.400292
ZNF496-DT	-0.173262	3.56743	2.34323	0.145604	0.459785
ENSG00000290612	0.851926	2.98181	22.5196	0.000226178	0.00931125
OR2L5	0.885854	3.64757	15.9801	0.00105666	0.0256607
OR2L2	0.825666	3.51247	20.808	0.000328158	0.0121626
OR2L3	0.716801	3.60287	7.89779	0.0126715	0.122598
SH3BP5L	-0.0851599	2.80177	0.410392	0.530958	0.8096
ZNF672	0.107063	2.25473	0.500817	0.489395	0.788223
ZNF692	0.00638385	4.19904	0.00323411	0.95536	0.987143
PGBD2	-0.0394988	2.50589	0.0466188	0.831781	0.943716
SH3YL1	0.0295976	6.68127	0.371695	0.550712	0.820641
ACP1	0.12807	4.62991	2.46015	0.136495	0.446767
TMEM18	0.273208	3.02614	3.3809	0.0848155	0.361416
EIPR1	-0.162704	4.83874	1.90472	0.186692	0.519818
TRAPPC12	-0.0685147	6.58804	1.14008	0.30161	0.644913
ADI1	0.136951	3.94126	1.58394	0.226415	0.564319
RNASEH1	-0.00244996	3.60169	0.000617225	0.98049	0.993973
RNASEH1-DT	-0.0550149	3.35162	0.184483	0.673339	0.886397
RPS7	0.114424	4.51107	0.789201	0.387614	0.716691
SILC1	0.0785117	8.56007	1.77762	0.201266	0.538525
RNF144A	-0.0105279	8.88951	0.0330696	0.858003	0.955023
KIDINS220	0.0454371	8.44872	1.20135	0.289408	0.632052
MBOAT2	0.0104608	8.34804	0.0872123	0.77158	0.925495
ASAP2	0.0410847	6.25943	0.45345	0.510391	0.800167
ITGB1BP1	-0.081558	5.56063	1.43746	0.248152	0.59041
CPSF3	-0.042112	4.39852	0.279566	0.604308	0.853038
IAH1	-0.0628586	4.43684	0.623437	0.44142	0.753778
ADAM17	0.0947564	6.16291	2.43648	0.138262	0.449244
ENSG00000239300	-0.174371	3.44386	2.50248	0.133456	0.442475
YWHAQ	-0.0607336	7.39413	1.29108	0.272718	0.616266
ENSG00000240687	-0.204028	5.38116	6.90031	0.0184081	0.151943
TAF1B	0.00738406	4.61447	0.00528128	0.942975	0.983337
HPCAL1	-0.0880643	4.21851	0.952407	0.343765	0.682965
NOL10	-0.0108745	6.22915	0.0309993	0.862469	0.955656
PDIA6	0.221489	4.58884	7.87901	0.0127358	0.122929
SLC66A3	-0.14577	3.25287	0.686699	0.419655	0.74098
ROCK2	0.122047	6.43341	4.50175	0.0499618	0.269184
E2F6	-0.142911	4.23487	2.27031	0.151539	0.469702
GREB1	0.0573209	5.55736	0.413949	0.529161	0.809142
LPIN1	0.0436563	5.38894	0.210587	0.652532	0.875017
LINC00276	0.464094	2.23489	3.18833	0.0932965	0.379357
ENSG00000287291	0.0214429	2.78405	0.00719666	0.933462	0.979827
NBAS	-0.00687055	7.76519	0.0262731	0.873281	0.959038
DDX1	-0.0553009	5.64709	0.650248	0.431944	0.748354
MYCN	0.422167	2.34253	7.19492	0.0157874	0.13864
ENSG00000226764	0.0659596	3.30538	0.208056	0.654517	0.875808
GACAT3	0.205859	3.636	1.86684	0.191008	0.52493
CYRIA	-0.812553	3.68294	42.2535	7.83184e-06	0.00102214
SMC6	0.0784786	6.50637	2.18128	0.159269	0.482535
GEN1	0.176552	3.59181	2.04478	0.17216	0.502393
KCNS3	0.250636	4.77705	1.23694	0.28259	0.625103
ENSG00000287881	-0.0182651	2.50833	0.0142336	0.906652	0.969872
RDH14	-0.116696	2.98431	0.767045	0.394255	0.721553
LINC01376	-0.301436	5.66004	9.53174	0.00712198	0.0861662
TTC32	0.104505	4.30557	1.06005	0.31865	0.660672
WDR35	0.064293	4.67548	0.611097	0.445887	0.755649
LAPTM4A	0.0514673	3.24166	0.115498	0.738437	0.91329
PUM2	-0.0562287	7.93902	1.99816	0.176807	0.507814
RHOB	0.0490593	5.19544	0.501	0.48933	0.788223
HS1BP3	0.0847102	3.90394	0.471319	0.502302	0.796405
LDAH	0.0994201	5.23655	1.33011	0.265864	0.608814
ENSG00000233005	0.228298	2.09468	1.33036	0.26534	0.60822
ENSG00000228999	0.136074	2.23274	0.302184	0.589003	0.844243
KLHL29	0.290507	2.19877	1.64242	0.21827	0.557164
ATAD2B	0.0292166	7.15649	0.219374	0.645886	0.872311
UBXN2A	-0.0084098	6.44837	0.0214993	0.885273	0.963326
WDCP	-0.575752	2.03929	10.3695	0.00528779	0.0728065
SF3B6	-0.0258598	3.17545	0.0283791	0.868361	0.957182
FAM228B	0.0106538	6.76958	0.0263856	0.873013	0.958973
FAM228A	-0.214492	2.4649	1.41308	0.251526	0.594707
ITSN2	-0.084824	7.53209	3.2736	0.0893849	0.370715
ENSG00000242628	0.102814	2.14038	0.370365	0.551369	0.820641
NCOA1	-0.0497306	8.70219	1.24864	0.280445	0.622602
CENPO	-0.064827	2.04029	0.0838624	0.7759	0.926939
ADCY3	-0.0519993	5.44258	0.331699	0.572739	0.835974
DNAJC27	0.0715497	4.79974	0.840674	0.372932	0.705277
DNAJC27-AS1	-0.138078	5.48639	3.09866	0.09762	0.387323
EFR3B	0.297845	6.33632	9.77747	0.00655504	0.0821728
DNMT3A	-0.0184572	7.01661	0.174985	0.681325	0.888823
DTNB	0.202576	8.51882	22.9329	0.000205333	0.00886982
ASXL2	0.0739661	6.48773	2.04186	0.172412	0.502769
KIF3C	-0.145552	4.60072	2.69486	0.120346	0.424376
RAB10	0.0382401	7.50089	0.427407	0.522626	0.805069
HADHA	0.092114	5.657	1.60186	0.223909	0.562085
HADHB	-0.0817417	5.52078	1.46435	0.24396	0.585633
ADGRF3	-0.111741	3.40059	0.660157	0.428223	0.74538
SELENOI	0.0795401	5.52367	0.912592	0.353756	0.689815
SLC35F6	-0.038059	2.42295	0.0422498	0.839765	0.947344
CENPA	0.125447	1.76142	0.456422	0.508849	0.799201
DPYSL5	0.217536	8.39986	13.4825	0.00208609	0.0406985
MAPRE3	-0.0633119	4.96129	0.610719	0.446022	0.755774
TMEM214	-0.151998	2.1002	0.716021	0.409975	0.734995
AGBL5	-0.0588329	3.26846	0.285266	0.600703	0.851448
OST4	0.363322	2.59582	4.41753	0.0519702	0.276243
PREB	0.146272	2.01179	0.642932	0.434372	0.749595
ATRAID	-0.133645	2.95158	0.7324	0.404916	0.731161
CAD	0.0295221	2.97635	0.0515336	0.823312	0.94106
UCN	-0.099467	2.51502	0.500799	0.489359	0.788223
MPV17	-0.0958795	4.11382	0.836251	0.374175	0.706756
GTF3C2	-0.0438359	4.83147	0.238235	0.632161	0.864877
GTF3C2-AS2	0.0251313	2.48183	0.0371416	0.849622	0.951366
EIF2B4	0.191716	3.25144	2.3514	0.144904	0.459324
SNX17	-0.0333288	2.91476	0.0607119	0.808544	0.937143
PPM1G	-0.056988	4.16001	0.432991	0.519964	0.803595
NRBP1	0.00569396	4.86218	0.00415277	0.949423	0.985331
IFT172	0.122137	5.85254	2.74347	0.11729	0.419385
ZNF512	-0.0134358	5.04168	0.0241524	0.878458	0.961031
CCDC121	0.0867307	1.92485	0.172656	0.683297	0.890079
GPN1	0.168662	2.71122	1.11145	0.307619	0.650107
SUPT7L	0.174508	4.06303	3.67978	0.0732668	0.332242
SLC4A1AP	0.154838	4.62576	3.40257	0.0838506	0.359701
MRPL33	-0.0418454	4.96741	0.335882	0.570355	0.834281
RBKS	0.213078	3.34329	3.20909	0.0923787	0.377353
BABAM2	0.147392	7.00069	4.25924	0.0557888	0.286727
PPP1CB-DT	-0.252224	3.95069	6.69972	0.0199237	0.158923
PPP1CB	-0.163608	6.01986	9.74276	0.00663136	0.0825478
SPDYA	-0.117892	2.70759	0.677633	0.422636	0.742465
TRMT61B	0.0472044	4.99138	0.243134	0.628706	0.862752
WDR43	0.0131249	5.44575	0.0237944	0.879354	0.961259
CLIP4	-0.0114968	8.45502	0.0603247	0.809132	0.937143
ALK	-0.0497106	4.33869	0.236419	0.633466	0.865696
ENSG00000288553	0.649822	1.94348	15.6628	0.00111233	0.0264972
ENSG00000233862	0.255607	3.71315	3.12415	0.0964123	0.384522
YPEL5	0.193816	4.58312	4.63026	0.0471672	0.262306
LCLAT1	0.215878	4.87117	6.3367	0.0229677	0.174784
CAPN13	-0.199421	3.74768	3.27039	0.0896135	0.371219
GALNT14	-0.144166	1.88235	0.48394	0.495943	0.791972
EHD3	-0.448887	2.57336	5.01175	0.0397769	0.238236
MEMO1	-0.0885996	3.69934	0.644857	0.433833	0.749489
DPY30	-0.042537	4.96748	0.241054	0.630168	0.863498
SPAST	0.00589013	6.52618	0.00649076	0.936795	0.980726
SLC30A6	0.0348034	5.56768	0.370725	0.551228	0.820641
ENSG00000289727	0.167683	2.52449	1.14274	0.300569	0.643859
YIPF4	-0.0333126	6.3233	0.358573	0.557752	0.825193
BIRC6	0.0278146	8.66221	0.702486	0.414396	0.737552
ENSG00000276334	0.150453	3.16391	1.74401	0.205398	0.542188
ENSG00000276517	0.13655	2.57146	0.909486	0.354476	0.69038
BIRC6-AS2	0.308616	3.60869	4.66162	0.0465462	0.260744
TTC27	-0.0851494	6.49946	1.96295	0.180451	0.511619
LINC00486	-0.0371051	7.84993	0.80922	0.381799	0.712057
ENSG00000236854	-0.206523	3.27856	2.27154	0.151495	0.469683
LTBP1	-0.535447	5.86525	13.7655	0.00192468	0.0388994
RASGRP3	-0.0504685	7.48003	0.60041	0.449814	0.758949
FAM98A	0.0211126	5.79285	0.0908582	0.767003	0.924342
ENSG00000286415	-0.0317634	5.14952	0.201161	0.659854	0.878893
LINC01320	-0.357308	2.40094	3.76861	0.0696031	0.324057
ENSG00000226994	0.265939	9.39575	29.5982	5.60445e-05	0.0037065
ENSG00000288535	0.337356	2.46809	3.25747	0.0901925	0.372302
CRIM1	-0.559696	5.24853	17.7126	0.000678249	0.0193957
FEZ2	0.0873467	6.22056	1.09502	0.311039	0.65306
STRN	0.13923	8.22454	8.83814	0.0090347	0.0991392
HEATR5B	-0.00801507	6.24233	0.0232593	0.880707	0.961848
GPATCH11	0.0769644	4.20505	0.560767	0.464919	0.770597
EIF2AK2	-0.0474594	4.84346	0.320497	0.579229	0.840369
CEBPZOS	-0.101485	5.34272	1.77395	0.201711	0.53894
CEBPZ	-0.0444373	4.81305	0.283951	0.601509	0.851448
ENSG00000272054	-0.218224	2.31768	1.30575	0.269659	0.613308
NDUFAF7	-0.0800647	4.16611	0.872796	0.364196	0.698356
PRKD3	-0.474785	4.35819	20.115	0.000382903	0.0135468
RMDN2	0.082691	2.7475	0.091968	0.765616	0.924012
ATL2	-0.139231	4.81608	1.66032	0.216036	0.555962
HNRNPLL	-0.0739537	5.16932	0.684642	0.420264	0.741247
GALM	-0.141438	2.14534	0.727387	0.40648	0.732584
SRSF7	0.0205018	5.67777	0.0726883	0.790937	0.931031
GEMIN6	-0.275626	1.90198	1.98824	0.177524	0.508543
DHX57	-0.0627699	4.36009	0.4373	0.517922	0.802459
ARHGEF33	-0.0648115	1.74929	0.071835	0.792077	0.931322
SOS1	-0.0979789	7.47418	3.90766	0.0657105	0.315361
MAP4K3	0.0050004	7.63607	0.0158258	0.90147	0.968324
MAP4K3-DT	-0.114956	4.37089	1.1353	0.302599	0.645211
TMEM178A	-1.55145	3.21976	46.8506	2.88102e-06	0.000512019
THUMPD2	0.0142624	4.9903	0.0351006	0.85376	0.953713
SLC8A1-AS1	-2.1299	1.8947	17.7012	0.000452706	0.0150688
EML4	0.0160683	5.05733	0.0280435	0.869122	0.957182
COX7A2L	0.0461693	4.39567	0.319699	0.5797	0.840526
MTA3	-0.111889	6.43557	2.98092	0.103663	0.398415
LINC01819	-0.949253	4.14262	28.7863	6.57103e-05	0.00422498
LINC02580	-0.317313	2.87376	4.85898	0.0420131	0.245337
ZFP36L2	-0.21118	3.92072	4.12445	0.059395	0.29673
THADA	-0.0845689	7.18038	1.97035	0.179677	0.510982
PLEKHH2	0.799752	6.88686	69.1678	3.54545e-07	0.000161095
DYNC2LI1	0.0958509	5.21022	1.27256	0.276058	0.619363
LRPPRC	-0.0186004	7.11061	0.20608	0.656004	0.876483
PPM1B	0.0192841	8.43758	0.194698	0.664988	0.882145
ENSG00000289272	0.0910996	3.59958	0.523712	0.479818	0.779863
SLC3A1	-0.140817	2.99677	0.616407	0.444009	0.754637
PREPL	0.0611035	6.99012	1.47464	0.242378	0.584185
CAMKMT	0.0169089	8.31377	0.12717	0.726082	0.909598
SRBD1	0.0414942	6.04968	0.381525	0.545551	0.818093
PRKCE	-0.0978417	7.48753	4.01875	0.0623672	0.305926
ATP6V1E2	-0.00658474	3.38573	0.0016507	0.968099	0.989885
RHOQ	0.00295967	6.0022	0.00220286	0.963151	0.988409
RHOQ-AS1	0.423004	3.09466	9.02853	0.00848118	0.0952813
PIGF	0.0603077	5.76154	0.825391	0.377201	0.708895
CRIPT	0.0471486	5.02764	0.355282	0.559546	0.826269
SOCS5	0.171732	3.20695	1.46689	0.243612	0.585403
MCFD2	0.014818	3.60042	0.0188132	0.892631	0.966105
TTC7A	0.124438	6.92013	6.42616	0.0221618	0.170458
STPG4	0.038798	3.40501	0.153444	0.700486	0.898627
CALM2	0.0381404	8.02502	0.559928	0.465235	0.770708
EPCAM-DT	-0.112838	7.67401	3.2846	0.0888957	0.36956
EPCAM	-0.235516	2.32999	1.60194	0.223567	0.561587
MSH2	0.00441188	6.22481	0.003544	0.953272	0.986326
KCNK12	-0.413936	3.19632	11.5547	0.00372847	0.0580675
MSH6	-0.0668039	5.62901	1.0953	0.310982	0.653051
FBXO11	0.0114784	7.81748	0.0740012	0.789105	0.930321
ENSG00000233230	0.196065	2.24861	1.29204	0.272613	0.616142
ENSG00000230773	-0.17769	4.29459	2.51335	0.132647	0.441201
FOXN2	-0.044566	8.0861	0.786543	0.388391	0.717155
PPP1R21	0.0169236	8.09692	0.14325	0.710087	0.903854
STON1	-0.337048	3.69869	9.33568	0.00762908	0.0902244
NRXN1	0.297504	5.64087	2.12245	0.164659	0.490537
ASB3	-0.0469899	7.55519	1.03878	0.323394	0.666006
ERLEC1	0.0695141	5.21446	0.861979	0.367095	0.700986
PSME4	-0.0137785	8.43437	0.114047	0.740009	0.913554
ACYP2	-0.0696484	8.68865	1.85651	0.192054	0.526155
ENSG00000289065	0.286379	1.94745	3.48404	0.0798704	0.349433
C2orf73	-0.496937	1.9332	3.50941	0.0779094	0.343925
SPTBN1	-0.0604411	8.68612	1.84693	0.193144	0.527084
SPTBN1-AS1	0.0446499	2.79545	0.0986081	0.757615	0.920334
EML6	0.254235	4.70304	4.91457	0.0416104	0.244061
RTN4	0.0241053	10.2543	0.63898	0.435883	0.750724
CLHC1	0.106526	5.02041	1.49006	0.240039	0.581747
RPS27A	-0.014239	4.39108	0.0225327	0.882571	0.962359
MTIF2	0.00705996	4.5206	0.00486568	0.945261	0.983585
ENSG00000240401	0.197069	4.58487	5.47722	0.0326735	0.213925
CCDC88A	0.0275807	10.1334	0.865681	0.366093	0.70044
CFAP36	-0.0417105	3.62139	0.102327	0.753241	0.918875
PPP4R3B	0.0295423	7.12616	0.220699	0.644899	0.871996
PNPT1	-0.113675	6.96072	3.90904	0.0656675	0.315361
CCDC85A	0.0178876	2.10528	0.00134482	0.971186	0.990632
ENSG00000285755	-0.0433254	5.81917	0.213172	0.650559	0.873679
VRK2	-0.232611	8.91827	19.6376	0.000426874	0.0146692
ENSG00000287875	-0.163244	3.35526	1.80578	0.197978	0.533576
FANCL	0.0100749	8.08578	0.0254817	0.875187	0.960014
LINC01122	-0.215942	6.38457	3.16933	0.0941859	0.380732
PAPOLG	-0.0309948	4.96434	0.158591	0.695765	0.896319
REL	-0.0355937	3.57939	0.103237	0.752181	0.918642
PUS10	0.0748488	4.54465	0.54869	0.469685	0.772804
PEX13	-0.0130891	4.49817	0.0177914	0.895567	0.966894
SANBR	0.0704073	6.33439	1.27833	0.275011	0.618824
C2orf74	0.0460426	3.95223	0.146734	0.706762	0.90208
USP34	0.0530551	8.92805	1.67347	0.214308	0.554434
USP34-DT	-0.166826	3.47087	2.33869	0.145847	0.460254
XPO1	-0.0572984	7.70629	1.70885	0.20976	0.547518
ENSG00000289410	-0.261245	4.3078	7.85584	0.0128534	0.123772
FAM161A	0.00194704	4.77572	0.000420525	0.983895	0.995041
CCT4	0.0718203	5.55619	0.953685	0.343438	0.6827
COMMD1	0.0635791	7.27474	1.85125	0.192651	0.526699
ENSG00000229839	-0.188988	3.11099	1.61733	0.221845	0.560322
B3GNT2	-0.169462	2.67536	0.895161	0.358322	0.694234
ENSG00000228541	-0.0561739	5.09735	0.261174	0.616352	0.857953
EHBP1	-0.234802	7.26264	8.92368	0.0087693	0.0975357
EHBP1-AS1	-0.500934	2.5916	5.32686	0.0349057	0.221996
ENSG00000286480	-0.057416	3.59944	0.144605	0.708795	0.903538
WDPCP	-0.0720725	8.68078	1.65785	0.216355	0.556041
MDH1	0.103304	4.6488	1.91055	0.186055	0.51848
UGP2	-0.0176355	6.27085	0.100556	0.755297	0.919366
VPS54	0.00747863	7.1611	0.021702	0.884738	0.963085
PELI1	0.0500804	6.30021	0.326238	0.575884	0.838287
ENSG00000225889	-0.124971	3.00551	0.554138	0.46725	0.771629
LGALSL-DT	-0.446419	2.53245	3.01746	0.101366	0.39478
AFTPH	-0.125646	6.16456	4.99898	0.0400899	0.23933
SERTAD2	0.0838561	5.84657	1.26666	0.277129	0.620292
LINC02245	0.121623	4.16426	1.3974	0.254582	0.597556
SLC1A4	-0.185956	2.3496	1.95105	0.181639	0.513562
CEP68	-0.0497694	4.56589	0.336224	0.570162	0.834281
RAB1A	0.0921633	6.79807	3.27655	0.0892533	0.37067
ACTR2	0.0103259	5.84816	0.0263409	0.873119	0.958973
SPRED2	0.341927	5.03242	6.13787	0.0248784	0.182089
LINC02934	0.348936	3.98552	10.8495	0.00462907	0.0663428
MEIS1	0.157595	7.92579	6.99229	0.0177631	0.149029
ETAA1	-0.0424134	4.11306	0.13819	0.715009	0.905942
C1D	-0.129305	4.90166	2.50663	0.133098	0.441668
DNAAF10	-0.0538527	4.70406	0.45036	0.511818	0.801184
PNO1	0.229194	3.21869	4.28538	0.0551682	0.28509
PPP3R1	-0.0496568	6.35339	0.568674	0.461831	0.767832
ENSG00000289156	-0.0348577	3.44899	0.058414	0.812121	0.937691
ENSG00000273064	0.0746477	2.64922	0.183191	0.674425	0.88661
CNRIP1	-0.0983749	4.43266	1.57293	0.227954	0.566215
APLF	-0.35363	5.37901	14.6113	0.00152004	0.0331145
GFPT1	0.0461181	5.67542	0.460779	0.507041	0.797889
NFU1	-0.0078153	5.00832	0.00738522	0.932591	0.979582
AAK1	0.0602263	7.47349	1.07325	0.315742	0.657533
ANXA4	-0.00445755	7.48137	0.0113312	0.916561	0.974079
ENSG00000289250	-0.127318	2.22561	0.736676	0.403236	0.729453
GMCL1	-0.0511666	5.57524	0.480887	0.498047	0.793306
SNRNP27	-0.0618951	3.49607	0.229285	0.638603	0.869368
MXD1	-0.101313	5.38849	2.31725	0.147626	0.46319
PCBP1-AS1	-0.140008	7.73765	9.29366	0.0077189	0.0909302
PCBP1	-0.127306	4.90851	1.6065	0.223275	0.561413
LINC01816	-0.203844	3.18369	1.87496	0.190023	0.523512
C2orf42	-0.0181547	4.28838	0.0460178	0.832878	0.94399
TIA1	-0.0817796	6.32094	1.70782	0.209891	0.547631
PCYOX1	-0.0533236	3.94474	0.289129	0.598245	0.849649
SNRPG	0.0513108	3.711	0.191961	0.667201	0.883933
TGFA	0.0259163	5.31002	0.125433	0.727878	0.910532
TEX261	-0.0546597	3.63478	0.257943	0.618541	0.859085
NAGK	-0.139553	4.18909	2.07243	0.169451	0.498019
MCEE	0.033121	4.53081	0.151257	0.702509	0.899622
MPHOSPH10	-0.082751	4.50329	0.68666	0.419606	0.74098
PAIP2B	-0.0976562	5.60118	1.99845	0.176779	0.507814
ZNF638	-0.0659838	10.0606	3.16558	0.0943634	0.380969
ENSG00000281195	0.0108835	3.85476	0.009143	0.925022	0.977508
ENSG00000289463	-0.0224802	4.51531	0.067886	0.797792	0.933517
DYSF	-1.31322	6.96924	62.4912	6.84159e-07	0.000223882
EXOC6B	-0.130513	10.1016	10.1761	0.00574394	0.0765111
SFXN5	0.0605939	5.52184	0.699814	0.415267	0.738004
SMYD5	-0.188081	2.32026	1.12541	0.304469	0.647017
CCT7	0.145762	3.64586	2.51033	0.132846	0.441379
ALMS1	-0.0151969	6.96816	0.061091	0.807949	0.937143
ALMS1P1	-0.0784688	2.18761	0.188146	0.66981	0.884855
TPRKB	-0.0427827	3.05402	0.0810031	0.77963	0.927945
DUSP11	0.193844	4.29523	4.10474	0.059929	0.298168
STAMBP	0.207394	6.15368	15.9393	0.00106415	0.0257495
ENSG00000286244	0.049602	2.16872	0.0794064	0.781757	0.928061
DGUOK	0.0697783	4.96683	0.861846	0.367132	0.700986
TET3	0.150581	6.70764	9.23101	0.0078863	0.0919688
ENSG00000217702	-0.0242846	3.44705	0.0486934	0.828175	0.942647
BOLA3	0.162206	1.92948	0.702039	0.41434	0.737552
BOLA3-DT	-0.047516	1.87643	0.0725216	0.79111	0.931056
MOB1A	-0.115415	4.38979	1.98275	0.178401	0.509692
SLC4A5	-0.0674098	5.87356	0.671407	0.424702	0.742839
DCTN1	0.152052	4.8696	3.4008	0.0839203	0.359701
DCTN1-AS1	0.639042	3.39233	20.0884	0.000381279	0.0135468
RTKN	-0.164487	5.79484	10.0549	0.00597798	0.0786044
INO80B	-0.144906	2.3347	0.857755	0.368336	0.702105
WBP1	0.134546	3.41189	1.07476	0.315454	0.657306
MOGS	0.0779018	2.51724	0.392585	0.539911	0.814514
CCDC142	-0.0309472	2.62742	0.0564535	0.815242	0.93774
TTC31	-0.111949	2.81962	0.496395	0.491356	0.789682
AUP1	0.165713	4.0214	2.82224	0.112558	0.412074
HTRA2	-0.176665	1.97189	1.3675	0.258881	0.601847
SEMA4F	-0.283862	2.44587	3.8411	0.0675362	0.319254
POLE4	-0.26776	2.94194	5.02048	0.0397902	0.238236
ENSG00000270571	-0.337923	3.16078	3.58489	0.0767416	0.34173
MRPL19	-0.0737047	5.60185	1.15082	0.299422	0.642704
GCFC2	-0.0487606	6.2081	0.669457	0.425357	0.742839
ENSG00000286045	0.0577746	2.36383	0.0899386	0.768106	0.924471
LRRTM4	0.261266	7.80854	3.51633	0.079291	0.348496
ENSG00000227088	0.0705753	9.76922	1.30118	0.270921	0.614129
ENSG00000229494	0.0386754	3.42175	0.0526954	0.821372	0.940384
CTNNA2	-0.0154681	6.33257	0.0198966	0.889601	0.965005
SUCLG1	-0.0519246	5.64434	0.6301	0.439029	0.752593
DNAH6	0.0170772	4.00728	0.0169775	0.897951	0.967621
TMSB10	0.361347	1.98402	6.12274	0.0243241	0.180416
KCMF1	-0.121758	5.72191	3.08673	0.0982082	0.38815
TGOLN2	-0.00971893	5.64421	0.0237967	0.879348	0.961259
RETSAT	0.163608	3.02152	1.5839	0.226484	0.564319
ELMOD3	-0.00944647	5.7159	0.0210855	0.886375	0.963872
SH2D6	-0.148045	2.28774	0.571491	0.460771	0.767363
MAT2A	0.0579907	7.57298	1.76286	0.203053	0.540123
GGCX	0.0100304	4.64479	0.00954817	0.923383	0.977001
VAMP8	-0.440729	1.93059	3.54985	0.0777933	0.343669
USP39	-0.201665	3.99065	2.82031	0.112687	0.41223
C2orf68	-0.176347	4.00224	2.5236	0.131903	0.440083
ATOH8	-0.182002	2.64203	1.61524	0.222018	0.560322
ST3GAL5	0.153562	7.06042	7.35127	0.0154939	0.137346
ST3GAL5-AS1	0.272451	4.16727	7.73634	0.0134265	0.126705
ENSG00000272564	0.289675	2.21591	3.34883	0.0858157	0.364412
POLR1A	0.0897193	4.87496	1.19962	0.289747	0.632297
PTCD3	-0.0365043	6.07212	0.38301	0.544779	0.817572
IMMT	-0.052359	5.61315	0.686894	0.419516	0.74098
MRPL35	0.131086	3.51321	1.21217	0.287357	0.630869
REEP1	-0.643862	2.47249	17.249	0.00050672	0.0161048
KDM3A	-0.0214852	5.29477	0.0467726	0.831534	0.943716
CHMP3	-0.133938	4.78632	1.31398	0.268671	0.612195
CHMP3-AS1	-0.331949	2.40116	2.68351	0.120903	0.425233
RNF103	-0.0892095	5.25573	1.20995	0.287752	0.631171
RMND5A	-0.136012	5.80402	3.79983	0.0691595	0.32285
PLGLB1	-0.178583	2.85612	1.77318	0.201736	0.53894
KRCC1	0.0743077	6.21066	1.81007	0.197411	0.533093
THNSL2	-0.330698	3.49447	7.31003	0.0157627	0.138522
EIF2AK3	0.0664799	5.33359	0.631431	0.438556	0.752549
RPIA	-0.0118817	3.68513	0.0116357	0.915454	0.973768
ENSG00000290846	0.0538287	3.61092	0.264819	0.613925	0.856841
LSP1P5.1	-0.174134	4.29891	4.13436	0.0591408	0.29673
ENSG00000291142	0.221595	4.09082	4.89992	0.0418798	0.245033
MAL	-0.256795	7.41016	15.8245	0.00109667	0.0263803
MRPS5	-0.07534	6.0905	1.43485	0.248562	0.590732
ZNF514	0.0947968	4.93419	1.60729	0.223163	0.561413
ZNF2	-0.0559101	2.7825	0.112714	0.741488	0.913776
ZNF892	-0.0468662	6.00797	0.470625	0.502601	0.796405
KCNIP3	-1.06263	3.53094	47.3127	3.97476e-06	0.000667978
FAHD2A	0.039586	4.00493	0.161464	0.693186	0.894501
ENSG00000291126	0.315537	3.25396	5.47894	0.0326639	0.213925
LINC00342	0.069947	7.09744	1.18148	0.29329	0.636459
ANKRD36C	0.00526195	8.18626	0.0155751	0.902249	0.968748
ENSG00000291176	0.0277596	5.59504	0.183308	0.674301	0.886549
STARD7	0.0665559	5.61762	1.0284	0.32575	0.667385
STARD7-AS1	-0.0269231	3.48266	0.0701945	0.794474	0.932601
TMEM127	0.00547855	2.93073	0.00143415	0.970265	0.990632
CIAO1	0.0346818	4.53586	0.114018	0.740042	0.913554
SNRNP200	-0.0235686	4.58974	0.0550283	0.817534	0.939269
KANSL3	-0.0687422	5.65438	1.45919	0.244756	0.586179
LMAN2L	-0.159233	4.07317	1.88177	0.18924	0.522755
CNNM4	-0.149113	4.16843	1.46263	0.24424	0.585906
ENSG00000289135	-0.429501	2.20132	7.55041	0.0141419	0.130193
CNNM3	-0.108683	4.18959	1.34442	0.263418	0.607561
ANKRD23	0.00471627	5.21354	0.00498029	0.944621	0.983337
ANKRD39	0.0174123	4.19406	0.0383615	0.847209	0.949984
SEMA4C	0.259084	4.58037	4.87487	0.0423318	0.246594
FAM178B	0.0135936	5.10952	0.0337253	0.856619	0.954399
FAHD2B	0.452858	2.77126	8.43417	0.0104585	0.109569
ANKRD36	-0.0200558	7.75609	0.0842869	0.77533	0.926878
APPAT	-0.0537719	2.88144	0.180873	0.676133	0.887334
ANKRD36B	0.0267325	6.98642	0.133305	0.71985	0.908018
COX5B	0.236085	4.37108	2.73652	0.117735	0.420241
ACTR1B	0.0081677	4.21387	0.00564173	0.941065	0.982385
C2orf92	-0.0578572	4.86042	0.539627	0.473309	0.774414
TMEM131	-0.0154235	7.47725	0.113216	0.74092	0.91366
INPP4A	-0.102254	5.08371	0.931722	0.3489	0.687269
COA5	-0.155113	3.99046	2.13513	0.163511	0.488424
UNC50	0.0812255	4.43215	0.684559	0.420294	0.741247
MGAT4A	-0.22395	5.73887	4.73776	0.0449616	0.254893
TSGA10	0.0148348	7.62319	0.0561805	0.815671	0.937918
LIPT1	0.00292046	3.46706	0.000945891	0.975849	0.992268
MITD1	0.0700655	5.31037	0.844984	0.371738	0.704298
MRPL30	-0.127632	4.23955	1.742	0.205626	0.542383
LYG1	0.01173	3.10393	0.00737705	0.932631	0.979582
TXNDC9	0.130025	4.00628	1.76317	0.203024	0.540123
EIF5B	-0.0107206	5.9683	0.0307856	0.862939	0.955656
REV1	-0.0956792	6.94	3.44235	0.0822173	0.355531
AFF3	0.00609589	6.9942	0.00276968	0.958679	0.987828
LONRF2	0.321647	5.17131	11.8063	0.00342765	0.0557364
CHST10	-0.115767	2.54835	0.677131	0.422741	0.742465
PDCL3	0.332173	2.71772	4.39137	0.0526321	0.278449
RPL31	0.0148957	4.69062	0.0414683	0.841226	0.948101
TBC1D8	0.0261929	4.77713	0.107479	0.74732	0.916983
CNOT11	-0.0571546	4.258	0.314415	0.582819	0.842435
RNF149	-0.0250181	6.1152	0.219224	0.645998	0.872311
CREG2	-1.04395	2.84553	28.5622	5.16995e-05	0.00353104
MAP4K4	0.0184699	10.3571	0.412065	0.530088	0.809454
ENSG00000288948	0.0804535	3.98712	0.759601	0.396476	0.722971
TMEM182	0.741869	1.87418	7.77689	0.0131529	0.125169
LINC01102	0.12666	6.10808	1.67158	0.214555	0.554606
PANTR1	-0.16688	7.2361	8.38733	0.0105944	0.110414
ENSG00000269707	-0.116934	5.76114	2.77117	0.115595	0.416524
POU3F3	-0.0420661	6.06605	0.46533	0.50498	0.797551
ENSG00000289498	0.0357456	2.12464	0.0293997	0.866004	0.957052
LINC01159	0.0164209	2.01897	0.0108494	0.918328	0.974838
MRPS9-AS2	-0.0343905	5.13252	0.134509	0.718574	0.908018
MRPS9	-0.0202103	6.1533	0.0925074	0.764966	0.92359
TGFBRAP1	0.100455	4.29944	1.70614	0.210117	0.547867
C2orf49-DT	-0.237054	2.84294	2.74526	0.117289	0.419385
C2orf49	-0.0581629	4.1849	0.407108	0.532552	0.810016
NCK2	0.0582352	4.43939	0.306641	0.587472	0.844115
UXS1	0.140143	3.95741	2.41114	0.140219	0.452648
GCC2	0.070056	6.4318	1.37377	0.258462	0.601444
LIMS1	-0.0776463	6.716	1.18744	0.292118	0.635633
RANBP2	0.0409694	6.64998	0.50984	0.485579	0.784735
CCDC138	0.0986908	6.117	1.55533	0.230443	0.569052
SEPTIN10	0.332994	6.44294	9.27963	0.00775627	0.0910564
RGPD5	0.108245	2.77363	0.617773	0.443467	0.754637
NPHP1	-0.0790791	3.90522	0.551518	0.468569	0.772171
MTLN	0.334188	2.38123	2.45356	0.137107	0.447944
BCL2L11	-0.140487	3.55323	1.20384	0.288943	0.631957
ANAPC1	0.0343883	5.67672	0.312363	0.584036	0.842779
TMEM87B	-0.113775	4.69497	1.46072	0.244533	0.586039
ZC3H8	-0.0733782	5.30226	1.0045	0.331265	0.672075
ZC3H6	-0.0584656	7.24641	1.43057	0.249238	0.591439
RGPD8	0.0357723	3.98873	0.173823	0.682323	0.889558
TTL	-0.0148637	6.57606	0.0596026	0.810254	0.937447
POLR1B	-0.245572	3.94268	5.24881	0.0360339	0.226467
CHCHD5	0.425682	2.001	5.27755	0.0355822	0.224433
ENSG00000243389	0.0653503	3.99998	0.294898	0.594659	0.847827
SLC20A1	0.105781	4.44567	1.276	0.275439	0.619108
PAX8-AS1	1.33234	2.60782	19.5441	0.000439842	0.014865
ENSG00000272563	-0.30905	1.64324	2.19019	0.157728	0.479912
ZNG1B	0.170458	4.82158	5.20851	0.036624	0.228322
WASH2P	-0.0788242	3.60232	0.545458	0.470989	0.773371
RABL2A	-0.00351053	4.31972	0.00133828	0.971274	0.990632
LINC02936	-0.0995199	2.68012	0.374372	0.548795	0.820064
SLC35F5	-0.00796007	7.07368	0.0146237	0.905266	0.969607
ACTR3-AS1	-0.0231126	3.17356	0.0329689	0.858188	0.955023
ACTR3	-0.00991412	6.31824	0.0235288	0.880024	0.961536
DPP10	-0.12084	5.3564	0.178588	0.678272	0.888223
DDX18	-0.0456955	5.38518	0.43999	0.516649	0.801853
ENSG00000236255	0.107014	2.27322	0.40909	0.531227	0.809678
CCDC93	-0.0522169	5.57335	0.34603	0.564649	0.829229
INSIG2	0.110595	4.42132	1.89133	0.188167	0.520737
C2orf76	-0.0588038	5.03731	0.46036	0.507233	0.797889
DBI	0.0616521	3.97685	0.361538	0.556153	0.823738
TMEM177	-0.0355613	2.19393	0.0310343	0.862374	0.955656
PTPN4	0.0634998	7.28806	1.93711	0.183184	0.515326
EPB41L5	-0.018673	5.3451	0.0466374	0.831773	0.943716
ENSG00000224789	-0.0637441	3.55038	0.337789	0.569274	0.833793
TMEM185B	0.119851	2.3149	0.629408	0.439176	0.752593
RALB	0.182977	2.84626	1.03647	0.323909	0.66606
CLASP1	-0.0437169	8.84521	1.48971	0.240088	0.581751
CLASP1-AS1	0.117594	2.64407	0.353888	0.560279	0.826528
NIFK-AS1	-0.0442351	5.78077	0.453529	0.510355	0.800167
NIFK	-0.0624117	3.06447	0.144573	0.708841	0.903538
TSN	0.045658	4.40188	0.268386	0.611567	0.856082
CNTNAP5	-0.0969279	2.11196	0.242706	0.62892	0.862752
ENSG00000286515	0.40447	2.33538	5.62602	0.0306436	0.205879
BIN1	-0.119021	7.68913	8.10803	0.0117141	0.116457
ERCC3	0.0175587	4.75978	0.0469545	0.831212	0.943584
ENSG00000286145	0.288427	4.02949	5.57922	0.0313179	0.209263
MAP3K2	0.0751974	7.32413	1.68193	0.213208	0.552756
MAP3K2-DT	0.258887	1.81577	1.37522	0.257783	0.60038
IWS1	0.163952	7.64961	11.1867	0.00415246	0.0622007
ENSG00000231731	0.314773	3.47814	5.25805	0.0358778	0.225753
WDR33	0.0164117	7.2724	0.11208	0.742173	0.91392
SFT2D3	-0.104248	2.34881	0.552495	0.468171	0.771907
POLR2D	0.00540274	3.67111	0.00227043	0.962592	0.98829
AMMECR1L	0.11848	3.59247	1.3065	0.270022	0.613374
SAP130	-0.0865631	5.52248	1.55763	0.230116	0.56903
UGGT1	0.00241231	6.02476	0.00169032	0.967718	0.989743
HS6ST1	-0.215172	4.02072	3.16283	0.0945327	0.38105
LINC02572	-0.127001	2.02086	0.496022	0.490502	0.789177
PLAC9P1	-0.402857	3.14005	6.60933	0.0192122	0.155677
RAB6C-AS1	0.174758	2.91081	0.922591	0.348837	0.687269
SMPD4	-0.0572653	5.39322	0.624115	0.441169	0.753587
MZT2B	-0.0451445	3.40613	0.118303	0.735418	0.912385
CCDC115	0.00135831	2.57348	7.97129e-05	0.992988	0.997961
IMP4	0.110958	2.02304	0.265334	0.613552	0.85675
PTPN18	-0.0384361	2.43938	0.0667013	0.799518	0.933964
ENSG00000290596	-0.298973	2.55514	2.5194	0.132108	0.440281
ARHGEF4	-0.16839	1.8902	0.370229	0.550981	0.820641
FAM168B	-0.0409485	5.65695	0.257456	0.618853	0.859085
PLEKHB2	0.144129	4.6958	2.535	0.131075	0.438512
MZT2A	-0.0308966	3.00649	0.0578932	0.812952	0.937691
C2orf27A	-0.105981	3.50699	0.550508	0.468972	0.772468
ENSG00000287414	0.209965	1.50918	0.670045	0.424119	0.742839
ENSG00000286833	-0.395408	2.79404	6.68025	0.0200744	0.159582
GPR39	-0.406686	1.88608	2.95221	0.102837	0.397033
LYPD1	0.381358	2.46468	2.52097	0.132044	0.440194
NCKAP5	0.344086	11.1802	76.6201	1.8055e-07	0.000105475
ENSG00000286068	0.412332	4.58357	19.2746	0.000465033	0.015295
NCKAP5-AS1	0.513442	2.37283	6.14455	0.0248779	0.182089
NCKAP5-AS2	0.0172951	3.09422	0.0188735	0.892462	0.966105
MGAT5	0.432522	9.12699	92.6541	5.01168e-08	4.39166e-05
ENSG00000289534	0.461847	2.26133	11.4457	0.00376182	0.0584177
TMEM163	-0.406948	3.52267	1.33787	0.262744	0.607254
CCNT2-AS1	-0.0943008	4.11342	0.412234	0.530011	0.809454
CCNT2	0.0426587	6.57477	0.684917	0.420171	0.741247
RAB3GAP1	0.0157044	7.16913	0.065171	0.801781	0.935312
ZRANB3	-0.0699869	6.55858	1.00489	0.331172	0.672075
R3HDM1	-0.0387974	7.6134	0.61189	0.445593	0.755568
UBXN4	0.0341824	6.89689	0.573444	0.459991	0.766943
DARS1	0.214265	6.1647	12.6147	0.00268631	0.0476238
HNMT	-0.00821303	3.77788	0.00513854	0.943751	0.983337
SPOPL-DT	0.0450797	4.91325	0.354555	0.559945	0.826269
SPOPL	0.0336592	5.77531	0.295287	0.594404	0.847776
LRP1B	0.381832	10.8243	34.8303	2.30814e-05	0.00194115
GTDC1	0.00421567	8.7854	0.00480223	0.945618	0.983622
ZEB2	-0.00804615	10.7476	0.062777	0.805374	0.936501
ENSG00000283118	-0.0408226	2.13868	0.0614779	0.80698	0.936794
ZEB2-AS1	0.351964	2.38516	5.47033	0.0323978	0.213342
ACVR2A	-0.0332294	5.03059	0.0800831	0.780844	0.92796
ORC4	-0.057606	6.3087	0.885611	0.360776	0.695693
MBD5	0.0697109	9.1032	2.5937	0.126998	0.434601
EPC2	-0.0716042	7.24149	2.39941	0.141092	0.453894
KIF5C-AS1	0.374261	2.72041	4.55402	0.0488676	0.265721
KIF5C	0.212567	8.46591	33.9453	2.66349e-05	0.00213567
ENSG00000289474	0.0172599	5.15558	0.0352069	0.853543	0.953581
MMADHC	-0.0617391	4.00708	0.329404	0.57406	0.837205
MMADHC-DT	0.206427	8.1248	7.32738	0.0156341	0.137886
LINC01931	0.580427	2.27753	10.9885	0.00410195	0.06167
TNFAIP6	-0.303468	2.95039	6.26889	0.0236579	0.177768
RIF1	-0.117947	7.34313	4.45794	0.0509595	0.272406
NEB	-0.170766	2.27248	1.2516	0.279737	0.622166
ARL5A	0.0595633	5.08216	0.693468	0.417347	0.7392
CACNB4	0.364323	4.64866	12.9742	0.0024195	0.0443362
STAM2	0.0692893	6.25947	1.23377	0.283222	0.625711
FMNL2	0.136467	11.3226	10.5814	0.00503447	0.0702649
ENSG00000287085	0.057419	2.48523	0.183341	0.674159	0.886549
PRPF40A	-0.002596	6.54299	0.00237723	0.961721	0.987975
ARL6IP6	0.0239737	5.54741	0.119018	0.734632	0.912112
GALNT13	-0.155399	8.37424	5.67627	0.030057	0.20305
NR4A2	-0.013814	3.45697	0.0134724	0.909058	0.970696
GPD2	0.0721333	5.66797	0.553256	0.467862	0.771796
ERMN	-0.0513923	7.71089	0.816334	0.379766	0.711184
ACVR1C	-0.142202	5.80353	3.72195	0.0717832	0.328305
ACVR1	0.170062	5.25442	3.26198	0.0899076	0.37128
UPP2	-0.400075	4.05812	12.1696	0.0030538	0.0517458
CCDC148	0.262677	4.97955	10.8185	0.00466694	0.0666985
PKP4	0.20237	9.9457	17.9267	0.000642648	0.0186836
ENSG00000289488	0.429482	1.93942	3.76895	0.0700129	0.324868
PKP4-AS1	0.42263	2.16457	2.94684	0.104499	0.400174
TANC1	0.195769	8.21659	17.1116	0.000787163	0.0213177
WDSUB1	0.0150803	5.83509	0.0485867	0.828352	0.942647
BAZ2B	0.0820336	9.74117	4.05703	0.0612614	0.302643
ENSG00000226266	-0.0325529	3.47082	0.052368	0.821929	0.940531
MARCHF7	-0.00221827	6.91806	0.00235406	0.961908	0.987975
CD302	0.0835693	2.08652	0.198142	0.662278	0.880416
RBMS1	0.304361	4.44874	4.83295	0.0431419	0.249183
TANK	0.0500903	6.8466	0.649333	0.432261	0.748586
PSMD14-DT	0.266561	2.45598	3.13433	0.0956358	0.383368
PSMD14	0.175083	6.39585	8.13579	0.0115971	0.115764
FAP	-0.341868	2.81821	2.46878	0.135953	0.446381
IFIH1	-0.0834029	2.61622	0.225796	0.641168	0.870345
GCA	-0.0713528	6.70109	1.46312	0.244147	0.585801
FIGN	-0.325765	7.73789	11.2371	0.0040872	0.0615993
SCN3A	-0.167853	2.16365	0.374429	0.54895	0.820137
CSRNP3	-0.00234664	6.72901	0.00179804	0.966706	0.989405
TTC21B	-0.0977683	6.55578	3.18203	0.0935847	0.379662
B3GALT1	-0.264113	4.05829	3.93571	0.064885	0.313801
STK39	0.072716	8.75409	4.59298	0.047955	0.264648
CERS6	0.10895	3.4207	0.231627	0.636477	0.867879
LRP2	0.20734	9.11497	10.788	0.00471143	0.067209
BBS5	0.00626436	4.1877	0.00261157	0.959881	0.987975
FASTKD1	0.0735757	5.31324	0.854418	0.36915	0.702674
PPIG	-0.0112641	6.46736	0.0383113	0.847304	0.949984
KLHL23	-0.138958	4.35831	1.40112	0.253995	0.596836
SSB	0.0674776	4.50959	0.651262	0.431595	0.748326
METTL5	-0.00257565	3.90045	0.000448536	0.983367	0.994834
UBR3	-0.00323788	8.52897	0.00891833	0.925944	0.977508
ERICH2-DT	-0.240186	2.02091	0.830368	0.374849	0.706986
GORASP2	-0.127879	4.49655	1.98605	0.178056	0.509357
TLK1	0.192085	6.72946	9.35994	0.00754649	0.0897986
METTL8	0.0783512	5.70661	1.03727	0.323735	0.666037
DCAF17	0.0192943	6.23945	0.119492	0.734126	0.912082
CYBRD1	0.0507061	5.82884	0.311909	0.584307	0.84283
DYNC1I2	0.167324	7.94199	8.70339	0.00947165	0.102197
SLC25A12	0.0847061	5.8089	1.8136	0.196997	0.532327
HAT1	-0.213771	4.72868	4.79003	0.0439389	0.251536
METAP1D	-0.0129845	4.88853	0.0169069	0.89818	0.967621
ITGA6	0.402297	3.51009	10.767	0.00475403	0.0675811
PDK1	-0.0974111	4.50643	0.636063	0.436915	0.751265
RAPGEF4	0.269144	5.1314	7.01874	0.017584	0.148058
SP3	-0.0701223	6.22077	1.15662	0.298248	0.641493
OLA1	0.0146599	7.12361	0.0628964	0.805194	0.936492
CIR1	0.0203692	5.969	0.109667	0.744856	0.915772
SCRN3	0.205923	4.82555	6.17399	0.0245176	0.181059
GPR155	0.1623	4.79463	1.72497	0.207734	0.544949
ENSG00000236449	0.174175	4.32775	3.62538	0.0752098	0.337892
WIPF1	0.0141802	8.08682	0.114962	0.73901	0.913505
CHN1	0.0249856	5.64798	0.0887196	0.769676	0.924998
ATF2	0.0596071	6.86135	1.61233	0.22247	0.560885
ATP5MC3	0.0422619	2.81999	0.069078	0.796085	0.933153
LNPK	-0.0283455	5.72329	0.114935	0.739039	0.913505
HAGLR	0.0823422	4.32904	0.648656	0.432508	0.748749
HOXD1	0.210014	2.08005	1.11989	0.30573	0.647765
MTX2	0.2047	7.52846	22.4071	0.000229728	0.00933214
ENSG00000229337	-0.0301414	3.35304	0.0347736	0.85444	0.953801
HNRNPA3	-0.0415915	7.30614	0.802055	0.383863	0.713635
NFE2L2	0.0318148	7.24274	0.40205	0.535067	0.811322
ENSG00000213963	-0.0273172	4.98722	0.082567	0.777568	0.927487
AGPS	0.173627	6.96722	10.6586	0.00491097	0.0692136
PDE11A	0.192186	4.29898	4.25615	0.0558832	0.287092
RBM45	-0.0915018	5.27379	2.01492	0.175108	0.506298
OSBPL6	-0.170857	2.31636	0.223891	0.642333	0.870427
PRKRA	0.0705098	5.1999	1.11376	0.307073	0.64939
PJVK	0.0552424	3.30885	0.204501	0.657248	0.877223
PLEKHA3	-0.00145718	4.99089	0.000354513	0.985213	0.995469
TTN-AS1	0.172347	6.49425	5.75003	0.0291515	0.199288
TTN	0.327158	2.61559	2.86081	0.110186	0.40765
SESTD1	0.1658	8.19676	11.2955	0.00401319	0.0609329
CWC22	0.0245729	5.50017	0.130008	0.723178	0.90931
UBE2E3	0.0888446	7.61937	2.56066	0.12927	0.437004
ITPRID2	0.0768916	6.89383	1.56535	0.229016	0.567804
PDE1A	-0.185936	9.78675	4.29816	0.0548022	0.283796
DNAJC10	0.0100641	5.46014	0.0198452	0.889743	0.965023
NCKAP1	-0.0609304	7.01276	1.96394	0.180347	0.511541
DUSP19	-0.166313	1.74392	0.653762	0.430406	0.747377
NUP35	-0.170272	4.08508	2.7761	0.115335	0.416381
ENSG00000272800	-0.17272	4.00809	2.32484	0.14703	0.462452
ENSG00000287621	-0.0622939	3.99702	0.264872	0.613902	0.856841
FSIP2-AS1	0.193799	5.34219	3.87981	0.0665841	0.316645
FSIP2	-0.916496	3.48471	17.3005	0.000758549	0.0207871
ENSG00000287129	0.11922	2.60468	0.620726	0.442297	0.754251
LINC01473	0.0904341	8.76682	4.12485	0.0593587	0.29673
ENSG00000259915	0.258844	2.1697	2.92051	0.106719	0.403461
ZC3H15	-0.0247904	5.49122	0.121195	0.732317	0.911369
ITGAV	0.436853	7.45999	72.3783	2.63199e-07	0.000134538
ENSG00000227227	0.499392	3.16958	12.8613	0.00250446	0.0451834
FAM171B	0.158917	6.90352	8.02003	0.0120945	0.119018
CALCRL-AS1	-0.769645	4.54322	1.25727	0.27886	0.621679
COL5A2	-0.233737	3.37995	2.01271	0.173371	0.503909
WDR75	0.0248917	5.06703	0.123819	0.729559	0.91072
ASNSD1	0.0598165	2.8243	0.204152	0.657525	0.877271
ANKAR	-0.0338795	6.45653	0.379925	0.546385	0.818703
OSGEPL1	-0.0847643	4.07918	0.812413	0.380892	0.711594
ORMDL1	0.0278202	4.79451	0.15326	0.700647	0.898645
PMS1	0.047617	6.23125	0.698237	0.415782	0.738321
C2orf88	0.10246	5.32959	2.89097	0.10859	0.406029
HIBCH	-0.0608568	8.49734	2.8807	0.109169	0.406621
INPP1	0.0799099	6.76714	2.99747	0.102786	0.397033
MFSD6	-0.0816338	6.94488	1.52709	0.234531	0.574067
NEMP2	-0.167288	3.14858	1.39754	0.254599	0.597556
NEMP2-DT	-0.0258562	5.72205	0.115656	0.738255	0.913271
ENSG00000284052	-0.0762206	5.72138	1.41776	0.251282	0.594435
NAB1	-0.131549	5.23242	2.83477	0.111812	0.410692
GLS	0.136535	7.3363	5.21104	0.036581	0.228322
STAT1	0.221351	5.12734	5.17782	0.0371075	0.229526
CAVIN2-AS1	0.244437	4.8327	6.8628	0.018676	0.152948
TMEFF2	0.0374266	10.13	0.397148	0.537535	0.813349
SLC39A10	-0.275345	5.67996	14.1086	0.0017476	0.0362155
HECW2	-0.0755834	9.15213	3.44824	0.0819794	0.354878
CCDC150	-0.0575356	4.5937	0.219894	0.645502	0.872311
GTF3C3	-0.0236768	5.69786	0.139737	0.71349	0.905743
PGAP1	-0.0298693	6.59513	0.257725	0.618671	0.859085
ANKRD44	0.153711	8.07284	9.40107	0.00744133	0.0892377
SF3B1	-0.0269526	7.17369	0.321297	0.578759	0.840263
COQ10B	-0.20304	3.84128	4.12887	0.059282	0.29673
HSPD1	-0.0572228	5.9045	0.916108	0.352856	0.68926
HSPE1	0.164572	4.77528	1.86282	0.191344	0.525619
MOB4	-0.0585519	5.39024	0.408678	0.531763	0.810016
RFTN2	-0.224228	8.97102	20.9861	0.000313757	0.0117353
ENSG00000222017	0.130455	5.33026	2.44949	0.137299	0.448157
MARS2	-0.0418862	1.66649	0.0748927	0.787678	0.92993
PLCL1	0.0689689	11.4965	5.46382	0.0328534	0.214044
ENSG00000286020	0.196914	3.83382	2.79956	0.113897	0.413808
SATB2	0.394478	5.31441	16.9589	0.000818271	0.0214548
LINC01877	0.622378	7.1682	85.7284	8.50171e-08	5.48942e-05
FTCDNL1	-0.0536578	7.08848	0.999357	0.332467	0.67371
C2orf69	0.114126	4.98588	2.14315	0.162742	0.487212
TYW5	0.00651095	4.85981	0.00505317	0.944218	0.983337
MAIP1	-0.0266665	5.35163	0.129454	0.723747	0.909404
SPATS2L	0.0183126	7.29123	0.160219	0.694292	0.895549
ENSG00000287299	-0.0679442	5.04203	0.156255	0.697892	0.897097
KCTD18	-0.0456272	4.13444	0.223552	0.64279	0.870584
SGO2	-0.344035	3.11422	4.97296	0.0405288	0.240662
AOX1	-0.603532	2.26258	8.89151	0.00881926	0.0976514
LINC01792	-0.597617	5.58919	43.7888	6.17655e-06	0.000873919
BZW1	-0.033009	4.64921	0.103689	0.751652	0.918361
CLK1	-0.0811684	7.24366	2.80316	0.113671	0.413801
PPIL3	0.0693119	3.80315	0.569269	0.461631	0.767791
NIF3L1	0.0845878	2.52581	0.276886	0.605746	0.85396
ORC2	0.0334358	6.14064	0.316802	0.581402	0.841564
ENSG00000183308	-0.174546	4.04723	2.25418	0.152904	0.472086
HYCC2	0.00615492	6.23626	0.0143029	0.906305	0.969872
NDUFB3	0.14711	2.83297	0.730613	0.405476	0.73148
CFLAR	-0.0171624	6.47911	0.106829	0.748055	0.917231
FLACC1	-0.246785	2.39901	1.10516	0.307974	0.650408
TRAK2	0.292018	5.87522	22.0712	0.000247058	0.00965257
STRADB	0.177555	4.84649	6.097	0.0252924	0.183768
C2CD6	0.931221	4.90751	19.383	0.000453244	0.0150688
TMEM237	0.121101	3.04658	0.812225	0.380999	0.711594
ALS2	0.0773708	5.65844	1.40904	0.252683	0.596024
SUMO1	-0.121922	4.59806	2.03341	0.173256	0.503909
NOP58	-0.0718281	5.47329	0.826403	0.376917	0.708895
BMPR2	-0.177739	6.0393	9.28657	0.00773811	0.0909302
FAM117B	0.0208946	5.38343	0.0992902	0.75679	0.919875
ICA1L	-0.0739616	5.90522	1.06536	0.317474	0.659459
WDR12	-0.00840992	4.47327	0.0088954	0.926039	0.977508
CARF	-0.0459271	6.19794	0.369488	0.551885	0.820868
NBEAL1	0.0285886	7.23742	0.410896	0.530664	0.809546
CYP20A1	-0.0110356	6.18731	0.0252034	0.875864	0.960407
ABI2	-0.00569292	6.96777	0.0128077	0.911314	0.971836
RAPH1	0.0097979	3.7589	0.00512283	0.943838	0.983337
PARD3B	0.0858455	7.13353	0.79548	0.385773	0.714991
NRP2	-0.396956	2.79764	4.5592	0.0484804	0.265331
INO80D	0.121756	6.60479	4.94051	0.0411241	0.24267
INO80D-AS1	0.0337277	2.27061	0.0383352	0.847253	0.949984
NDUFS1	0.0279073	6.46795	0.261773	0.615951	0.857751
EEF1B2	-0.0899771	2.93851	0.385725	0.543428	0.81693
ADAM23	-0.0953467	5.13744	0.862242	0.367026	0.700986
FASTKD2	0.0971206	4.46262	1.31335	0.268784	0.612242
ENSG00000229321	0.128505	5.25407	2.09991	0.166784	0.494109
CPO	0.494285	2.43367	4.3567	0.0534481	0.280379
KLF7	0.0815155	7.36329	3.72497	0.0716777	0.328235
ENSG00000223725	-0.0962513	3.38847	0.320158	0.579449	0.840369
CREB1	-0.0506767	6.44214	0.848028	0.370899	0.703366
METTL21A	0.0419204	4.49357	0.315518	0.582163	0.842057
CCNYL1	0.179834	5.18992	6.68701	0.0199975	0.159201
FZD5	-0.156556	3.29588	2.00018	0.176666	0.507814
PLEKHM3	-0.0295546	6.9157	0.312585	0.583903	0.842779
IDH1	0.0574175	4.26368	0.315475	0.582191	0.842057
PIKFYVE	0.0147895	6.89668	0.0723777	0.791372	0.931187
MAP2	0.31481	5.08453	3.38899	0.084417	0.36036
RPE	-0.00347276	5.59267	0.00307551	0.956466	0.987369
KANSL1L	-0.0305849	7.97015	0.643804	0.434189	0.749491
ENSG00000272807	-0.0371263	2.71263	0.0756682	0.786808	0.929471
KANSL1L-AS1	-0.220219	5.30836	8.37057	0.0106596	0.11073
ENSG00000279317	-0.330802	3.38711	2.84925	0.11056	0.408116
LANCL1-AS1	-0.0510162	5.5612	0.305583	0.588109	0.844163
LANCL1	-0.0895373	8.95626	3.08768	0.0981596	0.388115
CPS1	-0.262166	3.80986	0.922535	0.35125	0.688581
ERBB4	-0.0156158	10.5583	0.0498665	0.826145	0.942153
ENSG00000273118	0.204697	7.57129	15.3787	0.00123438	0.0285198
ENSG00000286965	-0.0774918	2.29628	0.19988	0.660827	0.879595
IKZF2	0.0109711	7.98905	0.0526209	0.821494	0.940384
SPAG16	0.050139	6.06217	0.762451	0.395584	0.722177
BARD1	-0.141186	5.44776	5.64869	0.0304055	0.20484
ENSG00000286836	-0.0190049	2.18847	0.00720262	0.933397	0.979827
ATIC	-0.00103499	5.1862	0.00011416	0.991608	0.997381
FN1	-0.0324522	3.63122	0.0682904	0.797212	0.933517
MREG	0.27152	3.97007	5.09547	0.0384631	0.234582
PECR	-0.0199284	4.25614	0.0440763	0.836386	0.94552
TMEM169	-0.0180801	3.38171	0.0238453	0.879232	0.961259
XRCC5	0.103095	7.42708	4.55893	0.0486927	0.265627
SMARCAL1	0.101948	5.57067	2.54526	0.130347	0.438512
RPL37A-DT	-0.258418	2.92276	3.37592	0.0846276	0.360866
RPL37A	0.187136	6.02606	4.06774	0.0609573	0.301786
DIRC3	0.040963	3.2161	0.0605692	0.808419	0.937143
TNS1	0.0808089	6.31616	1.32361	0.266987	0.609964
ARPC2	0.0940959	5.30044	1.30395	0.270435	0.613781
AAMP	-0.0484734	2.80415	0.10429	0.750983	0.918093
PNKD	0.0204636	3.80883	0.0210215	0.886548	0.963872
TMBIM1	0.103213	3.88467	1.15122	0.299369	0.642704
CTDSP1	-0.0999008	3.309	0.777279	0.391207	0.71907
USP37	-0.0309844	6.25942	0.335285	0.570692	0.834576
CNOT9	-0.0243237	5.3599	0.107107	0.74774	0.917052
ZNF142	-0.343659	3.13499	5.53364	0.0319616	0.211605
RNF25	-0.0583369	2.14008	0.161204	0.69326	0.894501
STK36	-0.0101239	1.82355	0.00188302	0.965908	0.989294
TTLL4	0.0352266	4.36621	0.166023	0.689121	0.893105
CYP27A1	0.0973949	6.89279	2.93056	0.106387	0.403199
NHEJ1	-0.279232	3.84131	6.08818	0.0254031	0.184296
CNPPD1	0.204091	2.82968	2.40236	0.140911	0.453607
RETREG2	0.104034	3.38204	0.993307	0.333939	0.674475
ZFAND2B	0.274042	2.99151	4.39008	0.0526183	0.278449
ABCB6	-0.156827	2.34293	0.789227	0.387196	0.716351
ATG9A	-0.0231364	3.07739	0.0235442	0.879993	0.961536
ANKZF1	0.0156031	4.60461	0.043499	0.837443	0.946105
DNAJB2	0.0412507	7.12178	0.464696	0.505266	0.797561
DNPEP	-0.185303	2.90466	1.77452	0.201683	0.53894
GMPPA	-0.341424	2.11761	4.92286	0.0409998	0.242523
STK11IP	-0.0957371	2.24021	0.302624	0.58992	0.844573
FARSB	-0.0865571	5.88056	1.26709	0.27705	0.620292
ACSL3	0.048191	7.29447	1.14046	0.301533	0.644913
AP1S3	0.532291	2.39865	7.96452	0.0123155	0.120308
WDFY1	0.0470125	5.74127	0.304859	0.588545	0.844243
MRPL44	-0.086492	3.04333	0.456443	0.509061	0.799431
SERPINE2	-0.280449	2.876	1.55393	0.230745	0.569052
CUL3	-0.0211364	7.23132	0.177991	0.678765	0.888319
DOCK10	-0.0775727	11.0955	6.90072	0.0184013	0.151943
RHBDD1	-0.0611056	7.01847	1.17159	0.29525	0.638194
MFF-DT	0.0108458	4.06261	0.0106764	0.919001	0.975202
MFF	-0.0483405	6.88777	0.997	0.333021	0.673792
AGFG1	0.0934	7.17797	3.03739	0.100708	0.393303
PID1	-0.36671	2.03569	2.29727	0.146898	0.462452
DNER	-0.0344097	7.80276	0.544473	0.471357	0.773489
TRIP12	0.111745	8.31165	7.67172	0.0137448	0.128229
FBXO36	0.0303275	3.96318	0.103359	0.75204	0.918642
ENSG00000225963	0.209209	1.95821	1.3788	0.257411	0.600349
SP110	0.0322199	4.76083	0.185166	0.67276	0.886268
SP140	0.388735	2.04621	4.83633	0.041177	0.242749
SP100	0.407466	1.85845	2.84417	0.109648	0.407122
CAB39	0.120877	6.32836	3.95616	0.0642259	0.312049
ITM2C	0.0791591	2.34445	0.226522	0.640641	0.870345
C2orf72	-0.372162	3.86847	11.6802	0.00356983	0.0567289
PSMD1	0.000606858	6.86474	0.000118817	0.991439	0.997302
ARMC9	-0.322601	2.12071	2.31942	0.146657	0.461923
NCL	-0.0223031	5.35706	0.0880726	0.770491	0.925159
PTMA	0.0286861	8.17299	0.132312	0.720848	0.908018
PDE6D	0.024592	4.93532	0.0661539	0.800327	0.934375
COPS7B	-0.234094	4.35921	8.31769	0.0108685	0.11174
DIS3L2	-0.0988428	7.44966	5.93839	0.0269769	0.189917
TIGD1	0.118779	2.25166	0.782645	0.389563	0.717925
EIF4E2	0.0707861	5.28304	1.1286	0.303977	0.646418
EFHD1	-0.12821	8.08987	8.69423	0.0095022	0.102347
GIGYF2	-0.0669214	7.89268	2.88689	0.108819	0.406222
SNORC	-0.204292	3.76426	3.30451	0.0880409	0.367682
ATG16L1	-0.0110569	4.83409	0.0190342	0.892005	0.966023
DGKD	0.178732	6.5643	6.95073	0.0180497	0.150227
USP40	0.0146249	7.27653	0.107241	0.747587	0.917049
SH3BP4	-0.069122	6.53679	1.38336	0.256874	0.599911
AGAP1	0.0404431	10.7683	1.04811	0.321297	0.663395
COPS8-DT	-0.187797	4.29383	3.72277	0.0717999	0.328305
COPS8	0.101346	3.53293	0.720765	0.408558	0.7343
LRRFIP1	0.370704	3.73353	4.51006	0.0495675	0.267883
RAMP1	-0.503274	3.5214	11.3181	0.0039964	0.0608183
UBE2F	-0.0343882	5.54017	0.206693	0.65553	0.876039
SCLY	-0.0473861	5.28188	0.388183	0.542109	0.815962
ILKAP	-0.03864	6.76011	0.644599	0.433911	0.749489
LINC02610	-0.220117	2.16458	2.0612	0.170204	0.499196
HES6	0.0534039	2.19654	0.0598827	0.809762	0.937229
PER2	0.601208	3.64173	20.1354	0.00038317	0.0135468
TRAF3IP1	0.0894847	4.74483	0.824983	0.377323	0.708895
ASB1	0.116727	2.99077	0.536033	0.474798	0.775919
HDAC4	0.177339	7.98886	7.64604	0.0138763	0.128965
HDAC4-AS1	-0.0462079	2.31992	0.0870584	0.771749	0.925586
ENSG00000286525	-0.269111	4.08071	3.59258	0.0763984	0.341317
NDUFA10	-0.00533608	6.99577	0.0127587	0.911483	0.971847
COPS9	0.202334	2.87523	1.04196	0.322749	0.6652
GPC1	-0.199804	1.98952	1.13714	0.301895	0.644934
ANKMY1	-0.154514	5.46289	3.75806	0.0705535	0.32574
RNPEPL1	0.384625	2.62542	6.98215	0.0178823	0.149645
CAPN10-DT	-0.269782	2.15485	2.13257	0.163453	0.488424
CAPN10	-0.0942994	1.98017	0.42439	0.523976	0.805997
KIF1A	0.198476	6.22761	8.24477	0.0111501	0.113231
SNED1	-0.0033318	3.02142	0.000337885	0.985564	0.995627
SNED1-AS1	0.416359	3.45929	9.25288	0.00749693	0.0897291
MTERF4	-0.0765098	5.91344	1.9818	0.17849	0.509711
PPP1R7	0.0758909	4.289	0.532429	0.476226	0.777226
ANO7	-0.128299	2.36656	0.485481	0.49596	0.791972
HDLBP	0.0206873	6.32305	0.158672	0.695691	0.896317
SEPTIN2	0.0402628	6.84741	0.70041	0.415072	0.738004
FARP2	0.192918	7.21163	17.9159	0.000644375	0.0186836
STK25	-0.0692725	4.20059	0.489919	0.494108	0.791346
BOK-AS1	-0.461422	2.72139	6.70551	0.0193396	0.156297
BOK	-0.252787	5.81201	13.1206	0.00231586	0.043047
THAP4	0.0812394	4.21539	0.673737	0.423922	0.742741
ATG4B	-0.0364829	5.68887	0.347276	0.563956	0.829213
DTYMK	-0.130736	3.45209	1.10832	0.308243	0.650753
ING5	-0.134627	5.43325	3.07108	0.098994	0.389162
D2HGDH	-0.0649448	3.98111	0.297481	0.593067	0.846805
ENSG00000291147	0.0729288	5.82569	1.00415	0.331346	0.672114
CHL1	-0.324207	2.29059	1.44566	0.246134	0.587466
LINC01266	0.819508	6.49295	7.27605	0.0159411	0.139386
TRNT1	-0.105755	5.03107	2.15105	0.162012	0.487212
CRBN	-0.0022029	6.25849	0.00138417	0.970786	0.990632
ENSG00000223727	-0.153637	6.24954	4.37971	0.0528009	0.278804
SUMF1	-0.146089	7.83746	9.16013	0.00808056	0.0931176
LRRN1	-0.134316	3.9287	0.906012	0.355476	0.691543
ENSG00000287720	-0.19254	3.35066	1.65699	0.216531	0.556041
SETMAR	0.0038903	4.06883	0.00103494	0.974738	0.99152
ITPR1	-0.0212572	4.48665	0.0389698	0.846016	0.949501
ENSG00000235978	-0.308179	2.71858	2.56261	0.12884	0.436393
ARL8B	0.0222869	6.3481	0.195407	0.664419	0.882052
ENSG00000233912	0.234632	3.13511	2.34278	0.145645	0.459797
EDEM1	-0.0732925	4.11673	0.399052	0.536583	0.812893
GRM7	-1.75964	5.73386	122.182	7.93891e-09	1.39135e-05
GRM7-AS1	0.206926	2.64783	1.65775	0.215583	0.555828
ENSG00000270207	0.128963	7.34025	2.73865	0.117587	0.420082
LMCD1-AS1	0.0828516	9.68872	2.03207	0.173384	0.503909
ENSG00000228351	0.326192	2.61479	2.72164	0.118458	0.421718
ENSG00000231401	0.129917	3.87251	1.29443	0.272183	0.615802
LMCD1	0.335273	3.55291	7.12058	0.0169379	0.144603
RAD18	0.112876	5.51744	1.75734	0.203726	0.540158
SRGAP3	0.10858	7.36316	4.71924	0.045331	0.256395
THUMPD3-AS1	-0.0297424	6.578	0.251805	0.622698	0.860963
THUMPD3	0.0628235	4.06024	0.470001	0.502891	0.796405
SETD5	-0.0448211	7.65232	0.856013	0.368714	0.702272
LHFPL4	-0.0961062	2.57675	0.307524	0.586361	0.843861
MTMR14	-0.00799706	4.91179	0.00975977	0.922541	0.976968
OGG1	-0.0908235	3.98612	0.642322	0.434728	0.749698
TADA3	0.0893639	3.30205	0.527624	0.478228	0.77862
ARPC4	0.0616148	3.55777	0.207017	0.655304	0.876023
TTLL3	0.082467	4.73839	0.963129	0.341134	0.681657
RPUSD3	-0.150824	2.56206	0.846301	0.37137	0.703951
JAGN1	-0.176515	1.72646	1.06221	0.318044	0.659771
CRELD1	0.161159	4.07398	3.16292	0.0945054	0.38105
PRRT3	-0.0925398	2.09823	0.433565	0.519627	0.803578
PRRT3-AS1	-0.682644	2.60132	16.3267	0.000951466	0.0235925
EMC3	-0.0610351	4.43627	0.543526	0.47174	0.77367
ENSG00000291224	-0.412999	3.02872	7.62892	0.0139893	0.12933
ENSG00000291078	-0.0952035	2.4485	0.374609	0.549147	0.820177
BRK1	-0.160774	3.35336	1.05481	0.319855	0.662051
VHL	-0.05781	4.69128	0.415693	0.52831	0.808459
IRAK2	0.335721	6.23083	26.6428	9.70804e-05	0.00541453
TATDN2	0.0760059	2.94203	0.274843	0.607373	0.854031
SEC13	0.0714072	3.88635	0.45336	0.510442	0.800167
SLC6A1	0.0113159	7.22474	0.0588657	0.811406	0.937551
SLC6A1-AS1	0.101166	2.05318	0.214326	0.649571	0.87322
ATG7	-0.0246021	7.57643	0.360007	0.556974	0.824367
VGLL4	-0.109221	6.45645	2.5047	0.133231	0.441913
TAMM41	-0.150547	5.50519	5.60384	0.0309799	0.207572
TSEN2	0.0718415	5.45253	1.47462	0.242383	0.584185
MKRN2OS	0.244663	2.2376	1.71716	0.20765	0.544949
MKRN2	-0.144235	3.46513	1.93906	0.183037	0.515141
RAF1	-0.120759	6.43254	3.0745	0.0988205	0.389066
CAND2	-0.204843	3.49784	2.40623	0.140602	0.453188
RPL32	0.180334	4.55401	3.68361	0.0731233	0.332127
IQSEC1	0.00952892	6.45946	0.0286111	0.867817	0.957182
NUP210	-0.705761	4.42897	39.7646	1.0937e-05	0.0012658
HDAC11	-0.140465	5.59265	4.37213	0.0529841	0.279213
TMEM43	-0.0460037	3.94031	0.138656	0.714557	0.905942
XPC	0.0289656	5.41023	0.147641	0.705901	0.901425
LSM3	0.132264	2.72363	0.534409	0.475471	0.776501
SLC6A6	0.838651	5.68785	87.1906	7.58376e-08	5.4728e-05
CCDC174	-0.0138986	4.73994	0.0307717	0.86297	0.955656
C3orf20	0.164495	3.60049	1.75905	0.203461	0.54013
FGD5-AS1	0.0335739	5.12256	0.184708	0.673137	0.886371
NR2C2	-0.0124413	6.84205	0.0443691	0.835849	0.945436
MRPS25	-0.0342865	5.1307	0.255423	0.62023	0.859384
RBSN	0.0451481	4.80982	0.400912	0.535641	0.811966
CAPN7	0.0591486	6.87054	0.973882	0.338523	0.678801
SH3BP5-AS1	-0.177261	3.4096	2.5928	0.127027	0.434601
SH3BP5	0.359909	6.35399	20.285	0.000367695	0.0131512
METTL6	-0.0838672	5.27361	1.25957	0.278431	0.621421
EAF1	-0.0534138	2.91875	0.163609	0.691289	0.89357
COLQ	-0.00482456	4.18467	0.00184379	0.966286	0.989398
HACL1	-0.0337965	5.81441	0.163343	0.691492	0.89357
BTD	-0.117342	6.28929	2.01055	0.175547	0.506971
ANKRD28	-0.0453121	8.47837	1.08999	0.312118	0.653919
ENSG00000287042	-0.153725	6.64514	2.27591	0.151049	0.469014
GALNT15	0.439359	5.97542	34.8419	2.30448e-05	0.00194115
DPH3	-0.005038	2.48613	0.000925811	0.976105	0.992359
OXNAD1	0.0557034	5.66761	0.4957	0.4916	0.789719
PLCL2	-0.486199	4.13136	1.52186	0.235331	0.575222
TBC1D5	-0.0167024	9.61857	0.285418	0.600577	0.851448
SATB1	-0.249826	3.47621	3.14035	0.0956545	0.383368
KCNH8	-0.00432952	10.0318	0.0115527	0.915753	0.973768
ENSG00000287069	0.660631	6.35491	14.9762	0.00137577	0.030576
EFHB	-0.15321	2.60642	1.28576	0.27108	0.614227
RAB5A	0.164082	5.75331	8.15511	0.0115167	0.115242
KAT2B	-0.128612	8.17023	8.24409	0.0111525	0.113231
SGO1-AS1	-0.269867	6.12694	5.3963	0.0338058	0.217983
UBE2E2	-0.00728676	9.92394	0.0449994	0.834706	0.945118
UBE2E1	-0.030013	6.74908	0.235592	0.634041	0.866193
NKIRAS1	-0.0512778	3.8035	0.225494	0.641368	0.870345
RPL15	0.21797	4.7395	4.76592	0.0444111	0.253176
NR1D2	0.051613	6.17007	0.72042	0.408628	0.7343
THRB	-0.0963585	4.97348	0.689274	0.418731	0.740094
ENSG00000289130	-0.0129403	2.45407	0.00367041	0.952444	0.985958
RARB	0.49882	1.89396	8.30012	0.0103047	0.10842
TOP2B	-0.0799771	6.94045	2.90248	0.107943	0.404844
NGLY1	0.0396175	6.09454	0.263408	0.614859	0.857083
SLC4A7	0.20936	5.22308	2.88059	0.109179	0.406621
CMC1	0.0150673	6.43914	0.0503035	0.825398	0.942033
AZI2	0.0484813	5.01732	0.607	0.447385	0.757142
ZCWPW2	-0.13791	5.56715	3.59182	0.0764332	0.341348
RBMS3	0.103939	4.91844	0.391356	0.540483	0.815126
TGFBR2	-0.712968	2.29359	7.7234	0.0124473	0.121097
STT3B	-0.0951397	6.51009	2.68621	0.120892	0.425233
GPD1L	0.0630439	3.83295	0.357305	0.558453	0.825633
CMTM6	-0.227423	2.71275	1.54931	0.231376	0.569541
DYNC1LI1	-0.115113	5.3657	1.9403	0.182846	0.514722
CNOT10	-0.0752496	5.56421	1.0245	0.326642	0.668622
GLB1	-0.0997078	4.91484	0.862472	0.366964	0.700986
CRTAP	-0.354443	3.85494	5.06626	0.03897	0.236441
FBXL2	-0.0697527	5.09262	0.21252	0.651061	0.874067
UBP1	0.067135	5.29937	0.861674	0.367178	0.700986
CLASP2	-0.00667468	10.5868	0.0544551	0.818468	0.939827
PDCD6IP-DT	-0.0422382	2.45172	0.114028	0.739942	0.913554
PDCD6IP	0.057769	7.3158	1.3638	0.260127	0.603487
ARPP21	-0.138559	6.50966	2.37905	0.142677	0.456292
EPM2AIP1	0.125693	6.34155	6.12306	0.0250249	0.182416
MLH1	0.0608656	5.7674	1.05776	0.319149	0.66137
LRRFIP2	0.124825	8.5857	13.7252	0.00194656	0.0390202
ENSG00000290046	0.03026	6.50032	0.246254	0.62653	0.862147
ENSG00000271993	0.0211829	2.72903	0.019674	0.890135	0.965236
GOLGA4	0.0217441	8.19978	0.227876	0.639611	0.870024
APRG1	0.211042	3.50362	2.97836	0.103843	0.398732
ITGA9-AS1	0.363662	4.2832	7.52908	0.0145095	0.13205
CTDSPL	0.450304	5.84637	19.5425	0.000436599	0.0148371
ACAA1	0.048019	4.36806	0.361757	0.55603	0.823738
OXSR1	0.110404	5.73951	2.67988	0.121299	0.425293
XYLB	-0.237184	3.84887	3.67516	0.0734589	0.332667
ACVR2B	-0.181071	4.87615	4.51374	0.0496976	0.268468
EXOG	-0.0977803	5.35844	2.14492	0.162574	0.487212
SCN11A	0.0186903	3.7077	0.00880864	0.926401	0.977508
WDR48	0.0389346	5.46266	0.256938	0.619203	0.859085
GORASP1	0.164985	2.98662	1.47947	0.241738	0.58336
TTC21A	0.310564	2.16003	2.46345	0.136005	0.446381
ENSG00000287780	0.290266	2.06472	0.946447	0.345276	0.684075
SLC25A38	0.0288303	2.45972	0.0433408	0.83774	0.946171
RPSA	0.0438876	4.57773	0.217058	0.647624	0.872369
ENSG00000286781	0.181718	2.41467	1.20612	0.288375	0.63141
MOBP	0.030892	10.5082	0.270978	0.609863	0.855063
ENSG00000285885	0.149254	2.96959	0.907587	0.354136	0.689937
ENSG00000289279	-0.0181147	6.82174	0.0678313	0.79787	0.933517
MYRIP	-0.575577	5.12121	26.0957	0.00010802	0.00581223
EIF1B-AS1	-0.022099	6.80599	0.117616	0.736136	0.912582
EIF1B	0.240854	4.0301	3.30899	0.0878347	0.367682
ENTPD3-AS1	0.106306	6.76965	2.8785	0.109294	0.406801
ENTPD3	0.065882	2.07711	0.113672	0.740028	0.913554
RPL14	-0.0167607	4.95066	0.0342792	0.85546	0.954332
ZNF620	-0.0840467	3.44692	0.521173	0.480873	0.780183
ZNF621	-0.11286	5.75834	3.24679	0.0905919	0.373323
CTNNB1	-0.0235044	6.02506	0.0673596	0.798558	0.933613
ULK4	0.0725444	5.41725	0.823824	0.377643	0.709266
TRAK1	0.1193	5.95739	2.66624	0.12218	0.425706
SEC22C	-0.0298839	5.27766	0.175407	0.680965	0.888823
SS18L2	0.18865	3.89898	3.13022	0.0960981	0.384301
ENSG00000289558	0.376739	2.22705	6.23917	0.0239074	0.178748
NKTR	-0.0459701	8.2813	1.43512	0.248518	0.590732
ZBTB47-AS1	-0.139779	7.19139	2.8526	0.110776	0.408474
ZBTB47	0.0089539	4.11939	0.00809951	0.929417	0.978888
HHATL	0.115901	6.61417	1.9204	0.184981	0.517733
CCDC13	-0.0892878	3.17586	0.626427	0.440326	0.752906
HIGD1A	0.356214	2.86544	4.71388	0.045535	0.25672
ZNF662	0.0392865	3.30106	0.0835641	0.776281	0.927219
GASK1A	-1.12033	3.6265	39.1264	1.21395e-05	0.00133693
POMGNT2	-0.0482103	2.46615	0.157545	0.696694	0.896716
SNRK	-0.120887	4.5005	1.13835	0.301975	0.644934
ANO10	0.224775	6.13935	8.19333	0.0113586	0.114501
ABHD5	0.104595	5.34614	1.11857	0.306067	0.648278
ENSG00000261786	0.912963	3.98968	17.0718	0.000800711	0.0214011
TCAIM	0.0546457	5.9871	0.759463	0.396491	0.722971
ZNF445	-0.0305502	5.16146	0.158404	0.695934	0.896348
ZNF852	-0.144022	3.56407	1.71943	0.208464	0.546226
ZKSCAN7	-0.0775678	3.00704	0.298546	0.592439	0.846275
ZKSCAN7-AS1	0.0079562	4.9397	0.00971069	0.922736	0.976968
ZNF660	-0.0846755	3.15182	0.361451	0.556236	0.823738
ZNF197	0.00867001	5.56942	0.0153157	0.903062	0.968748
ZNF35	0.0800772	3.60127	0.497193	0.490979	0.789427
ZNF502	-0.00342571	2.11526	0.000453484	0.983273	0.994834
KIAA1143	0.0808764	3.62971	0.464174	0.505514	0.797561
KIF15	-0.109968	2.09431	0.274869	0.607155	0.854031
TMEM42	0.150941	3.3999	1.80989	0.197507	0.533234
ZDHHC3	-0.0976902	4.08775	0.928984	0.349613	0.687595
EXOSC7	0.0466891	3.91398	0.211455	0.651878	0.874835
LARS2	0.00155947	5.06598	0.000240462	0.987821	0.996314
LIMD1	1.04746	4.78476	65.1215	5.26187e-07	0.000201727
SACM1L	-0.0155713	5.83734	0.0737991	0.789386	0.930456
LZTFL1	-0.0548642	3.63648	0.154675	0.699353	0.897702
FYCO1	0.0368648	5.23453	0.274792	0.607381	0.854031
CCDC12	-0.101371	4.1695	1.34742	0.262905	0.607254
SETD2	-0.0380131	7.70127	0.628439	0.43962	0.752827
KIF9-AS1	0.0622137	6.0484	0.485429	0.496054	0.791972
KLHL18	0.00428061	4.69676	0.00182395	0.966467	0.989398
PTPN23-DT	-0.00149795	2.64326	9.79124e-05	0.992228	0.99784
PTPN23	-0.120679	3.9498	1.52407	0.235007	0.574989
SCAP	0.0953374	5.00683	1.31546	0.26841	0.612195
ELP6	-0.0836529	3.41339	0.564441	0.463515	0.769056
CSPG5	0.0321356	2.83368	0.062215	0.806229	0.936687
SMARCC1	0.00742069	7.37568	0.0290471	0.866824	0.957182
DHX30	0.0423061	5.28451	0.290817	0.597184	0.848791
MAP4	0.0780213	8.00721	2.59052	0.127215	0.434676
ZNF589	0.153138	5.24689	4.26114	0.0557429	0.286727
NME6	-0.0588952	2.2294	0.112442	0.741774	0.913776
ENSG00000289043	0.0429535	2.39771	0.0766115	0.785536	0.929312
PLXNB1	0.0594496	6.03989	0.76399	0.395119	0.721945
TMA7	0.246382	3.96019	5.40601	0.0336826	0.217558
ATRIP	-0.219513	2.27797	1.92874	0.183989	0.51634
SHISA5	0.0865172	3.31737	0.576071	0.459049	0.765893
PFKFB4	-0.0101147	4.37373	0.01586	0.901365	0.968324
UQCRC1	0.0664724	3.14063	0.259822	0.617287	0.858408
NCKIPSD	-0.0470922	3.29016	0.153691	0.700265	0.898437
IP6K2	-0.214217	5.46971	9.49354	0.00721215	0.0869602
PRKAR2A	0.0334395	6.89687	0.301365	0.590669	0.84525
SLC25A20	-0.0534874	2.54672	0.132534	0.720631	0.908018
ARIH2	-0.0740483	7.24406	2.96086	0.104738	0.400292
P4HTM	-0.00908286	3.5869	0.00805636	0.929606	0.97893
WDR6	0.0413253	3.93838	0.172528	0.683448	0.890079
DALRD3	0.215451	2.14651	1.38808	0.256195	0.599581
NDUFAF3	0.432929	3.11693	7.49003	0.0147079	0.132771
IMPDH2	-0.0114092	2.47777	0.00361413	0.952814	0.98609
QRICH1	-0.138657	5.25453	3.43932	0.0823423	0.35582
QARS1	-0.137929	2.62607	0.648132	0.432539	0.748749
USP19	-0.131911	2.24604	0.469913	0.502946	0.796405
C3orf62	0.208941	2.67203	2.23642	0.154306	0.473848
USP4	0.0301102	5.02828	0.17112	0.684657	0.890458
RHOA	-0.0983967	5.48741	1.34909	0.262612	0.607072
TCTA	-0.00659386	3.35473	0.00246865	0.960995	0.987975
AMT	0.0420361	1.8159	0.0509169	0.82429	0.941476
DAG1	0.0551622	3.7388	0.168074	0.687318	0.891872
BSN	0.170926	2.87998	1.47195	0.242678	0.584333
RNF123	0.0961148	2.42789	0.54494	0.471129	0.773371
IP6K1	-0.056206	5.89099	0.89966	0.357096	0.692515
MON1A	-0.210926	2.05607	1.61353	0.221487	0.560322
RBM6	-0.0570575	7.99662	1.81124	0.197274	0.532839
RBM5	0.054584	7.05474	1.33606	0.264837	0.60822
GNAI2	0.068818	5.15847	0.962334	0.341322	0.681755
ENSG00000230454	-0.137893	2.20407	0.744848	0.400604	0.726262
SEMA3B	0.147518	6.9479	6.23612	0.0239098	0.178748
LSMEM2	-0.0179742	3.35419	0.0150869	0.903765	0.968923
IFRD2	0.0645415	2.10705	0.180468	0.676682	0.887675
TUSC2	0.154176	2.17505	0.682053	0.420969	0.74161
RASSF1	-0.224662	2.45605	2.34765	0.145102	0.459324
NPRL2	-0.175508	2.44216	1.1249	0.304723	0.647201
CYB561D2	-0.0580964	2.76021	0.200241	0.660611	0.879572
HEMK1	-0.279357	2.99259	4.67064	0.0462174	0.259376
DOCK3	0.145461	9.69191	22.6584	0.000217681	0.00917702
MANF	0.00423238	1.95252	0.000695661	0.979287	0.993727
RBM15B	0.0437285	2.23275	0.0665581	0.799722	0.934024
DCAF1	-0.053503	5.01446	0.4464	0.513653	0.801184
RAD54L2	-0.0121022	5.84005	0.0332006	0.857725	0.955023
TEX264	0.211499	2.60734	1.79632	0.19912	0.535322
GPR62	0.138098	3.28438	0.710891	0.41171	0.736385
PCBP4	0.142841	5.59032	3.77051	0.0701348	0.325053
ABHD14B	-0.103146	2.4025	0.276094	0.606415	0.854031
ABHD14A	-0.0256248	2.3802	0.0181781	0.894446	0.966811
RPL29	0.191568	4.08352	3.3314	0.0868727	0.366617
DUSP7	-0.0112162	4.30333	0.018996	0.892113	0.966056
POC1A	0.00360328	1.88034	0.000438924	0.983537	0.994891
ALAS1	0.452358	2.89239	5.56244	0.0315141	0.210002
WDR82	-0.157619	4.89874	2.60179	0.126456	0.433704
DNAH1	-0.0803089	4.1265	0.716755	0.409828	0.734976
BAP1	0.317027	1.97758	2.59814	0.126752	0.434235
PHF7	-0.0167224	4.00021	0.0222729	0.883247	0.96276
NISCH	-0.00174953	4.49542	0.000512402	0.982223	0.994481
UQCC5	-0.0230274	4.57699	0.0726027	0.791058	0.931056
PBRM1	0.0177962	7.37667	0.178089	0.678682	0.888319
GNL3	0.226465	3.90371	3.58759	0.0766041	0.341712
GLT8D1	0.197707	2.83638	3.01467	0.102005	0.395762
SPCS1	0.107455	4.37548	0.997169	0.332986	0.673792
NEK4	-0.105595	4.98551	2.50126	0.133485	0.442475
STIMATE	0.0304337	4.41067	0.0882924	0.770217	0.925159
SFMBT1	-0.0606365	6.03206	0.531313	0.476677	0.777642
RFT1	-0.0901561	3.77704	0.746893	0.400367	0.726047
TKT	0.0395252	4.97928	0.119888	0.733705	0.911938
DCP1A	-0.0279642	5.89198	0.204316	0.657377	0.877265
CACNA1D	0.0610373	4.52956	0.24585	0.626812	0.862147
CHDH	-0.297981	4.04165	3.73788	0.0712503	0.327187
IL17RB	-0.207686	2.62937	1.20967	0.287892	0.631249
ACTR8	-0.165314	2.81216	0.806113	0.38271	0.713105
SELENOK	0.194267	3.6322	2.46387	0.136252	0.446696
ERC2	0.320191	6.28568	6.5169	0.0213801	0.165797
CCDC66	-0.0118093	6.68192	0.028896	0.867168	0.957182
TASOR	-0.00179781	7.14485	0.0013437	0.971216	0.990632
ARHGEF3	0.173849	6.26361	9.21813	0.00792127	0.0920248
APPL1	0.0430524	6.13713	0.454003	0.510136	0.800167
DNAH12	-0.0748043	5.02925	0.571376	0.460806	0.767363
PDE12	-0.128173	3.86426	1.15968	0.297655	0.640817
ARF4	0.0496993	4.51383	0.388672	0.541859	0.815848
ARF4-AS1	-0.0918569	2.58108	0.436794	0.518116	0.802604
DENND6A	0.0121704	6.40825	0.0281637	0.868845	0.957182
DENND6A-AS1	0.00898924	3.84155	0.00740364	0.932508	0.979582
SLMAP	-0.0439376	7.05652	0.857815	0.368223	0.702105
FLNB	-0.073055	5.67052	1.23656	0.2827	0.625232
ABHD6	0.023781	6.66996	0.164802	0.690195	0.893523
RPP14	-0.272181	2.22717	2.89633	0.107051	0.403928
PXK	0.0219119	10.1671	0.376667	0.54809	0.81983
PDHB	0.0416196	3.42919	0.179037	0.677893	0.888042
ENSG00000272182	0.0674851	3.0789	0.328207	0.574749	0.837712
KCTD6	-0.0068336	4.25945	0.00550157	0.941801	0.982735
CFAP20DC-DT	1.29528	2.97468	43.8459	6.1975e-06	0.000873919
FHIT	0.137124	10.5237	10.0359	0.00601517	0.078983
PTPRG	0.113937	2.52337	0.537513	0.474067	0.775181
PTPRG-AS1	0.14047	3.52515	1.59065	0.225475	0.563445
C3orf14	0.220807	3.25495	3.71922	0.071923	0.328745
CADPS	0.438207	3.35233	4.73144	0.0451187	0.25543
THOC7	-0.130626	4.36703	1.33548	0.26495	0.60822
ATXN7	0.0616981	6.08416	0.699722	0.415297	0.738004
PSMD6-AS2	-0.0521342	2.68704	0.116715	0.737125	0.91295
PSMD6	0.064289	3.89845	0.370229	0.551498	0.820641
PRICKLE2	0.722469	3.602	10.7101	0.00484474	0.0685527
MAGI1	0.0138008	8.94247	0.100402	0.755478	0.919373
SLC25A26	0.0223491	6.34221	0.129888	0.7233	0.909351
LRIG1	-0.067337	5.87396	1.24762	0.280635	0.622843
SUCLG2	-0.048241	6.27078	0.452603	0.51078	0.800532
SUCLG2-DT	0.219983	5.30726	2.90641	0.107725	0.404593
TAFA1	0.0779907	3.34042	0.128943	0.72428	0.909466
TAFA4	0.0026651	6.51073	0.00116089	0.973245	0.991281
EOGT	0.219455	3.86815	3.40628	0.0837194	0.359618
TMF1	-0.0478048	5.48785	0.61439	0.444684	0.754819
UBA3	-0.0758146	6.0971	1.66367	0.215591	0.555828
ARL6IP5	0.0841899	5.99563	2.15905	0.161279	0.486312
FRMD4B	0.0878167	10.5806	6.44798	0.0219705	0.169305
MITF	0.0639852	8.09661	1.26414	0.277589	0.620798
SAMMSON	-0.422518	5.45207	8.06235	0.0119159	0.117744
FOXP1	-0.0108415	8.6992	0.0630305	0.804991	0.936492
FOXP1-IT1	0.0981219	2.24751	0.376279	0.548282	0.819856
ENSG00000277855	-0.204446	3.66727	2.70001	0.120055	0.423779
FOXP1-DT	0.038723	1.8068	0.0394921	0.844939	0.949215
EIF4E3	0.293973	5.21847	16.7031	0.000873661	0.0224227
LINC00877	0.00729739	7.141	0.013575	0.908709	0.970576
LINC00870	-0.00621324	3.72422	0.00133554	0.971301	0.990632
RYBP	-0.00707844	9.0414	0.0219971	0.883963	0.962935
SHQ1	0.163064	5.65004	4.20024	0.0573256	0.291935
GXYLT2	0.205913	6.17437	10.4464	0.00525929	0.0724955
PPP4R2	0.0225784	7.61719	0.218339	0.64666	0.872369
EBLN2	0.147937	2.99246	1.16168	0.297224	0.640271
CNTN3	-0.324596	3.96826	3.57976	0.0768762	0.342081
LINC02018	-0.101347	5.29091	0.95692	0.342645	0.682604
LINC00960	0.118624	3.72344	0.460931	0.50698	0.797889
ZNF717	0.0231732	6.23015	0.132285	0.720875	0.908018
ROBO2	-1.25048	3.78187	33.1765	1.22054e-05	0.00133693
ROBO1	-0.0619399	9.31852	1.04355	0.322319	0.664908
GBE1	0.0690187	6.02598	0.565065	0.463231	0.76894
CADM2	0.070047	12.3572	2.51605	0.132415	0.440714
CADM2-AS1	-0.0504646	2.48066	0.0581194	0.812549	0.937691
LINC00506	0.20798	4.81549	3.76343	0.0703858	0.325438
CHMP2B	0.264206	5.07742	8.03387	0.0120354	0.11869
CGGBP1	-0.0183661	6.4378	0.0873247	0.771438	0.925495
ZNF654	0.0309652	6.47802	0.182224	0.675204	0.886969
C3orf38	0.0346793	5.83224	0.429393	0.521675	0.804509
EPHA3	0.957517	4.89966	34.207	2.55443e-05	0.00207638
PROS1	0.885267	2.90959	9.45283	0.00704548	0.0856277
ARL13B	0.0920429	5.6695	1.60598	0.223342	0.561466
DHFR2	-0.0406412	3.61578	0.100032	0.755921	0.919499
NSUN3	0.0435038	5.35787	0.32622	0.575895	0.838287
ARL6	0.0506967	4.58751	0.303494	0.589375	0.844243
CRYBG3	0.274842	7.76506	37.4565	1.53152e-05	0.00151605
RIOX2	-0.197387	3.97617	3.9025	0.0658845	0.315361
CLDND1	0.0436966	8.75829	0.85232	0.369722	0.70288
ENSG00000286602	0.167759	4.57854	4.15599	0.0585182	0.295212
CPOX	0.0972069	7.00689	1.97953	0.178723	0.510067
ST3GAL6-AS1	-0.134979	3.19496	0.914561	0.353291	0.689387
ST3GAL6	-0.0404703	6.36518	0.318499	0.580402	0.840643
DCBLD2	-0.270005	5.67163	8.80043	0.00915566	0.0998556
CMSS1	-0.118711	7.26524	3.87703	0.0666688	0.31689
FILIP1L	0.0241723	4.13462	0.0398432	0.844328	0.949215
ENSG00000287378	-0.220291	3.29501	2.27276	0.151381	0.469624
TBC1D23	0.0598289	6.04453	0.873834	0.363904	0.698356
NIT2	0.193929	3.41345	2.79988	0.113915	0.413808
TOMM70	0.0929384	4.7187	0.989205	0.334865	0.674901
LNP1	0.00614028	2.35801	0.00177581	0.966904	0.989405
TMEM45A	-0.122815	3.34224	0.863828	0.366608	0.700754
TFG	0.0814119	5.68707	1.55388	0.230652	0.569052
ABI3BP	0.153303	2.29214	0.632439	0.438201	0.752182
IMPG2	0.65712	1.57494	3.36227	0.0854234	0.363375
SENP7	-0.00651124	7.45632	0.0203137	0.888458	0.964841
TRMT10C	-0.360969	2.53329	5.15453	0.0374252	0.230169
PCNP	-0.0691828	5.81272	1.10724	0.308443	0.650918
ZBTB11	-0.25821	5.04042	13.2943	0.00220303	0.041967
RPL24	0.365396	4.45767	15.2797	0.00126836	0.0290304
CEP97	-0.0592601	7.08916	1.51053	0.236973	0.578083
NXPE3	0.122501	8.02621	6.5667	0.0209631	0.163598
NFKBIZ	0.121769	3.93563	1.04818	0.321289	0.663395
ALCAM	-0.086152	10.2257	4.82142	0.0433289	0.249676
CBLB	0.0641281	7.04449	0.605233	0.448033	0.757402
ENSG00000286854	0.153421	3.22909	0.79639	0.385431	0.714849
ENSG00000291293	0.305519	4.18859	8.83209	0.00906781	0.0994137
LINC00882	0.103592	8.89177	5.35658	0.0343785	0.220353
DUBR	-0.0814553	8.64343	2.9325	0.106281	0.40292
CCDC54-AS1	-0.39846	6.20272	23.0988	0.000198278	0.0086565
ENSG00000272597	-0.0487292	2.6439	0.103069	0.752091	0.918642
BBX	-0.0603773	8.89789	2.26522	0.151951	0.470502
ENSG00000279277	0.337945	1.9071	3.2902	0.087612	0.367682
CD47	0.0117965	7.28434	0.0747943	0.788008	0.929963
IFT57	-0.176694	3.79176	2.24903	0.153373	0.472508
MYH15	-0.415536	3.25636	8.04127	0.0116212	0.11591
CIP2A	0.0271365	2.37029	0.0269662	0.871388	0.958331
DZIP3	-0.0295456	6.49282	0.233016	0.635888	0.867461
NECTIN3-AS1	-0.0617123	4.15502	0.187373	0.670627	0.885135
NECTIN3	0.147875	6.46017	7.12691	0.0168704	0.144313
ABHD10	-0.221319	3.80117	3.14897	0.0951949	0.382526
CD200	-0.0510367	4.72279	0.166424	0.688766	0.892834
ATG3	0.159751	4.86106	2.98465	0.103468	0.39804
SLC35A5	0.153461	4.89012	3.24726	0.0905725	0.373323
GTPBP8	0.235842	4.04897	5.67246	0.0301143	0.203325
NEPRO	0.0151294	4.4397	0.0249382	0.876514	0.96061
NEPRO-AS1	0.0667635	4.95538	0.402021	0.535084	0.811322
CFAP44	-0.144246	4.45515	0.851905	0.369841	0.70288
SPICE1	-0.168344	3.583	1.46882	0.243296	0.584962
USF3	0.0560297	5.33178	0.729071	0.405891	0.731845
NAA50	0.0437397	5.30391	0.309191	0.585933	0.843726
ATP6V1A	0.128002	5.79678	2.12181	0.164717	0.490593
CCDC191	0.073696	4.95702	0.416611	0.527859	0.808259
QTRT2	0.0129618	3.69984	0.0162275	0.900237	0.96794
ZBTB20	-0.101674	11.0515	13.2146	0.00225338	0.0424646
ZBTB20-AS1	0.362345	2.61518	5.05466	0.0392121	0.236987
ZBTB20-AS5	0.151318	4.79953	3.2488	0.0905016	0.373201
ENSG00000242880	-0.221526	6.30814	6.16469	0.0246104	0.181443
ENSG00000288896	-0.36886	2.21803	4.313	0.0535014	0.280379
LSAMP	0.0291135	10.1713	0.192474	0.66678	0.883661
LINC03051	-0.610199	6.35783	8.98669	0.00857999	0.0962151
ENSG00000243276	0.189238	3.3403	0.848238	0.370876	0.703366
IGSF11	0.1315	9.11515	8.89592	0.0088544	0.0979493
B4GALT4	0.0365238	3.61944	0.132145	0.721026	0.908018
ARHGAP31	-0.127419	1.96849	0.523252	0.479988	0.780036
TMEM39A	-0.110053	4.76732	1.13604	0.302445	0.645211
POGLUT1	0.105448	4.39179	0.870128	0.364903	0.699255
TIMMDC1	-0.118812	5.45707	3.55418	0.0778439	0.343769
COX17	0.200437	3.86976	5.10264	0.0383399	0.23424
CFAP91	-0.514625	2.12859	4.35934	0.0528301	0.278804
GSK3B	0.162909	7.58138	9.48326	0.00723662	0.0871073
GSK3B-DT	0.0382598	4.44181	0.171024	0.684743	0.890458
LRRC58	-0.0031012	5.50765	0.00233065	0.962098	0.987975
NDUFB4	0.109803	4.11686	0.856806	0.368506	0.702272
RABL3	0.073815	3.88146	0.381998	0.545318	0.817844
GTF2E1	0.123722	2.97722	0.68373	0.42061	0.741493
STXBP5L	-0.607721	1.99216	6.9207	0.0173942	0.147066
GOLGB1	-0.0578361	6.76485	0.703499	0.414067	0.737552
IQCB1	-0.105176	6.07414	2.03171	0.173421	0.503909
EAF2	0.00144703	2.88178	0.000137104	0.990803	0.997225
SLC15A2	0.185009	2.04721	0.742325	0.401314	0.727011
MIX23	-0.0526779	3.92715	0.177315	0.679349	0.888397
FAM162A	-0.0547214	4.27198	0.237175	0.632921	0.865144
WDR5B	0.112908	2.66111	0.593379	0.452456	0.761104
WDR5B-DT	-0.244571	4.34681	5.53672	0.0318728	0.211245
KPNA1	-0.0662769	6.59115	1.39579	0.254833	0.597782
PARP9	-0.0926675	2.84422	0.477009	0.499765	0.794264
HSPBAP1	0.00551087	4.83233	0.0038118	0.951541	0.985759
SLC49A4	-0.0898326	4.6885	0.923594	0.350954	0.688461
LINC02035	0.0371779	1.87489	0.0563425	0.815273	0.93774
PDIA5	0.240675	2.53986	3.02168	0.10131	0.394689
SEC22A	-0.0285773	5.94822	0.190481	0.668397	0.884634
ADCY5	-0.053736	7.10979	0.904269	0.355899	0.691726
HACD2	0.0277649	6.45057	0.25587	0.619926	0.859174
MYLK-AS1	-0.0418241	4.76852	0.149798	0.703871	0.900587
MYLK	0.374385	5.4447	18.683	0.00053506	0.016618
CCDC14	-0.0388425	6.30574	0.578812	0.457935	0.765053
KALRN	-0.165079	5.87428	3.33737	0.0865942	0.365749
UMPS	0.15507	3.92714	1.86886	0.190685	0.524591
ITGB5	0.194783	4.14885	2.33344	0.146337	0.461192
HEG1	0.425939	5.71827	25.8934	0.000112318	0.00591382
ZNF148	-0.0551955	7.65893	1.32356	0.266996	0.609964
SNX4	0.0621439	5.96266	1.0492	0.321054	0.663395
OSBPL11	-0.00163761	4.69618	0.000344807	0.985416	0.99556
LINC02614	-0.386444	3.49045	10.228	0.0056588	0.0758712
SLC41A3	0.123252	3.3079	0.811477	0.381199	0.711696
KLF15	-0.0836712	4.41132	1.13516	0.302628	0.645211
ZXDC	-0.0678492	6.73062	1.61984	0.221446	0.560322
TXNRD3	-0.400571	3.67174	10.1384	0.0058342	0.077461
CHCHD6	-0.023307	4.83964	0.0787071	0.782683	0.928442
TPRA1	-0.0533972	2.65561	0.188558	0.669971	0.884855
PODXL2	0.345662	3.18127	6.52973	0.0213074	0.165547
ABTB1	-0.576746	2.72332	9.99775	0.00610291	0.0797939
MGLL	-0.0400203	5.29643	0.187729	0.670654	0.885135
SEC61A1	0.0561873	4.06899	0.380795	0.545939	0.818275
RUVBL1	-0.118259	3.38984	1.17313	0.294994	0.637932
EEFSEC	-0.254	4.97492	5.45677	0.0329606	0.214515
RPN1	0.127554	4.37289	1.82812	0.195313	0.529804
RAB7A	-0.014846	6.82703	0.105571	0.749489	0.917431
ACAD9-DT	-0.138608	2.70466	1.25387	0.279414	0.621919
ACAD9	-0.0274245	5.08985	0.176143	0.680337	0.8885
RAB43	-0.156799	2.50612	0.696271	0.416301	0.738676
ISY1	-0.124958	3.7788	1.36779	0.259494	0.602702
CNBP	0.0675041	5.63109	1.22399	0.28507	0.628435
ENSG00000289469	-0.155656	4.59633	3.61185	0.0757058	0.339211
COPG1	-0.0569985	3.81478	0.291264	0.596919	0.848705
HMCES	0.00578096	3.37468	0.00245829	0.961077	0.987975
H1-10	-0.157071	3.33559	1.157	0.298123	0.641493
ENSG00000290993	0.012549	5.41476	0.0376038	0.848702	0.950943
IFT122	-0.284979	4.37501	9.36296	0.00755019	0.0897986
MBD4	-0.152375	4.20478	2.70035	0.12001	0.423779
PLXND1	0.245427	5.1804	9.77352	0.00656418	0.0821728
TMCC1	0.077102	8.16549	2.45914	0.136565	0.446767
TMCC1-DT	0.122685	2.04043	0.359674	0.557034	0.824367
LINC02021	0.026559	2.74327	0.0433069	0.83781	0.946171
COL6A6	0.0405474	2.21788	0.0531044	0.820716	0.940134
PIK3R4	-0.160857	5.21077	4.46494	0.0508007	0.271793
ATP2C1	0.0726376	7.34017	1.44506	0.246955	0.58908
ASTE1	-0.0360741	3.06421	0.116572	0.737283	0.91295
NEK11	-0.0788262	5.25626	0.847182	0.371134	0.703611
NUDT16-DT	-0.0688657	5.03701	0.469924	0.502919	0.796405
NUDT16	-0.130079	1.93914	0.62113	0.442008	0.754001
MRPL3	0.0608664	5.19809	0.522187	0.480427	0.780129
DNAJC13	0.0948231	6.34999	2.77284	0.115492	0.416381
ACAD11	-0.0181536	6.1958	0.107461	0.747339	0.916983
UBA5	-0.016222	4.92319	0.046231	0.832496	0.943716
NPHP3	-0.00204095	6.93587	0.0021229	0.963825	0.988564
TMEM108	0.32454	5.55395	3.50703	0.0796598	0.349011
CDV3	0.096865	4.06942	1.01835	0.32806	0.670662
TOPBP1	0.0582592	4.53501	0.61148	0.445748	0.75559
ENSG00000291042	0.106425	3.9179	0.665035	0.426883	0.743893
TF	0.17131	10.2801	26.4618	0.000100525	0.00550554
SRPRB	0.132055	5.45532	2.98597	0.103398	0.39804
RAB6B	0.606219	2.27583	16.888	0.000820896	0.0214548
RYK	1.88993e-05	6.41038	5.58955e-08	0.999814	0.999945
AMOTL2	-0.0634794	5.70631	1.22159	0.285527	0.628763
ANAPC13	0.337059	1.76626	2.53482	0.130603	0.438512
CEP63	-0.0270522	5.20726	0.129499	0.723698	0.909404
ENSG00000288700	0.0106821	3.64819	0.0090268	0.925496	0.977508
EPHB1	0.799473	3.04416	15.2231	0.00120658	0.0280662
PPP2R3A	0.0445752	7.97668	0.615866	0.444146	0.754637
MSL2	-0.0837105	6.34947	1.74343	0.205434	0.542188
PCCB	0.0199731	6.5235	0.0825691	0.777564	0.927487
STAG1	-0.13889	8.09685	11.6304	0.00361692	0.0570338
SLC35G2	0.357417	2.42015	4.26289	0.0557872	0.286727
NCK1-DT	-0.0321216	3.70518	0.070055	0.794672	0.932662
NCK1	-0.0981898	5.34424	1.34618	0.263108	0.607254
DBR1	0.329103	3.01679	5.49761	0.0324421	0.213441
ARMC8	-0.0350474	7.26536	0.396071	0.538081	0.813423
NME9	-0.0384416	5.57523	0.213617	0.650221	0.873592
MRAS	0.00753055	4.58811	0.00699522	0.934391	0.980063
CEP70	0.0699833	6.03879	0.931727	0.348896	0.687269
FAIM	-0.224155	4.22006	6.06491	0.0256403	0.18536
PIK3CB	0.0643821	6.95499	1.80236	0.198319	0.533898
MRPS22	-0.0699262	5.09226	0.752104	0.398737	0.724913
COPB2	-0.0714803	5.4219	1.20817	0.288093	0.631375
COPB2-DT	0.000940219	6.82028	0.000128058	0.991112	0.997302
RBP1	-0.321844	3.11111	4.55351	0.0484289	0.265331
NMNAT3	-0.395953	4.42948	14.0137	0.00179679	0.0369231
CLSTN2	0.0960854	4.45683	0.633627	0.437788	0.751895
SLC25A36	0.0288914	6.2256	0.267326	0.612262	0.856327
PXYLP1	0.084326	3.7087	0.423434	0.524563	0.806317
ZBTB38	0.217599	7.23896	17.4072	0.000730893	0.020425
RASA2	-0.00473785	6.86024	0.00992646	0.921885	0.976909
RNF7	0.344303	3.4681	8.38774	0.0106112	0.110414
ATP1B3	0.317457	5.75066	12.2991	0.00295142	0.0509678
TFDP2	0.319258	7.60972	22.5848	0.000221138	0.0092276
GK5	0.712099	5.99881	37.4891	1.52469e-05	0.00151605
XRN1	-0.0181683	7.54488	0.148581	0.705013	0.901065
ATR	-0.157864	6.46496	6.0956	0.0253046	0.183768
ENSG00000287045	0.436849	2.35188	2.51558	0.132028	0.440194
TRPC1	0.0636011	7.6647	1.60952	0.222854	0.56139
U2SURP	-0.0117411	7.51865	0.0470047	0.831122	0.943584
SLC9A9	0.109781	9.03679	10.5065	0.00515766	0.0714155
DIPK2A	-0.152737	6.77063	5.3197	0.034922	0.221996
ENSG00000289986	-0.336788	3.76319	2.94777	0.105494	0.40144
PLOD2	0.0689191	3.45617	0.194994	0.664772	0.882084
ZIC4	-0.0364411	3.07956	0.0621364	0.806359	0.936687
ZIC1	0.0306086	6.61776	0.275176	0.607131	0.854031
ENSG00000239922	0.0602731	6.08841	0.644159	0.434066	0.749489
CPB1	0.108531	4.67818	1.56099	0.229672	0.568871
GYG1	-0.224146	3.13745	3.12645	0.0963538	0.384522
HLTF	0.0985641	6.24793	2.81668	0.11287	0.41223
HPS3	0.0973463	5.22833	1.61589	0.221985	0.560322
WWTR1	0.00660119	5.21556	0.00596993	0.939378	0.981877
COMMD2	0.0356546	4.33779	0.133325	0.719832	0.908018
ANKUB1	0.0881393	6.01273	1.18678	0.292248	0.635691
RNF13	0.104749	8.90077	8.34576	0.0107529	0.111176
PFN2	-0.10135	3.46623	0.446798	0.513498	0.801184
ENSG00000243944	0.128155	2.90277	0.693203	0.416168	0.73865
TSC22D2	0.120836	6.88415	5.21465	0.0365246	0.228149
SERP1	0.116053	5.7227	3.48232	0.0806214	0.3516
EIF2A	-0.0580634	5.12084	0.55763	0.466138	0.770931
SELENOT	-0.0612897	5.3793	0.769164	0.393561	0.72095
SIAH2	0.428486	3.88843	7.73404	0.013451	0.126839
SIAH2-AS1	-0.216633	1.87285	1.38548	0.254745	0.597782
MED12L	0.268947	2.70267	1.24764	0.280439	0.622602
MBNL1	0.0748941	9.27613	2.37349	0.143113	0.456862
ENSG00000287706	0.286269	7.0735	16.3925	0.000945729	0.0235817
ARHGEF26-AS1	0.687897	3.34465	8.55913	0.00917323	0.0998556
ARHGEF26	0.72864	2.71637	12.6592	0.00242693	0.0443362
DHX36	0.0955564	6.3994	2.85974	0.110364	0.408047
C3orf33	-0.00507325	4.32436	0.0016391	0.968211	0.989917
SLC33A1	0.0764685	4.92205	0.809501	0.381721	0.71202
GMPS	0.0530599	5.48923	0.753496	0.39831	0.724565
KCNAB1	-0.3764	4.75011	6.22391	0.0240309	0.179139
SSR3	-0.0420885	4.50787	0.204661	0.65711	0.877196
TIPARP	-0.157325	4.74424	3.56202	0.0775492	0.343361
LINC00886	-0.370903	3.61064	5.58585	0.0312387	0.208848
LEKR1	0.151002	3.38725	0.634483	0.437517	0.751745
CCNL1	-0.0170572	6.21406	0.0826257	0.77749	0.927487
ENSG00000243176	-0.154076	3.87274	1.61082	0.222749	0.561241
RSRC1	-0.0306903	7.54351	0.505628	0.487359	0.786079
MLF1	-0.036474	3.35854	0.0644076	0.802914	0.935756
GFM1	-0.0415225	5.26117	0.301425	0.590634	0.84525
RARRES1	-0.114865	2.43462	0.37694	0.5479	0.819712
MFSD1	0.171475	5.29287	5.63676	0.0305571	0.205523
IQCJ	0.257761	6.62243	11.2728	0.00404221	0.0612885
ENSG00000286913	0.341447	2.58369	4.34962	0.052273	0.277253
SCHIP1	0.101824	8.2771	4.24168	0.0562406	0.28844
IFT80	-0.0166255	8.11979	0.106133	0.748847	0.917431
SMC4	-0.188765	4.62898	3.77077	0.0701306	0.325053
TRIM59	-0.0685273	7.63953	1.16532	0.2965	0.639498
KPNA4	0.0934337	6.33375	1.67224	0.214468	0.554547
PPM1L	0.195745	6.38095	8.35601	0.0107138	0.110932
NMD3	0.145335	4.36398	2.13058	0.163919	0.489285
LINC01322	-0.404814	2.87291	7.43615	0.0149496	0.134459
BCHE	0.0685167	4.12236	0.442163	0.515656	0.801709
WDR49	0.324924	1.80555	2.58377	0.125879	0.432571
PDCD10	-0.0334589	5.91576	0.323121	0.577694	0.839673
SERPINI1	0.0854959	7.56415	2.74387	0.117264	0.419385
GOLIM4	0.469211	5.97665	20.4821	0.00035156	0.0127225
MYNN	-0.118099	3.4689	1.27453	0.27575	0.619268
SEC62	0.00997615	6.38241	0.0355781	0.852781	0.953163
PHC3	0.0148269	7.98764	0.126314	0.726965	0.910041
PRKCI	-0.074271	5.2518	1.33858	0.264406	0.60822
SKIL	0.0926916	4.71666	1.07734	0.314855	0.656632
CLDN11	0.0826021	8.83206	2.63179	0.12444	0.429739
SLC7A14-AS1	-0.100775	10.5689	4.96876	0.0406201	0.241047
SLC7A14	0.253772	6.08557	7.0376	0.0174572	0.147496
ENSG00000244738	0.0474359	1.99666	0.106215	0.748395	0.917306
ENSG00000286695	0.0456019	4.83299	0.14329	0.710051	0.903854
ENSG00000289233	-0.0627761	3.46972	0.306159	0.587316	0.844115
RPL22L1	0.0870368	2.11196	0.149398	0.704234	0.900587
EIF5A2	-0.0285807	3.57333	0.0536748	0.819757	0.939863
ENSG00000286856	-0.0149683	7.03697	0.0518299	0.822817	0.940581
SLC2A2	0.00532756	1.75454	0.000676073	0.979571	0.993727
TNIK	0.162743	8.13761	1.1684	0.295885	0.638733
PLD1	0.138007	9.33089	11.3421	0.00395521	0.0603515
FNDC3B	-0.00373371	5.75128	0.00118039	0.973021	0.991281
ECT2	0.315968	2.63349	3.01466	0.101969	0.395747
NLGN1	0.201384	10.9253	7.29863	0.0158048	0.13865
ENSG00000289417	0.11824	2.22864	0.542731	0.471827	0.77367
NAALADL2	-0.0769339	8.91909	2.87431	0.109531	0.407122
TBL1XR1	-0.0663615	8.36895	1.94396	0.182454	0.51409
KCNMB2	-0.0119978	2.99066	0.00292141	0.95757	0.987801
KCNMB2-AS1	0.493309	4.07873	14.586	0.00153991	0.0332247
ZMAT3	0.0657753	4.76217	0.485303	0.496112	0.791972
PIK3CA-DT	0.146314	2.66146	0.841963	0.372364	0.704964
PIK3CA	0.0292039	6.71772	0.251416	0.622964	0.861032
KCNMB3	-0.0305383	3.75602	0.0563255	0.81544	0.93774
ZNF639	-0.0124839	3.29665	0.00943807	0.923828	0.977196
MFN1	0.0354607	6.26524	0.268727	0.61134	0.855861
ENSG00000289574	0.0902434	4.06311	0.914575	0.35327	0.689387
GNB4	0.496563	3.37539	10.357	0.00544732	0.0740063
ACTL6A	-0.102015	3.81343	0.763906	0.395163	0.721945
MRPL47	0.0706602	3.56096	0.392753	0.539783	0.814421
NDUFB5	0.22336	4.14167	5.54721	0.0317337	0.210744
USP13	0.0284154	6.2025	0.162223	0.692492	0.894115
PEX5L	0.0635378	11.2662	5.38029	0.0340343	0.218811
PEX5L-AS1	0.09303	2.39159	0.224759	0.641833	0.870345
PEX5L-AS2	0.317223	4.37341	11.2072	0.00412752	0.0619028
ENSG00000287645	-0.215791	4.94648	3.60863	0.0758191	0.339346
TTC14-DT	-0.101881	3.16334	0.538729	0.473619	0.774818
TTC14	0.0172322	6.86662	0.101653	0.754013	0.918919
FXR1	-0.00688025	8.08105	0.0248214	0.8768	0.960642
DNAJC19	0.0269943	3.95399	0.0792803	0.781917	0.928061
SOX2-OT	0.0313095	10.4425	0.905504	0.35558	0.691543
ENSG00000241231	1.22239	6.15725	47.338	3.90694e-06	0.0006657
ENSG00000239381	0.0435198	5.31572	0.383413	0.544571	0.817572
ENSG00000289435	0.0210381	4.1236	0.0563429	0.815411	0.93774
SOX2	-0.0580109	6.31317	0.83726	0.373878	0.706521
ATP11B	0.0639913	7.35141	1.69031	0.212128	0.550769
DCUN1D1	0.0387186	7.05033	0.550064	0.469127	0.77262
MCCC1	-0.043618	6.63193	0.78524	0.388775	0.717305
MCF2L2	0.24691	6.9649	18.2368	0.000595779	0.0179133
LINC00888	0.188335	3.19117	2.17225	0.160139	0.484008
KLHL24	-0.0454618	7.71274	1.33718	0.264645	0.60822
YEATS2	-0.0405424	6.79269	0.389112	0.54163	0.815804
YEATS2-AS1	-0.0627252	3.15716	0.216248	0.648267	0.872607
MAP6D1	-0.00612476	5.71327	0.0115949	0.9156	0.973768
PARL	-0.13897	5.24061	4.44021	0.0513731	0.273781
ABCC5	0.0603545	6.89889	0.91683	0.35267	0.68926
EIF2B5	0.029384	3.52632	0.0627456	0.805431	0.936501
DVL3	0.0407311	3.97321	0.14368	0.70968	0.903854
AP2M1	0.164085	4.34676	2.9636	0.104607	0.400174
ABCF3	0.115903	2.45312	0.493356	0.492601	0.790313
PSMD2	0.0017798	3.43501	0.000206983	0.988701	0.996581
EIF4G1	0.0188305	4.11452	0.0402766	0.843493	0.949215
FAM131A	0.202976	3.69257	2.76888	0.115765	0.41685
CLCN2	0.226171	4.57347	4.63367	0.0471004	0.262227
POLR2H	0.213215	2.92423	2.89736	0.108294	0.405415
ENSG00000272970	-0.147611	1.88678	0.614818	0.444255	0.754637
VPS8	0.0970796	7.55985	4.30932	0.0545231	0.283171
C3orf70	0.185614	4.25393	2.58489	0.127705	0.435191
EHHADH	0.197765	2.69387	1.74704	0.204533	0.541062
MAP3K13	0.201418	6.45707	11.778	0.00345654	0.0559741
TMEM41A	-0.0149525	2.17923	0.0109381	0.917995	0.974746
SENP2	-0.0524863	6.05791	0.740389	0.40235	0.728458
TRA2B	0.0237762	6.40368	0.151976	0.701837	0.899043
ETV5	0.722005	5.59117	25.5927	0.000119313	0.00612441
DGKG	0.174586	3.43894	1.54673	0.231778	0.570288
CRYGS	-0.073797	3.353	0.372132	0.550499	0.820641
TBCCD1	-0.147516	3.62049	1.28175	0.274433	0.61866
DNAJB11	0.185135	4.39892	4.61112	0.0475722	0.263483
EIF4A2	0.0573772	5.67231	0.731568	0.405106	0.731262
RFC4	0.0426185	2.34036	0.0765397	0.785629	0.929312
BCL6	-0.278047	5.15388	6.19375	0.0243235	0.180416
LPP	0.113284	7.99892	5.82357	0.0282789	0.195672
TPRG1	-0.507187	3.59592	18.8299	0.00052262	0.0162728
P3H2	-0.49593	3.844	9.60099	0.00696554	0.0848983
CCDC50	0.0878676	5.25924	0.966142	0.340395	0.68128
FGF12	-0.0634218	4.05101	0.0542586	0.818796	0.939827
MB21D2	-0.177365	5.25118	6.13422	0.0249141	0.182089
ATP13A4	-0.0403078	5.13608	0.291329	0.596865	0.848705
OPA1	-0.0292977	6.99509	0.348614	0.563214	0.828715
ATP13A3	0.0928354	5.99967	3.13148	0.0960039	0.384301
ATP13A3-DT	-0.232645	2.26361	2.13263	0.162434	0.487212
TMEM44-AS1	-0.0293646	3.59648	0.0734735	0.789846	0.930551
LSG1	0.0289871	4.05607	0.0889964	0.769333	0.924951
XXYLT1	0.173204	4.77369	3.00547	0.102371	0.396413
ACAP2	0.1496	7.17332	4.99616	0.0401384	0.239387
PPP1R2	-0.00616083	3.77829	0.00309898	0.956302	0.987285
APOD	-0.203155	6.63052	5.73225	0.029367	0.200152
ENSG00000229178	-0.144788	1.93103	0.817919	0.37819	0.70971
MUC20	0.185462	3.49426	3.73811	0.0709291	0.326513
TNK2	-0.0750294	4.90961	0.555572	0.466949	0.771624
ENSG00000290762	-0.142028	4.83801	2.81655	0.112905	0.41223
SDHAP1	-0.0331178	5.30917	0.204948	0.656886	0.877196
TFRC	-0.00756987	3.14089	0.00281879	0.958324	0.987801
PCYT1A	0.105733	5.02714	1.9923	0.177411	0.508523
DYNLT2B	-0.0967155	3.4707	0.785606	0.388721	0.717305
UBXN7	0.0101441	6.15829	0.0287721	0.86745	0.957182
RNF168	-0.00973082	5.45227	0.0200703	0.889124	0.964895
WDR53	0.0745776	3.01271	0.27811	0.605244	0.853659
FBXO45	-0.195329	3.25483	2.12637	0.164375	0.48993
PIGX	-0.0365651	3.99203	0.12773	0.725514	0.909598
PAK2	0.0960005	7.0542	2.18688	0.158766	0.48213
SENP5	-0.0792889	6.45936	1.48235	0.241203	0.582707
ENSG00000230732	0.0207637	2.37412	0.0178598	0.895349	0.966829
NCBP2	-0.0222483	2.93641	0.0176967	0.895852	0.967116
DLG1	0.0853143	10.6567	6.69666	0.0199206	0.158923
ENSG00000289396	0.10782	5.23155	2.5891	0.127315	0.434828
BDH1	-0.286096	4.30243	7.96007	0.0123711	0.120547
SDHAP4	-0.188413	5.67048	10.2271	0.00564907	0.0758712
RUBCN	-0.0649333	5.36446	0.797514	0.385182	0.714565
FYTTD1	0.012901	4.95625	0.0301733	0.864295	0.956178
LRCH3	0.0405685	7.9204	0.759486	0.396483	0.722971
IQCG	0.133501	3.96242	2.18114	0.159298	0.482535
RPL35A	0.160498	4.13704	2.15824	0.161377	0.486312
LMLN	0.0567893	3.67375	0.243506	0.628475	0.862752
ENSG00000286755	0.63656	2.44804	9.11904	0.00754466	0.0897986
ZNF595	0.0282909	5.26536	0.140963	0.712298	0.90495
ENSG00000289361	-0.03566	2.25749	0.0364456	0.851032	0.952162
ZNF718	-0.139116	6.58866	4.14725	0.0587458	0.295487
ZNF876P	0.0122644	3.48796	0.00627338	0.937863	0.981213
ENSG00000286705	0.0926791	2.40343	0.242668	0.628905	0.862752
ZNF141	-0.0645167	5.95394	0.864172	0.366501	0.700754
ENSG00000281016	0.280169	2.57392	2.31732	0.147731	0.463379
ZNF721	-0.0200457	7.26886	0.122489	0.730953	0.911118
PIGG	-0.107375	4.82422	2.4222	0.13935	0.450982
PDE6B	-0.673681	4.94856	57.4539	1.17211e-06	0.00031646
ATP5ME	0.0743112	5.02351	0.561384	0.464668	0.770545
PCGF3	-0.0106993	4.65715	0.0134819	0.909021	0.970696
PCGF3-AS1	-0.11748	6.54487	3.89833	0.066001	0.315672
GAK	-0.0636244	5.21189	0.82776	0.376535	0.708567
TMEM175	0.0709419	4.21602	0.63523	0.437214	0.751434
CTBP1	0.0806992	4.83382	0.869548	0.365056	0.69933
CTBP1-DT	0.138658	4.0359	2.08028	0.168672	0.497243
MAEA	-0.123735	4.30919	1.72182	0.208141	0.545613
UVSSA	-0.214489	4.97973	10.6189	0.00497519	0.0697501
FAM53A	-0.00379462	3.77189	0.00173246	0.96732	0.989666
SLBP	0.163299	3.51768	1.7616	0.203244	0.54013
TACC3	-0.257839	1.91475	1.794	0.19924	0.535322
TMEM129	0.173303	2.71395	1.84029	0.194033	0.528507
LETM1	0.0524103	3.75632	0.263478	0.614824	0.857083
NSD2	-0.038576	6.33636	0.438947	0.517139	0.801853
NELFA	-0.0141091	5.18423	0.0363296	0.851254	0.95232
C4orf48	0.265774	5.05219	3.17664	0.0938439	0.38021
NAT8L	0.114227	2.81241	0.462884	0.506129	0.797709
POLN	0.142236	4.94854	3.22719	0.0914995	0.375597
HAUS3	0.0143719	3.72766	0.0206108	0.887654	0.964291
MXD4	-0.00135084	3.83665	0.000146729	0.990486	0.99707
ZFYVE28	0.147605	5.53522	2.91372	0.107319	0.404483
RNF4	-0.108762	4.41666	2.00517	0.176105	0.507814
FAM193A	-0.0581739	7.11934	1.85717	0.19198	0.526155
TNIP2	0.343158	1.9189	3.75943	0.0703361	0.325438
ADD1	0.159927	8.23785	9.92432	0.00624164	0.0805383
MFSD10	0.444421	2.39248	6.15221	0.0247915	0.182012
NOP14-AS1	0.198518	2.84951	2.26267	0.152284	0.471177
NOP14	0.0111425	3.7678	0.013577	0.908705	0.970576
GRK4	0.183761	5.3245	4.58775	0.048069	0.264728
HTT	0.092417	6.46146	3.26664	0.0896963	0.371235
RGS12	0.140249	5.12898	2.95101	0.105274	0.401164
LRPAP1	0.0198191	3.58996	0.0463281	0.832326	0.943716
ENSG00000290888	-0.122434	2.10248	0.29411	0.594438	0.847776
TMEM128	0.0648843	3.99684	0.271039	0.609831	0.855063
LYAR	-0.0213764	3.45737	0.029193	0.8665	0.957182
ZBTB49	-0.0534085	3.58131	0.170561	0.685158	0.890689
STX18	0.0412485	6.39782	0.42806	0.522313	0.804958
STX18-AS1	0.0665096	6.70912	1.42414	0.250261	0.592932
PPP2R2C	0.12533	6.87015	4.09313	0.0602403	0.298839
MAN2B2	-0.15904	3.90928	2.52299	0.131939	0.440083
MRFAP1	-0.104615	3.78502	0.670134	0.42517	0.742839
LINC02482	-0.00041826	3.00551	1.16781e-05	0.997315	0.998763
ENSG00000170846	0.273068	1.97384	1.75744	0.203829	0.540197
MRFAP1L1	0.0471147	3.15635	0.191686	0.667435	0.884148
BLOC1S4	-0.117777	1.81897	0.424945	0.523798	0.805864
KIAA0232	-0.0578887	7.71513	1.42163	0.25066	0.593305
TBC1D14	-0.313594	5.14401	15.5099	0.0011922	0.0278059
ENSG00000287104	-0.276505	2.28959	2.06311	0.170447	0.499196
TADA2B	0.119122	2.41636	0.408639	0.531831	0.810016
GRPEL1	0.0780465	2.31007	0.210548	0.6526	0.875017
LINC02447	-0.204979	1.72726	0.999081	0.332107	0.673213
SORCS2	-0.0702336	7.99898	1.50924	0.237163	0.578319
AFAP1	0.0360164	2.95887	0.0620347	0.806517	0.936687
ABLIM2	0.27217	4.43909	2.37937	0.142655	0.456292
ENSG00000251615	-0.263761	1.98673	1.69092	0.21132	0.549465
ACOX3	-0.08067	4.75429	0.647431	0.432926	0.749023
TRMT44	-0.118344	4.35927	1.73429	0.206587	0.543361
ENSG00000205959	-0.0651187	2.77873	0.227485	0.639877	0.870268
ENSG00000288075	-0.090792	5.89884	1.43649	0.248304	0.590577
ENSG00000287117	-0.424614	5.54553	22.2931	0.000235591	0.00947618
SLC2A9	0.000402123	2.95256	2.34256e-06	0.998798	0.999368
WDR1	-0.0726263	3.99289	0.563111	0.464001	0.76955
ZNF518B	0.194968	2.34759	0.915625	0.352879	0.68926
RAB28	0.03583	6.58821	0.211043	0.652182	0.874835
BOD1L1	-0.0785386	7.06714	2.69492	0.120335	0.424376
LINC01182	0.0952571	5.36913	0.49735	0.490894	0.789395
LINC00504	0.355832	2.69125	1.66628	0.213849	0.553733
CPEB2-DT	-0.0389217	3.93907	0.0841836	0.77547	0.926878
CPEB2	-0.0262857	8.85472	0.540368	0.473005	0.774123
C1QTNF7-AS1	0.0182828	5.38226	0.0338209	0.856418	0.954399
CC2D2A	0.135662	4.36559	2.35867	0.144291	0.458116
FBXL5	-0.0339731	7.29524	0.596837	0.451141	0.760143
FAM200B	0.0116303	4.83329	0.024845	0.876742	0.960642
BST1	-0.45215	2.14538	6.14862	0.024033	0.179139
TAPT1	-0.0670259	6.34352	0.677056	0.422796	0.742465
TAPT1-AS1	-0.0468309	8.02175	1.006	0.330912	0.672075
ENSG00000248138	-0.196946	3.96565	1.61361	0.222018	0.560322
LDB2	0.245236	4.27841	4.74203	0.04489	0.254605
QDPR	0.01296	9.35356	0.0817064	0.778696	0.92772
LAP3	0.0894916	4.79994	0.794549	0.386047	0.715304
MED28-DT	-0.276689	3.36502	3.80341	0.069121	0.322793
MED28	0.0123213	5.82907	0.0447866	0.835091	0.945118
FAM184B	-0.0924253	3.81205	0.414136	0.529076	0.809142
DCAF16	0.0414693	5.40291	0.393258	0.539512	0.814378
LCORL	-0.0219671	7.66783	0.127571	0.725669	0.909598
SLIT2	0.667476	7.8019	37.9413	1.42309e-05	0.0014671
PACRGL	-0.0172979	6.16489	0.104372	0.750864	0.918038
KCNIP4	-0.115632	7.22656	0.123894	0.72948	0.91072
ADGRA3	-0.203672	2.61032	1.51061	0.236459	0.577239
DHX15	-0.0509882	6.69688	1.14679	0.30024	0.643538
LINC02473	-0.0770749	4.58546	0.458607	0.508035	0.798536
CCDC149	0.0115756	4.90729	0.0135338	0.908847	0.97064
SEPSECS	-0.0276878	4.31081	0.0777497	0.783973	0.928758
SEPSECS-AS1	-0.121859	3.33423	1.30175	0.270844	0.614066
PI4K2B	-0.108946	5.49557	1.28335	0.274105	0.618261
ZCCHC4	0.018256	4.76948	0.0313258	0.861755	0.955656
ANAPC4	-0.00515126	5.92866	0.00768337	0.931248	0.979303
SMIM20	-0.0389339	2.46246	0.0445468	0.83553	0.945337
RBPJ	-0.00986937	8.87158	0.067168	0.798838	0.933613
TBC1D19	-0.0281674	6.03256	0.256834	0.619273	0.859085
STIM2	0.0822742	6.56412	1.48478	0.240835	0.582707
ENSG00000287389	2.18777	4.1864	107.185	1.89822e-08	2.56514e-05
ENSG00000251410	1.67629	2.2067	16.308	0.000759099	0.0207871
ENSG00000286321	-0.644841	3.6813	11.5261	0.00382236	0.0590588
PCDH7	0.337616	6.38625	0.622488	0.441768	0.754001
ARAP2	-0.122545	10.3842	8.54149	0.0100288	0.106411
ENSG00000247193	-0.528075	2.01361	9.82857	0.00610747	0.0797939
DTHD1	-0.292427	2.91578	2.43433	0.138217	0.449244
RELL1	-0.554666	3.02079	9.1488	0.00802588	0.092976
TBC1D1	-0.352994	3.20235	7.30727	0.0158112	0.13865
KLF3-AS1	-0.0973177	5.49161	0.743791	0.401299	0.727011
KLF3	-0.0825888	5.94409	1.31623	0.268273	0.612084
FAM114A1	-0.476613	5.33164	39.522	1.12624e-05	0.00126758
KLHL5	-0.246518	6.22274	9.79183	0.00652347	0.0819139
ENSG00000249207	0.0133823	4.48619	0.019614	0.890383	0.965251
WDR19	-0.218251	4.67778	3.86345	0.0671089	0.318488
RFC1	0.0536515	7.07879	0.611349	0.44579	0.75559
RPL9	0.0704133	4.53139	0.389734	0.541316	0.81569
LIAS	0.123417	4.97356	2.29552	0.149417	0.466651
UGDH	0.317713	3.80744	5.59329	0.0311334	0.208371
UGDH-AS1	-0.0645507	6.29935	1.041	0.322894	0.6652
SMIM14	0.0736399	6.52555	2.14842	0.162251	0.487212
SMIM14-DT	-0.0310915	3.27378	0.0356439	0.852647	0.953163
UBE2K	0.00133826	7.44924	0.000970067	0.975542	0.99212
PDS5A	0.10064	7.75552	6.80272	0.0191138	0.15529
N4BP2	-0.188375	2.90389	0.853578	0.369403	0.70272
APBB2	0.0422073	9.92877	1.59649	0.224649	0.56251
UCHL1	0.149172	4.43223	1.69503	0.211527	0.549791
LIMCH1	-0.0300454	10.4105	0.564997	0.463257	0.76894
TMEM33	0.0367497	5.1571	0.225683	0.641217	0.870345
SLC30A9	-0.0233856	6.6943	0.169722	0.68587	0.890963
ATP8A1	-0.0108152	10.6263	0.132426	0.720733	0.908018
KCTD8	0.429625	9.8127	41.6126	8.33465e-06	0.0010651
YIPF7	0.0857398	2.85362	0.404821	0.533669	0.810079
GUF1	-0.00872541	4.90836	0.00503768	0.944303	0.983337
GNPDA2	-0.00726533	4.66553	0.00678226	0.935395	0.98047
GABRB1	0.371411	5.43128	0.679946	0.421834	0.741905
ATP10D	0.0459859	5.09471	0.250354	0.623694	0.861556
CORIN	0.050457	3.21575	0.0879351	0.770635	0.925159
ENSG00000282917	0.0601976	2.57437	0.131847	0.721341	0.908284
ENSG00000259959	0.180208	1.97222	0.898424	0.357289	0.692671
NFXL1	-0.0709851	5.36493	1.24146	0.281784	0.624545
SLAIN2	0.0487742	5.79925	0.59689	0.451122	0.760143
FRYL	-0.140091	10.7669	14.4724	0.00157908	0.0336322
OCIAD1	0.0665686	7.06445	2.43631	0.138274	0.449244
DCUN1D4	0.13012	7.29723	6.63415	0.0204145	0.161369
LRRC66	0.36524	3.31334	9.97741	0.00614952	0.0800874
SGCB	0.00529773	4.95933	0.00495883	0.94474	0.983376
USP46	0.162309	3.73383	1.73408	0.206617	0.543361
DANCR	0.0145925	3.12664	0.0112787	0.916758	0.97417
SCFD2	-0.0613151	7.53568	1.49287	0.239611	0.581169
FIP1L1	0.103093	6.6971	2.75999	0.116274	0.417761
CHIC2	-0.00131275	5.06328	0.000244141	0.987728	0.996314
KIT	-0.654187	2.9336	5.98191	0.0266035	0.188545
SRD5A3	0.142834	4.32206	2.10409	0.166409	0.493235
SRD5A3-AS1	0.0405037	2.90044	0.104525	0.750606	0.917906
LINC02928	-0.26463	2.92371	3.27116	0.0894567	0.370887
TMEM165	0.167315	10.7098	22.5469	0.000222936	0.00924196
CLOCK	-0.0353448	6.62456	0.250088	0.623877	0.861712
EXOC1	0.0669358	6.91864	1.45686	0.245115	0.586516
CEP135	-0.0951173	3.99926	0.614611	0.444616	0.754819
CRACD	-0.088241	3.4597	0.407324	0.532401	0.810016
AASDH	-0.0446876	5.33725	0.163068	0.691738	0.89357
PPAT	-0.208555	3.06943	2.80694	0.113514	0.413479
PAICS	-0.22718	3.94952	3.32446	0.0871745	0.36698
SRP72	-0.0266524	5.27547	0.164547	0.690422	0.893523
REST	0.133003	4.80856	1.49939	0.238637	0.580348
NOA1	0.0128574	2.72276	0.00753216	0.931929	0.979582
POLR2B	0.00774262	5.39532	0.0125411	0.912238	0.972124
ADGRL3	0.487895	10.4537	56.0247	1.36825e-06	0.000349701
ENSG00000287383	0.770073	2.19375	3.65706	0.0732158	0.332242
ENSG00000250075	-0.126728	5.40885	1.96899	0.179826	0.511115
CENPC	0.0383819	6.86788	0.514665	0.483554	0.782688
UBA6	0.0998589	6.96761	3.20734	0.0924005	0.377353
UBA6-DT	0.0618772	7.67586	0.760736	0.396103	0.722904
YTHDC1	0.0134998	7.288	0.0901242	0.767916	0.924471
UTP3	-0.0432837	2.66329	0.0801209	0.7808	0.92796
RUFY3	-0.0236072	8.34888	0.419443	0.526474	0.807853
GRSF1	0.00910674	4.62228	0.00975177	0.922573	0.976968
MOB1B	0.224125	4.40523	7.50913	0.0146172	0.13256
DCK	0.240494	2.10716	2.31989	0.147351	0.462919
COX18	-0.0819372	3.72236	0.387748	0.542355	0.816093
ANKRD17	0.0872079	8.74082	4.55011	0.0488859	0.265721
ANKRD17-DT	-0.0163476	6.83777	0.0703412	0.794255	0.932433
MTHFD2L	-0.156993	6.33916	7.82276	0.0129999	0.124585
RCHY1	0.0640476	5.1707	0.704897	0.413615	0.737552
THAP6	-0.0156729	5.962	0.0630577	0.80495	0.936492
ODAPH	0.0594922	1.76689	0.108986	0.745592	0.91619
CDKL2	0.363078	5.72285	36.8143	1.69026e-05	0.0015977
G3BP2	0.209127	5.83184	9.87365	0.0063479	0.0812902
USO1	0.0361363	6.74892	0.336541	0.569979	0.834245
NAAA	0.0745984	2.22633	0.177527	0.67914	0.888366
SDAD1	-0.0954579	5.22347	1.48287	0.241128	0.582707
ART3	-1.54808	2.95858	95.9412	2.19896e-08	2.56514e-05
NUP54	-0.0611642	5.63774	0.678948	0.422162	0.742202
ENSG00000286074	-0.0485631	3.04933	0.121866	0.731611	0.911208
SCARB2	0.0122861	7.73926	0.0749476	0.787796	0.92993
FAM47E	-0.12585	4.08354	0.829858	0.375963	0.707954
CCDC158	-0.0174543	2.60978	0.0110548	0.91748	0.974609
ENSG00000289586	-0.0114856	2.54408	0.00804931	0.929616	0.97893
SEPTIN11	0.161799	4.17737	2.36215	0.144034	0.457558
CCNI	-0.0300389	5.71	0.258342	0.618254	0.858877
CCNG2	0.0182115	3.59405	0.022743	0.882031	0.962272
CNOT6L	-0.114768	6.40677	2.88155	0.109121	0.406621
MRPL1	-0.0851018	5.57319	1.07223	0.315966	0.65783
BMP2K	-0.210415	6.05759	11.9062	0.00332385	0.0547342
PAQR3	0.258099	4.36799	6.31395	0.0231819	0.175835
LINC01088	-0.0686396	3.64741	0.137819	0.715388	0.906182
PRDM8-AS1	0.209779	3.87061	3.33201	0.0869184	0.366683
PRDM8	0.0998838	3.31279	0.448828	0.512552	0.801184
RASGEF1B	-0.512046	5.57995	18.3736	0.000576462	0.0174618
ENSG00000273156	-0.269308	1.97082	2.28367	0.150222	0.467628
HNRNPD	-0.0908532	6.96593	2.15135	0.161982	0.487212
HNRNPD-DT	0.139983	2.82114	1.26379	0.277732	0.620962
HNRNPDL	0.0396237	8.47195	1.17664	0.294247	0.637215
ENOPH1	-0.0791583	4.24034	0.540969	0.472778	0.77402
TMEM150C	-0.0133349	4.23586	0.0210363	0.886508	0.963872
SCD5	-0.184477	9.4189	24.1882	0.000158067	0.00737323
SEC31A	0.0900422	6.63019	3.18485	0.093452	0.379475
THAP9-AS1	0.195603	3.88482	2.91896	0.107091	0.403928
THAP9	-0.161893	4.65527	3.48625	0.080476	0.351595
LIN54	0.209954	6.09721	5.29895	0.0352324	0.222799
COPS4	-0.020274	4.91297	0.0643394	0.803022	0.935756
COQ2	-0.288028	2.05958	2.57059	0.128172	0.43537
HELQ	-0.174831	4.09019	2.34985	0.145009	0.459324
MRPS18C	-0.0675945	4.02701	0.422814	0.524849	0.806317
ABRAXAS1	-0.105918	3.42144	0.854909	0.36908	0.702649
WDFY3	0.0627246	9.2536	2.91772	0.107095	0.403928
WDFY3-AS2	-0.0742812	3.78165	0.396506	0.537883	0.813423
ARHGAP24	0.0342262	3.1417	0.0276798	0.86997	0.957498
MAPK10	0.259822	8.53584	43.6293	6.30479e-06	0.000878944
MAPK10-AS1	0.494774	3.12567	12.9824	0.00242154	0.0443362
PTPN13	0.310989	8.35511	12.3705	0.00288881	0.0503848
C4orf36	-0.0551067	2.20977	0.0934027	0.763568	0.922761
ENSG00000284968	-0.0166242	3.66738	0.0233577	0.880462	0.961848
AFF1	0.0658461	6.83746	1.59605	0.224711	0.56251
KLHL8	-0.0416613	5.18869	0.258381	0.618229	0.858877
HSD17B13	0.0768692	2.06247	0.186537	0.671079	0.885438
HSD17B11	-0.100894	4.47667	1.19905	0.289863	0.632297
NUDT9	-0.148929	4.69547	3.44529	0.0821032	0.355288
SPARCL1	0.271825	2.5572	1.5629	0.229442	0.568416
ENSG00000249001	1.14178	2.56761	38.0871	1.38551e-05	0.00144346
SPP1	0.193459	8.21415	5.19382	0.0368521	0.229028
PKD2	0.00759987	8.00625	0.0385486	0.846838	0.949809
PPM1K	-0.132338	6.74141	4.09426	0.0602087	0.298803
PPM1K-DT	-0.645705	3.09485	14.3755	0.00150475	0.0328475
HERC6	-0.146063	2.3893	0.428329	0.52216	0.804958
HERC5	-0.493293	2.70528	9.04304	0.00830084	0.0942095
HERC3	0.0326314	7.45163	0.541215	0.472664	0.77402
FAM13A-AS1	0.0400027	5.54572	0.477923	0.499355	0.794264
FAM13A	-0.132423	4.61578	1.34673	0.263014	0.607254
ENSG00000288563	0.539183	3.09951	5.64034	0.0294166	0.200379
SNCA	0.273607	7.975	33.027	3.09888e-05	0.00243699
CCSER1	0.0224529	3.9532	0.0289072	0.867132	0.957182
GRID2	0.0328879	10.0868	0.038378	0.847173	0.949984
SMARCAD1	0.135183	6.96471	5.48167	0.0326073	0.213925
PDLIM5	-0.0396054	6.07888	0.262938	0.615173	0.857268
UNC5C	-0.0596418	11.122	1.85669	0.192033	0.526155
UNC5C-AS1	-0.415493	2.82323	9.65986	0.00682158	0.0841076
STPG2	-0.0895855	6.68917	0.921963	0.351363	0.688582
RAP1GDS1	0.112099	8.61708	5.46983	0.0327702	0.213957
TSPAN5	0.00470052	9.19691	0.0148409	0.904568	0.9694
TSPAN5-DT	0.222937	2.72776	2.49522	0.133974	0.442973
EIF4E	-0.024406	5.5489	0.0800033	0.78095	0.92796
ENSG00000263923	0.285207	3.81579	4.2939	0.0547468	0.283749
METAP1	0.0750246	4.75811	0.672218	0.424427	0.742839
ADH5	-0.00583751	3.51833	0.00312618	0.956111	0.987285
ENSG00000246090	-0.386979	3.4054	5.04257	0.0392967	0.237367
TRMT10A	-0.030502	3.91789	0.0910797	0.766738	0.924342
LAMTOR3	0.127789	3.45029	1.03112	0.32517	0.667334
DNAJB14	-0.00353713	6.67776	0.0048994	0.945072	0.983471
H2AZ1	-0.0902933	2.32694	0.217421	0.647387	0.872369
H2AZ1-DT	0.334756	3.19937	5.97136	0.0260692	0.187262
PPP3CA	-0.367549	7.19927	11.066	0.0043133	0.0636124
NFKB1	0.0308565	7.39602	0.476989	0.499768	0.794264
MANBA	0.172869	6.50533	10.124	0.00584321	0.0774967
UBE2D3	0.0566899	8.00369	1.26853	0.276787	0.620071
ENSG00000286242	0.108859	2.82281	0.526316	0.478717	0.778657
UBE2D3-AS1	-0.0731851	5.18988	0.735628	0.403841	0.730246
CISD2	0.00748709	4.15748	0.00259949	0.959974	0.987975
SLC9B1	0.0635805	5.37432	0.659631	0.428712	0.745705
SLC9B2	0.264375	4.38504	8.43736	0.0104173	0.109324
BDH2	-0.0768915	4.20137	0.488755	0.494608	0.791767
TACR3	-0.108035	3.86575	0.300362	0.591294	0.845353
ENSG00000251170	-0.343217	3.08852	3.75901	0.0704091	0.325438
CXXC4	-0.390797	5.87772	19.1228	0.000481795	0.0154729
CXXC4-AS1	0.040808	5.29107	0.153317	0.700594	0.898645
TET2	-0.0480403	7.18233	0.766185	0.394456	0.721553
PPA2	-0.125949	7.61543	9.11427	0.00820917	0.0937711
INTS12	0.110527	4.08463	1.15709	0.298163	0.641493
GSTCD	-0.151216	5.23778	2.42675	0.139002	0.450468
TBCK	0.122998	7.82322	4.78563	0.0440182	0.251873
AIMP1	0.0977168	5.18901	1.27482	0.275646	0.619268
PAPSS1	0.225637	7.10241	23.9988	0.000164343	0.00754979
SGMS2	0.181899	3.75488	1.64866	0.217585	0.557155
CYP2U1-AS1	0.192011	7.77633	20.4368	0.000355154	0.0127692
CYP2U1	-0.262702	3.54218	3.9343	0.0649446	0.313801
ENSG00000249604	-0.111338	3.23941	1.17325	0.294955	0.637932
HADH	-0.153801	3.97064	2.38755	0.142044	0.455699
RPL34-DT	-0.00798401	5.29291	0.00753822	0.931899	0.979582
RPL34	0.0529605	4.74534	0.309198	0.585931	0.843726
OSTC	0.0947809	3.73112	0.876568	0.363193	0.698159
COL25A1	0.517257	2.70606	5.75985	0.0288625	0.198256
SEC24B-AS1	0.185003	3.55175	2.45036	0.137306	0.448157
SEC24B	0.0492528	6.61782	0.704669	0.413687	0.737552
MCUB	1.03921	4.44362	25.0515	0.000133351	0.00654133
CASP6	0.216557	1.99074	1.32449	0.26674	0.60972
PLA2G12A	0.0850473	4.68639	1.0136	0.329151	0.671326
GAR1	0.144528	2.27072	0.932731	0.348696	0.687269
RRH	-0.135849	1.89571	0.84639	0.370403	0.703205
ELOVL6	0.0670013	6.81865	1.31654	0.268219	0.612074
FAM241A	0.273914	5.58462	10.0885	0.00591231	0.078244
AP1AR	0.0693165	4.29404	0.375548	0.548683	0.820064
ZGRF1	-0.0128773	5.09911	0.0256175	0.874858	0.959824
LARP7	0.0448992	5.67077	0.454941	0.509706	0.800029
ANK2	-0.00231996	10.7378	0.00459711	0.94679	0.984318
ANK2-AS1	0.0212355	4.96312	0.0330962	0.857947	0.955023
CAMK2D	0.100209	7.56004	3.08752	0.0981677	0.388115
UGT8	0.126623	9.66705	6.6514	0.0202768	0.16067
TRAM1L1	0.129461	2.71012	0.515391	0.483087	0.782068
NDST3	-1.01863	2.86623	16.8547	0.000790859	0.0213236
SNHG8	0.116552	3.18613	0.836948	0.374022	0.706685
ENSG00000291201	-0.211275	3.68667	3.30693	0.0879618	0.367682
METTL14	0.0137294	5.19238	0.0236369	0.879751	0.96141
SEC24D	0.0978459	2.48001	0.224184	0.642357	0.870427
USP53	0.396704	3.96122	8.38143	0.0106328	0.110545
C4orf3	0.174158	3.06025	1.48163	0.241388	0.582827
ENSG00000291202	-0.07789	4.20722	0.951443	0.344004	0.683064
ENSG00000291203	0.063591	8.07224	1.97216	0.179488	0.510778
PDE5A	0.0775794	4.89739	0.64721	0.433002	0.749023
MAD2L1-DT	0.0517501	6.23417	0.25629	0.619641	0.859174
PRDM5	0.188252	3.53498	2.14978	0.16135	0.486312
ANXA5	-0.070181	4.5215	0.415929	0.528194	0.808459
EXOSC9	0.00877531	3.64047	0.00503866	0.9443	0.983337
CCNA2	0.0285181	2.52508	0.0339731	0.856059	0.954399
BBS7	0.0760295	5.03161	0.760392	0.39621	0.722904
BLTP1	0.0151828	8.24335	0.184867	0.673005	0.886358
FGF2	0.362186	3.57549	8.3302	0.010833	0.111586
NUDT6	0.036409	3.55092	0.0798794	0.78112	0.927998
SPATA5	-0.116906	6.81052	2.40829	0.140408	0.452818
ANKRD50	-0.396603	4.22025	9.16073	0.00809096	0.0931176
FAT4	-0.35439	6.39966	19.5833	0.000432343	0.0147333
INTU	-1.41294	5.45101	6.93934	0.0181449	0.150712
HSPA4L	-0.00170763	5.39098	0.000522311	0.982052	0.994481
MFSD8	-0.125535	4.49153	1.17123	0.295326	0.6382
ABHD18	-0.102856	5.6354	1.74356	0.205419	0.542188
LARP1B	-0.0423519	6.34094	0.544967	0.471159	0.773371
PGRMC2	-0.110107	4.67357	1.80015	0.198585	0.534147
LINC02615	-0.00570611	6.09748	0.00507589	0.944093	0.983337
JADE1	-0.050294	4.72671	0.440183	0.516562	0.801853
SCLT1	0.124283	6.78625	4.71517	0.0454131	0.256623
C4orf33	0.0303164	4.00613	0.049481	0.82681	0.942161
ENSG00000251488	0.107854	6.02073	2.44681	0.137486	0.44818
ENSG00000249513	0.0265334	1.73059	0.0172799	0.896866	0.967514
PCDH10-DT	-0.0371876	7.15672	0.294901	0.594643	0.847827
PCDH10	-0.334263	6.23548	11.0086	0.00439232	0.0642214
LINC02511	0.343364	5.43373	8.75211	0.00932588	0.101248
SLC7A11	0.129066	2.11701	0.182924	0.674005	0.886549
LINC00499	-0.429718	4.03992	4.36807	0.0531279	0.279491
ENSG00000250195	-0.16651	6.21164	3.95689	0.064204	0.312049
NOCT	0.15016	3.52237	1.8799	0.189441	0.523084
ELF2	0.0517442	8.80907	1.8306	0.19502	0.529804
ENSG00000288785	-0.125968	3.85437	0.980777	0.336502	0.676755
NDUFC1	0.117963	3.50306	1.01409	0.329062	0.671326
NAA15	-0.0405735	6.7473	0.454317	0.509992	0.800163
RAB33B-AS1	0.134783	6.79185	5.78016	0.0287904	0.197982
RAB33B	-0.175609	3.0874	2.27753	0.150987	0.469014
SETD7	0.119543	5.81221	3.13092	0.0960312	0.384301
ENSG00000286896	-0.095111	4.63152	1.0533	0.320153	0.662222
MAML3	-0.0515239	7.30211	0.604954	0.448136	0.757472
SCOC	0.161269	4.83091	4.13797	0.0590015	0.29631
SCOC-AS1	0.0372575	3.43075	0.0413849	0.841389	0.948101
ELMOD2	0.0394341	5.61147	0.226831	0.640375	0.870345
RNF150	0.0360334	2.65442	0.0150745	0.903749	0.968923
ZNF330	-0.0710114	4.02447	0.520204	0.481256	0.780292
INPP4B	0.305918	6.39401	6.50512	0.0214798	0.166449
USP38-DT	0.119745	7.4642	3.35859	0.0856862	0.364113
USP38	0.0744467	4.94179	0.9881	0.335128	0.675001
GAB1	-0.0534795	10.4806	2.99496	0.102918	0.397169
ENSG00000286771	0.0206195	2.46322	0.00963999	0.923021	0.977001
SMARCA5	-0.0296764	6.68287	0.29481	0.594699	0.847827
ENSG00000251600	0.271667	5.35687	6.7136	0.0197911	0.158297
ENSG00000285783	-0.156005	5.85173	5.40404	0.0336941	0.217558
HHIP-AS1	0.00586994	2.84923	0.00165582	0.968051	0.989885
HHIP	-0.056295	8.96066	0.844818	0.371783	0.704298
ENSG00000289314	-0.107966	4.30846	1.01146	0.329653	0.671681
ANAPC10	0.0356535	6.77459	0.392902	0.539692	0.814384
ABCE1	0.147557	5.57515	6.70903	0.0198257	0.158347
OTUD4	0.0226521	6.03571	0.110177	0.744287	0.915419
SMAD1	-0.320506	4.94337	18.0202	0.000628572	0.0184924
MMAA	-0.0469375	2.63774	0.0847751	0.774714	0.926878
ZNF827	0.0198379	7.07905	0.153097	0.700797	0.898708
LSM6	-0.0789991	4.03142	0.594202	0.452141	0.760678
SLC10A7	-0.00976492	6.55884	0.0245317	0.877515	0.96065
TTC29	-0.354919	2.70808	2.2994	0.147475	0.463165
TMEM184C-DT	-0.049348	1.97203	0.126428	0.726608	0.909842
TMEM184C	-0.157446	4.7759	2.60975	0.125918	0.432587
PRMT9	0.0978691	4.24571	1.156	0.29838	0.641539
NR3C2	0.0189277	6.95616	0.094494	0.762537	0.92262
ENSG00000287292	-0.180143	3.67156	1.47014	0.24222	0.584031
DCLK2	0.205353	5.00791	4.15037	0.0586817	0.295407
LRBA	-0.0236527	8.18651	0.406761	0.532714	0.810016
RPS3A	0.0630088	4.24208	0.344613	0.565444	0.82967
SH3D19	-0.118707	8.99025	3.75459	0.0706683	0.325802
GATB	-0.186831	5.00004	2.84662	0.111134	0.409298
FBXW7	-0.0786815	6.84894	0.996265	0.333194	0.673871
ENSG00000287555	0.108786	3.08633	0.696007	0.416558	0.738749
ARFIP1	0.0556628	6.846	0.954463	0.343245	0.682604
TRIM2	-0.0985329	10.4375	5.5085	0.0322411	0.212964
MND1	0.0137277	4.80156	0.0050142	0.944434	0.983337
TMEM131L	-0.348994	5.67998	11.7651	0.00347067	0.0560977
PLRG1	0.0885092	4.23494	0.889653	0.359718	0.695621
MAP9	0.20061	4.08554	3.18739	0.0933541	0.379357
GUCY1B1	-0.184807	3.54167	2.22025	0.155854	0.476812
CTSO	-0.19511	2.45358	1.29056	0.270545	0.613842
GLRB	0.565897	3.88123	6.95159	0.01808	0.150377
GRIA2	0.240748	8.66553	28.3715	7.00704e-05	0.00434102
ENSG00000250604	-0.0873939	4.98089	0.695605	0.416645	0.738749
TMEM144	-0.0142064	10.7668	0.135404	0.717755	0.907733
ENSG00000286558	-0.0138892	6.76444	0.0578979	0.812931	0.937691
ETFDH	0.0335805	5.91226	0.204926	0.656902	0.877196
PPID	0.0493352	4.99157	0.482928	0.497153	0.79274
FNIP2	-0.0867018	7.78492	3.10268	0.097415	0.38701
RAPGEF2	0.0443214	8.1131	1.21685	0.286427	0.629504
FSTL5	-2.80451	5.13809	102.797	7.84984e-09	1.39135e-05
NAF1	0.0439649	5.25082	0.303595	0.589312	0.844243
TMA16	-0.0340996	3.73458	0.0761199	0.786193	0.929376
MARCHF1	-0.149009	11.0197	12.037	0.00319402	0.0533846
TRIM61	-0.145769	2.1894	0.765232	0.394529	0.721553
FAM218A	-0.1531	2.60343	1.11286	0.307357	0.649776
TMEM192	-0.0920925	5.24853	1.63882	0.218887	0.558044
KLHL2	0.0427905	7.29144	0.772036	0.392698	0.720035
MSMO1	0.327469	5.27488	7.8952	0.0126593	0.122577
CPE	0.0899266	3.39786	0.484332	0.496599	0.792426
SPOCK3	-0.034416	10.9934	1.36598	0.259762	0.602869
DDX60L	0.0516183	1.89573	0.0403237	0.843168	0.949215
PALLD	-0.058442	2.17763	0.0972577	0.759223	0.921645
CBR4	-0.0445578	7.11355	0.623412	0.441421	0.753778
SH3RF1	-0.0411448	7.55954	0.446469	0.513619	0.801184
NEK1	0.122444	7.89633	9.22538	0.00790146	0.0919688
CLCN3	0.0526957	7.08254	1.09255	0.311568	0.653508
HPF1	-0.189734	5.21763	6.01328	0.0261663	0.187505
MFAP3L	-0.101333	7.25813	4.1821	0.0578065	0.293046
AADAT	-0.306241	4.15617	8.57466	0.00992535	0.105606
GALNT7-DT	-0.168493	5.42554	5.2522	0.0359626	0.226135
GALNT7	-0.149486	6.49124	4.15369	0.0585711	0.295212
HMGB2	-0.101562	2.80359	0.584236	0.455675	0.763749
SAP30-DT	0.00603808	4.68637	0.00408238	0.949853	0.985463
SAP30	-0.111658	4.13314	1.08832	0.312494	0.654211
SCRG1	0.285673	3.66159	5.68946	0.0299181	0.202434
ENSG00000288025	-0.292993	4.35283	6.28426	0.0234787	0.177278
FBXO8	-0.032737	4.54168	0.13588	0.717285	0.907461
CEP44	0.0333605	6.05508	0.260165	0.617028	0.858339
GPM6A	0.00401454	3.71363	0.000243584	0.987743	0.996314
WDR17	0.128255	5.31361	2.20731	0.156955	0.478747
SPCS3	0.210287	5.57907	10.1984	0.00570221	0.0762034
AGA	-0.0315283	3.86144	0.0594558	0.810493	0.9375
AGA-DT	-0.114948	7.0595	2.48174	0.134899	0.444278
LINC01098	-0.908159	3.351	20.7649	0.000331959	0.0122204
LINC01099	-0.979416	4.75373	34.9197	2.28782e-05	0.00194115
TENM3	-0.657174	4.73394	10.6839	0.00487397	0.068887
WWC2	-0.0679981	6.22534	1.03296	0.324712	0.666817
CDKN2AIP	0.0343427	2.48698	0.0465771	0.831884	0.943716
ING2-DT	-0.0235542	3.87185	0.0518352	0.822813	0.940581
ING2	-0.243661	2.21979	2.11107	0.165698	0.492556
RWDD4	-0.0608083	3.47726	0.367599	0.552919	0.82161
TRAPPC11	-0.00982709	5.63577	0.021887	0.884252	0.962935
STOX2	-0.0511243	7.48616	1.03512	0.324221	0.666255
ENPP6	0.170486	6.66174	3.2622	0.0898956	0.37128
LINC02362	-0.157464	2.94088	0.709098	0.412242	0.736799
IRF2	-0.00538681	7.02635	0.00843036	0.927993	0.978228
ENSG00000286292	-0.00722341	3.83171	0.00305306	0.956624	0.987369
LINC02427	-0.156666	4.13002	2.23506	0.154586	0.474359
CASP3	0.220968	4.40958	2.7738	0.115447	0.416381
PRIMPOL	0.0167756	5.39528	0.0624835	0.805821	0.936687
ACSL1	0.0450056	6.78955	0.81072	0.381369	0.711868
SLC25A4	-0.144987	2.93369	1.02969	0.32552	0.667385
CFAP97	-0.0677953	4.65622	0.437442	0.517851	0.802459
SNX25	0.0042358	5.57643	0.00267605	0.959389	0.987975
LRP2BP	-0.0859585	5.72298	1.14185	0.30125	0.644867
LRP2BP-AS1	-0.192902	3.06182	2.53564	0.130977	0.438512
ANKRD37	-0.296454	2.49838	2.86733	0.109861	0.40743
UFSP2	-0.0739454	5.27086	0.874766	0.363657	0.698356
C4orf47	-0.130463	2.9472	0.996753	0.332926	0.673792
PDLIM3	-0.740342	2.5584	23.0566	0.000151502	0.00717615
CYP4V2	-0.212362	5.31088	7.60112	0.0141125	0.130076
KLKB1	0.375798	2.08375	3.36036	0.0850541	0.362181
FAT1	0.425701	4.68771	13.2805	0.00221346	0.0420635
LINC01060	0.551442	4.41839	10.0767	0.00538828	0.0735285
FRG1-DT	-0.0970824	4.91603	0.750241	0.399309	0.725199
FRG1	0.118023	4.75663	1.38911	0.255931	0.599535
CCDC127	-0.0370765	2.66177	0.0775929	0.784196	0.928758
SDHA	-0.00314961	5.67909	0.00279869	0.95847	0.987801
PDCD6	-0.0544044	5.17991	0.705192	0.41352	0.737552
AHRR	0.105298	2.38418	0.276231	0.606169	0.854031
EXOC3	-0.0811864	4.4258	0.971194	0.339182	0.679471
CEP72	-0.307288	2.45544	3.65324	0.0741396	0.335055
TPPP	-0.0597879	6.55405	0.864444	0.366427	0.700754
ZDHHC11B	-0.0844928	7.04772	3.69122	0.0728487	0.33174
ZDHHC11	-0.169068	4.89437	4.12908	0.0592542	0.29673
BRD9	-0.217788	5.15274	6.87868	0.0185615	0.152316
CLPTM1L	0.16106	3.45858	2.51687	0.132389	0.440714
ENSG00000291055	0.0212367	4.0058	0.0447525	0.835159	0.945118
ENSG00000291079	-0.0107361	4.39523	0.0140834	0.907025	0.969872
NDUFS6	0.0398768	3.57947	0.127786	0.725463	0.909598
ENSG00000286753	-0.203206	4.18708	3.15933	0.0946983	0.381154
ICE1	0.0339176	6.40065	0.433966	0.519494	0.803474
LINC02145	-0.441757	2.37739	6.29757	0.0224645	0.171934
MED10	-0.0654592	3.74719	0.263514	0.614811	0.857083
NSUN2	0.169888	5.34774	5.30762	0.035107	0.222465
SRD5A1	-0.156082	3.68328	2.09918	0.166908	0.494356
TENT4A	0.00401005	5.1591	0.00244162	0.961207	0.987975
MTRR	0.179879	5.96754	7.68974	0.0136538	0.127963
FASTKD3	-0.155757	2.40011	0.888295	0.360089	0.695693
ENSG00000288002	0.540956	5.53443	12.1727	0.00306652	0.0518897
LINC02226	0.0484693	2.44922	0.0737904	0.789308	0.930454
MIR4458HG	0.169367	2.74007	0.79963	0.384609	0.714052
LINC02199	-0.346809	5.17093	18.3754	0.000576301	0.0174618
SEMA5A	0.139567	6.97661	0.833238	0.374998	0.706986
SNHG18	0.199021	2.08797	0.834241	0.374284	0.706798
LINC02112	0.241022	3.58617	1.12142	0.305248	0.64737
ATPSCKMT	0.0705029	5.32684	0.572584	0.460324	0.767186
CCT5	-0.0766763	4.52642	0.659415	0.428787	0.745705
MARCHF6	0.0669074	7.80616	2.16697	0.160558	0.484617
DAP	-0.35881	3.40626	4.18883	0.0575878	0.292619
CTNND2	-0.160942	9.53437	2.43906	0.138067	0.449016
TRIO	0.467977	7.17317	4.63421	0.0470795	0.262227
OTULIN	-0.106729	4.96628	2.28373	0.150397	0.467936
ANKH	0.123895	8.26868	4.62309	0.0473134	0.262643
ENSG00000286970	-0.0723454	2.18655	0.265991	0.613046	0.856686
FBXL7	-0.0881316	10.0401	3.91334	0.0655342	0.315284
ZNF622	-0.0219077	2.23794	0.0139725	0.907389	0.970011
RETREG1	-0.122352	8.37622	5.59239	0.0311269	0.208371
RETREG1-AS1	-0.0677033	2.19361	0.125544	0.727623	0.910494
MYO10	-0.28408	5.27471	12.8697	0.00249202	0.0451644
LINC02241	0.0403229	4.69436	0.188242	0.670231	0.88508
ENSG00000286751	1.40517	2.97718	18.2239	0.000545285	0.0167658
GUSBP1	-0.0126295	8.06955	0.0497587	0.82633	0.942153
ENSG00000253766	0.387142	3.35639	4.82212	0.0433876	0.249896
CDH12	0.859121	4.23772	26.6257	9.75338e-05	0.00541453
ENSG00000286625	0.415217	4.33121	9.90302	0.00628944	0.0807665
DROSHA	0.0757123	5.80618	1.00998	0.329989	0.671777
C5orf22	-0.0489986	4.05533	0.195113	0.664663	0.882084
PDZD2	-0.0984825	7.02513	1.34264	0.26371	0.607853
ENSG00000250764	0.0961009	3.36144	0.479938	0.498487	0.793595
GOLPH3	0.151416	6.52359	8.25564	0.0111065	0.113074
MTMR12	-0.0442586	5.18877	0.315171	0.582368	0.842113
ZFR	0.0056056	7.8666	0.0196887	0.890176	0.965236
SUB1	0.130113	5.12467	3.39237	0.0842688	0.360116
TARS1	-0.0237072	4.40333	0.0456974	0.833451	0.944222
ADAMTS12	-1.12035	2.17457	17.6999	0.000730596	0.020425
SLC45A2	-0.37051	2.90303	4.97868	0.0404567	0.240467
AMACR	-0.105035	2.61407	0.455029	0.509685	0.800029
C1QTNF3	-0.10039	5.19808	2.07317	0.169348	0.498019
ENSG00000290548	-0.0746888	8.19159	3.81994	0.0684997	0.321236
ENSG00000286543	0.0171513	4.75281	0.0408912	0.842322	0.948821
RAI14	0.0273512	6.25056	0.114836	0.739147	0.913546
TTC23L	0.170115	4.17386	3.30778	0.0878795	0.367682
RAD1	0.0344514	3.32677	0.0802207	0.780668	0.92796
BRIX1	-0.181325	3.17236	1.49495	0.239393	0.580983
DNAJC21	-0.0406883	5.60895	0.423191	0.524658	0.806317
SPEF2	-0.182348	3.17981	2.10784	0.166158	0.493036
LMBRD2	-0.0103383	5.46196	0.0116656	0.915344	0.973768
SKP2	0.225573	5.32296	11.6635	0.00358119	0.0568357
NADK2	-0.0405781	5.08687	0.412554	0.529849	0.809386
SLC1A3	-0.0278395	7.93629	0.257751	0.618653	0.859085
ENSG00000274441	0.0559344	2.79365	0.187315	0.670643	0.885135
NIPBL-DT	-0.165058	4.51745	3.84952	0.0675565	0.319254
NIPBL	0.0261163	8.60437	0.504472	0.487849	0.786663
CPLANE1	0.0523973	7.12845	1.39822	0.254437	0.597556
NUP155	-0.0441026	4.63939	0.308069	0.58661	0.843931
WDR70	0.0329051	7.7864	0.288492	0.59864	0.849915
GDNF-AS1	0.075979	4.17301	0.284597	0.601005	0.851448
LIFR	-0.143744	8.62723	9.06144	0.0083602	0.094528
LIFR-AS1	-0.132602	4.5306	2.58097	0.127934	0.435365
RICTOR	0.00186822	8.59687	0.00248418	0.960871	0.987975
TTC33	0.179248	5.41885	3.7609	0.0704568	0.325438
PRKAA1	0.0191714	5.38953	0.0759594	0.786407	0.929436
RPL37	0.0707759	5.51182	0.724418	0.40736	0.733415
OXCT1	0.174493	5.72535	3.6383	0.0747317	0.336592
RIMOC1	-0.005356	4.62734	0.00447306	0.947512	0.984503
FBXO4	0.0164698	3.61857	0.0308869	0.86272	0.955656
GHR	0.0572329	1.93795	0.056188	0.815402	0.93774
CCDC152	-0.395225	3.87806	3.48273	0.0806307	0.3516
SELENOP	-0.00662364	7.8837	0.00984127	0.922219	0.976968
ENSG00000286271	-0.203935	5.41045	2.79982	0.113871	0.413808
ANXA2R-OT1	-0.110444	4.7997	2.01352	0.175252	0.506491
ANXA2R-AS1	0.102042	4.70738	1.02966	0.325467	0.667385
ZNF131	0.0164581	6.62403	0.104508	0.750706	0.917937
NIM1K	-0.353536	5.08247	19.5143	0.000439612	0.014865
HMGCS1	0.530025	5.48325	5.43214	0.0332968	0.216115
TMEM267	-0.096302	4.6953	1.59545	0.224799	0.562595
ENSG00000249492	-0.0603485	4.43532	0.467733	0.503906	0.797047
PAIP1	-0.119648	4.96248	1.83858	0.194104	0.528582
NNT-AS1	0.0129452	5.19039	0.0348129	0.854353	0.95379
NNT	0.107913	6.11581	2.46586	0.136068	0.446381
LINC02224	0.321487	2.07027	2.5566	0.13017	0.438512
MRPS30-DT	-0.0392739	5.79573	0.213394	0.650391	0.873644
MRPS30	-0.0291816	4.0396	0.0565331	0.81511	0.93774
ENSG00000272335	-0.103393	3.09764	0.615291	0.444359	0.754637
PARP8	0.249988	3.57274	1.91254	0.185745	0.518259
ITGA1	0.549859	2.7583	11.7751	0.00347951	0.0561665
ITGA2-AS1	0.105197	3.40591	0.318808	0.580213	0.840583
ITGA2	0.191554	7.90837	14.2095	0.0016986	0.0354395
MOCS2	-0.0542572	3.84723	0.257192	0.619039	0.859085
MOCS2-DT	-0.150444	2.55992	0.93895	0.346401	0.685096
NDUFS4	0.156581	6.51266	4.44689	0.0512153	0.273178
ARL15	-0.0646733	7.12401	1.1307	0.30354	0.64605
SNX18	0.121881	4.23657	1.15751	0.298078	0.641493
CCNO-DT	0.235057	2.50161	1.87605	0.189779	0.523194
DHX29	0.0111266	6.08132	0.0325507	0.859108	0.955338
MTREX	0.0705444	7.23634	3.09929	0.0975826	0.387323
PLPP1	0.0739672	7.87084	2.75603	0.116516	0.417881
SLC38A9	-0.00939001	7.30513	0.0289655	0.86701	0.957182
DDX4	0.147795	2.8965	0.881444	0.361757	0.69649
IL6ST	0.0739288	6.47574	1.99583	0.177045	0.507949
MAP3K1	-0.241336	4.41975	4.5306	0.0493242	0.267113
SETD9	0.021671	2.59681	0.0258234	0.874368	0.959674
MIER3	-0.185266	4.822	6.39831	0.0224132	0.171934
GPBP1	-0.0530431	7.7884	1.5975	0.224509	0.562479
RAB3C	0.548635	1.69866	4.33445	0.0532559	0.279895
PDE4D	0.636396	9.30259	90.4595	5.90266e-08	4.82759e-05
PART1	1.41141	2.18827	65.4187	4.44212e-07	0.000181653
DEPDC1B	0.422053	4.52362	7.46181	0.0148837	0.134063
ELOVL7	0.176907	7.11584	9.33059	0.00762221	0.0902244
ERCC8	0.0272158	6.00721	0.133171	0.719985	0.908018
NDUFAF2	0.00907116	6.74595	0.0136986	0.908296	0.970576
SMIM15	0.166554	2.35754	1.29728	0.271716	0.615021
SMIM15-AS1	-0.103333	3.37514	0.465198	0.505068	0.797551
ZSWIM6	0.0603793	10.0475	2.37216	0.143218	0.456862
C5orf64	0.122153	7.95243	6.89158	0.0184665	0.151943
ENSG00000248529	0.209916	3.26296	2.03559	0.172845	0.503342
KIF2A	-0.135421	7.63714	8.46915	0.0102898	0.108356
DIMT1	0.0238481	4.4309	0.0469696	0.831186	0.943584
IPO11	-0.0765928	6.60752	2.49821	0.1337	0.442827
RNF180	0.116686	5.29161	0.825126	0.377276	0.708895
SREK1IP1	0.0844686	4.73949	0.605956	0.44777	0.75727
CWC27	0.0579723	7.04426	1.12221	0.305301	0.64737
PPWD1	0.174456	6.25855	11.2426	0.0040803	0.0615708
TRIM23	-0.141707	5.51849	3.47798	0.0807936	0.35198
TRAPPC13	0.114057	5.86725	2.53584	0.13101	0.438512
SGTB	0.211491	4.25619	5.68995	0.0298978	0.20242
NLN	0.112215	5.27179	2.36608	0.143703	0.457434
ERBIN	0.00571884	10.9741	0.0195983	0.890426	0.965251
ENSG00000286314	0.0464392	5.73631	0.594781	0.451908	0.760643
ENSG00000285999	-0.125313	4.48924	1.6042	0.223617	0.561587
SREK1	-0.0280005	6.31385	0.368205	0.552568	0.821513
MAST4	0.658851	7.01994	62.1052	7.1172e-07	0.000223882
LINC02997	-0.495923	5.08358	7.81759	0.0130428	0.124812
PIK3R1	-0.0827574	8.10943	3.99436	0.0630837	0.308208
SLC30A5	-0.0725977	4.82077	1.08736	0.312687	0.654281
ENSG00000248664	0.212467	2.53705	0.848281	0.370909	0.703366
MRPS36	-0.0658178	3.58466	0.383766	0.544409	0.817572
CDK7	0.136927	4.14115	1.66687	0.215185	0.55565
CCDC125	0.116247	4.37143	1.8962	0.187626	0.520408
AK6	0.00930602	3.36332	0.00670222	0.935779	0.980677
TAF9	0.0103465	3.5948	0.00950331	0.923564	0.977001
RAD17	0.0287075	4.98693	0.143933	0.709432	0.903854
OCLN	0.14431	4.7568	3.20494	0.0925202	0.377716
GTF2H2C	0.163166	4.00086	3.2265	0.0915318	0.375597
ENSG00000290560	-0.014403	5.509	0.0417074	0.840775	0.947949
ENSG00000291220	0.0906257	4.14686	0.815201	0.3801	0.711485
SMN1	-0.0309839	2.05149	0.0447822	0.835055	0.945118
NAIP	0.025938	6.22925	0.176959	0.679642	0.8885
GTF2H2	0.0171313	5.09896	0.0415001	0.841165	0.948101
LINC02197	-0.0460506	2.80393	0.057701	0.813257	0.937691
BDP1	0.0539834	7.22001	1.50485	0.237817	0.579336
MCCC2	-0.118207	5.12204	1.66133	0.215901	0.555962
ENSG00000285804	0.10717	3.5766	1.11371	0.307121	0.64939
MAP1B	0.169487	7.93693	9.65452	0.00683029	0.0841278
MRPS27	0.00283328	5.93819	0.00141008	0.970514	0.990632
PTCD2	-0.136653	4.92015	2.41409	0.139973	0.452486
TNPO1	0.0528387	6.92381	0.891312	0.359275	0.694984
FCHO2	-0.191415	6.55625	7.63876	0.013914	0.129106
TMEM171	-0.318212	2.53026	3.14939	0.0945792	0.38105
BTF3	0.0801026	4.184	0.393669	0.53931	0.814309
ANKRA2	0.113946	4.46266	1.66983	0.214791	0.555098
UTP15	0.116709	3.00936	0.894658	0.358441	0.694319
ARHGEF28	0.150459	3.81531	1.45271	0.245811	0.587466
HEXB	0.0444018	3.80736	0.118176	0.735544	0.912385
GFM2	0.0189983	5.0685	0.0741503	0.788899	0.930321
NSA2	0.163516	4.506	3.27468	0.0893426	0.370674
FAM169A	0.0643366	6.36327	0.73096	0.405296	0.731392
ANKRD31	-0.0816222	3.5884	0.487198	0.495295	0.791922
HMGCR	0.300614	4.52771	6.73234	0.0196477	0.157541
CERT1	0.0979227	7.48054	6.03306	0.025955	0.186792
POLK	0.0427483	7.8438	1.17361	0.294847	0.637932
ANKDD1B	-0.0279706	2.80962	0.0559792	0.815991	0.938045
POC5	-0.0934507	5.24717	1.26529	0.277382	0.620631
CRHBP	-0.0507876	3.27196	0.146624	0.706873	0.90208
AGGF1	0.110488	5.16268	2.37993	0.142611	0.456292
ZBED3	0.367009	4.48033	11.893	0.00333869	0.0548313
ZBED3-AS1	0.427036	6.69366	62.2542	7.00901e-07	0.000223882
PDE8B	0.38045	6.04914	12.2037	0.00303724	0.0516017
WDR41	0.0618156	6.65913	1.55955	0.229841	0.568915
TBCA	0.00594744	7.25021	0.0130531	0.910473	0.971382
AP3B1	-0.0579388	8.11169	1.37777	0.257797	0.60038
SCAMP1-AS1	0.287856	2.24827	3.79543	0.0693727	0.323124
SCAMP1	0.0191404	5.81729	0.064707	0.802472	0.935718
LHFPL2	0.162024	4.45657	1.17037	0.295512	0.638366
ARSB	-0.247571	5.85163	8.21514	0.01127	0.113889
DMGDH	0.213501	4.1666	2.62446	0.124942	0.43056
JMY	-0.0548744	5.94092	0.523983	0.479684	0.779749
HOMER1	0.185122	4.07385	3.40764	0.08366	0.359618
TENT2	0.0103541	7.92333	0.075458	0.787094	0.92963
CMYA5	-0.196416	2.13043	0.824843	0.376164	0.708223
MTX3	-0.0523402	4.72727	0.465284	0.505005	0.797551
THBS4	0.0501481	5.3853	0.197896	0.662433	0.880416
THBS4-AS1	0.0716625	2.94489	0.316228	0.581762	0.841833
SERINC5	-0.0787857	8.14535	4.01239	0.062553	0.306288
ENSG00000251675	-0.162078	2.37192	0.748696	0.399815	0.725398
ZFYVE16	-0.0259314	9.1117	0.274782	0.607387	0.854031
FAM151B-DT	-0.0173919	5.87603	0.0388183	0.846311	0.949575
FAM151B	-0.00801945	3.80033	0.00560508	0.941257	0.982418
DHFR	-0.120532	3.58109	0.853731	0.369367	0.70272
MSH3	-0.0382202	6.65201	0.649834	0.432087	0.748496
RASGRF2-AS1	0.527046	1.85636	5.97686	0.0247079	0.181943
RASGRF2	0.277996	8.86359	26.8158	9.39021e-05	0.00533329
CKMT2-AS1	0.216396	6.65082	13.9512	0.00182613	0.0374632
CKMT2	-0.0645016	2.55927	0.139063	0.714182	0.905809
ZCCHC9	0.0572267	3.55922	0.298322	0.592553	0.846275
ENSG00000286721	0.222816	1.75647	1.05597	0.319521	0.661756
SSBP2	0.0962601	8.87701	6.09591	0.0253011	0.183768
ATG10	-0.164713	6.95932	4.61622	0.0474597	0.263098
RPS23	0.0294736	4.45043	0.0372626	0.849384	0.951269
TMEM167A	0.123367	5.17981	2.72037	0.118728	0.42212
XRCC4	0.00564721	6.30597	0.00375922	0.951876	0.985762
VCAN	-0.158004	2.96268	0.476983	0.499574	0.794264
EDIL3	-0.103654	11.1318	8.1603	0.0114946	0.115242
EDIL3-DT	-0.281097	4.94078	4.79772	0.043793	0.251156
COX7C	0.338338	3.53032	6.82299	0.0189801	0.154511
ENSG00000249061	1.00285	4.84255	87.5684	7.40891e-08	5.4728e-05
MIR4280HG	0.892826	7.37994	226.603	8.178e-11	1.00328e-06
RASA1	0.085414	8.12418	5.05294	0.0391608	0.236987
CCNH	-0.279936	9.11732	29.5832	5.61957e-05	0.0037065
ENSG00000285190	0.0625375	2.54044	0.133594	0.719139	0.908018
ENSG00000287862	-0.694984	5.2915	55.5189	1.47325e-06	0.00036042
TMEM161B	0.0770659	5.95833	1.04111	0.322868	0.6652
TMEM161B-DT	-0.0345819	8.545	0.702759	0.414307	0.737552
ENSG00000271904	-0.338325	2.99211	4.2081	0.0569651	0.29046
LINC00461	-0.643485	5.75918	28.7087	6.59059e-05	0.00422498
MEF2C-AS2	-0.441797	3.02488	14.1108	0.00171435	0.0357073
CETN3	0.000523113	5.37291	7.38509e-05	0.99325	0.997961
MBLAC2	0.0825573	3.6369	0.688967	0.418853	0.740202
POLR3G	0.550337	6.01802	26.5956	9.79805e-05	0.00541453
LYSMD3	-0.169557	4.18645	1.97038	0.179685	0.510982
ADGRV1	0.354673	3.17103	4.52725	0.0494116	0.267219
LUCAT1	0.130697	5.92337	0.874286	0.363789	0.698356
ARRDC3	0.0923551	5.58767	1.8739	0.190099	0.523604
ARRDC3-AS1	0.50999	3.26422	8.32012	0.0107152	0.110932
FAM172A	0.032889	8.74848	0.627569	0.439931	0.752906
ENSG00000287180	0.282264	2.68996	2.90853	0.107695	0.404593
POU5F2	0.0465941	3.24826	0.211037	0.652204	0.874835
ENSG00000251023	-0.289539	1.915	3.03096	0.0998603	0.391651
KIAA0825	-0.160656	5.86904	2.42178	0.139377	0.450982
SLF1	-0.0180411	4.13804	0.0282011	0.868761	0.957182
SKIC3	0.0512013	7.56077	1.17895	0.29379	0.636899
ARSK	-0.151773	3.29698	1.25973	0.278444	0.621421
SPATA9	-0.445616	2.08832	4.89754	0.0412409	0.242994
RHOBTB3	-0.348733	6.66882	19.8421	0.000407099	0.0142694
GLRX	-0.549751	2.68466	6.62205	0.0205932	0.162155
LINC01554	-0.257731	2.15168	1.63202	0.219741	0.558722
ELL2	-0.00537004	8.69385	0.0237634	0.879432	0.961259
ENSG00000251314	-0.0141438	6.20029	0.0292994	0.866253	0.957146
CAST	-0.0236555	6.59166	0.155411	0.698665	0.897177
ERAP1	-0.0352294	3.75429	0.151357	0.702422	0.899605
ENSG00000247121	-0.0655222	5.59295	0.960115	0.341865	0.682169
ERAP2	0.32205	2.32217	4.78049	0.0442118	0.252863
LNPEP	0.0343704	6.75827	0.53037	0.477061	0.777828
LIX1-AS1	-0.0805526	5.07381	0.644889	0.433814	0.749489
RIOK2	-0.0478385	3.44525	0.135301	0.717869	0.907733
LINC01340	0.188961	2.9625	0.973274	0.33817	0.678331
RGMB	0.0180562	2.53338	0.0122118	0.913392	0.972952
CHD1	-0.0385243	6.46493	0.249398	0.624352	0.861785
CHD1-DT	-0.0716207	6.37288	1.31531	0.268435	0.612195
FAM174A-DT	0.0837401	3.6563	0.392109	0.540122	0.814733
FAM174A	0.187889	3.84939	1.4512	0.246035	0.587466
GIN1	0.0886573	4.99861	1.65419	0.216842	0.556041
PPIP5K2	-0.00619496	6.43262	0.00778257	0.930806	0.979303
MACIR	0.0328269	5.70616	0.251533	0.622884	0.861019
NUDT12	0.17711	3.9575	2.36417	0.143865	0.457522
ENSG00000283462	0.127959	4.60613	1.59068	0.225463	0.563445
FBXL17	0.233854	8.16521	18.6317	0.000541527	0.0167341
ENSG00000286503	-0.215745	2.99875	2.36266	0.143928	0.457522
FER	-0.033368	8.13488	0.432442	0.520219	0.803595
ENSG00000249476	0.218286	2.76519	2.89961	0.107704	0.404593
PJA2	-0.0195596	6.75082	0.0780036	0.783629	0.928758
MAN2A1	0.0159194	11.6265	0.185649	0.672358	0.885982
TMEM232	0.14812	6.1894	3.93274	0.0649388	0.313801
SLC25A46	0.0697044	6.38304	1.59751	0.224509	0.562479
WDR36	-0.0545241	4.72568	0.431548	0.520648	0.803959
STARD4	0.274248	3.81165	6.00175	0.0263048	0.188248
EPB41L4A	0.307692	6.37229	8.9374	0.00872773	0.0972495
EPB41L4A-AS1	-0.0378995	2.86298	0.0811349	0.779467	0.927945
APC	-0.0470154	7.7558	1.32243	0.267193	0.61011
SRP19	0.133151	5.84347	5.03234	0.0395128	0.237654
REEP5	0.0123773	5.48081	0.0215698	0.885087	0.963269
DCP2	-0.00520308	5.35266	0.00699055	0.934413	0.980063
MCC	0.364655	3.79558	5.10328	0.0383335	0.23424
YTHDC2	0.0717607	6.85236	1.55282	0.230803	0.569052
KCNN2	-0.230496	3.03976	0.977106	0.337813	0.678135
TRIM36	0.567325	4.70717	16.5396	0.000914086	0.0229795
PGGT1B	0.0681498	5.32697	0.709337	0.412179	0.736794
CCDC112	0.213116	5.75392	7.22678	0.0162417	0.140815
FEM1C	0.0746356	4.82896	0.640388	0.435391	0.750298
TICAM2	0.179474	4.65795	5.55371	0.0316563	0.210607
TICAM2-AS1	-0.143887	2.91246	0.93855	0.347246	0.686148
TMED7	0.129849	5.29266	2.29122	0.149771	0.466827
ATG12	0.116798	5.50409	1.74319	0.205464	0.542188
AP3S1	0.157294	5.88953	4.06455	0.061048	0.301991
COMMD10	-0.0261739	7.87136	0.236075	0.633696	0.865819
SEMA6A	0.0379621	8.92414	0.654425	0.430497	0.74743
SEMA6A-AS1	0.0592632	5.25388	0.397406	0.537406	0.813335
SEMA6A-AS2	0.190413	2.89953	1.38044	0.257427	0.600349
DTWD2	0.0544533	5.35873	0.306459	0.587578	0.844115
DMXL1-DT	-0.000412632	5.32302	4.23241e-05	0.99489	0.998498
DMXL1	0.0771775	8.08237	4.71793	0.0453573	0.256426
TNFAIP8	0.627809	2.03556	8.30703	0.0109015	0.11174
HSD17B4	0.0859611	7.96711	2.184	0.159024	0.482301
SRFBP1	0.0781081	5.75081	1.02232	0.32714	0.66933
SNX2	-0.0172987	6.05831	0.0968969	0.759638	0.921839
SNX24	-0.215496	6.49555	9.31979	0.00765046	0.0903328
PRDM6	-0.120196	3.1137	0.645214	0.433704	0.749489
CEP120	-0.191023	5.07491	6.63158	0.0204377	0.161448
CSNK1G3	0.10157	6.07755	2.34496	0.14538	0.45967
LINC01170	0.303033	9.56283	14.164	0.00172029	0.0357703
ENSG00000248296	0.120656	2.14468	0.242662	0.629084	0.862761
ZNF608	0.0799591	8.03004	1.34103	0.263985	0.608104
LINC02240	0.0304997	3.88417	0.0541213	0.819016	0.939827
ENSG00000248752	-0.308165	6.50788	8.30759	0.0109012	0.11174
GRAMD2B	-0.200264	6.57894	13.0169	0.00238672	0.0439643
ENSG00000250602	-0.200802	3.70125	2.67015	0.121987	0.425669
ALDH7A1	-0.0497973	5.59937	0.350854	0.561977	0.827849
PHAX	-0.00621559	3.85639	0.00381775	0.951504	0.985759
MARCHF3	-0.481562	3.87378	8.74452	0.00934591	0.101286
ENSG00000286615	0.0038002	5.48333	0.00239213	0.961602	0.987975
MEGF10	0.0377725	8.95844	1.0745	0.31547	0.657306
PRRC1	-0.0433106	4.70252	0.237421	0.63274	0.865116
SLC12A2-DT	0.0521823	7.53171	1.13302	0.303061	0.645377
SLC12A2	0.149169	8.88376	13.3812	0.00214765	0.0412969
SLC27A6	-0.316872	4.07997	2.37854	0.141426	0.454429
ISOC1	0.0477545	2.93406	0.088647	0.769778	0.925011
ADAMTS19	-1.0405	4.83106	40.2009	1.0281e-05	0.00122454
CHSY3	-0.865431	5.02118	15.021	0.00136345	0.0304124
HINT1	0.0356091	4.37922	0.080881	0.779786	0.927945
LYRM7	0.0691458	5.03297	0.959368	0.342046	0.682311
CDC42SE2	-0.127705	7.49867	4.3396	0.0537739	0.281201
RAPGEF6	0.122329	8.84214	6.26053	0.0236764	0.177768
FNIP1	0.051578	9.20268	1.67467	0.214152	0.554148
ACSL6	-0.227377	2.91041	2.88193	0.109117	0.406621
SLC22A4	-0.799185	1.84446	9.97723	0.0057126	0.0762394
MIR3936HG	-0.22754	4.39211	5.31785	0.0349605	0.221996
SLC22A5	-0.0407696	2.64325	0.0891434	0.769148	0.924951
IRF1-AS1	-0.133634	5.36324	3.84959	0.0675444	0.319254
IRF1	-0.0466653	2.91904	0.0716498	0.792379	0.931322
RAD50	-0.0633668	6.86097	1.91374	0.185702	0.518259
TH2LCRR	-0.036166	2.18119	0.0282471	0.868643	0.957182
ENSG00000230612	0.255039	2.63684	2.87998	0.109045	0.406621
KIF3A	0.00444821	6.45237	0.00652118	0.936647	0.980694
SEPTIN8	-0.0689399	7.22724	1.10539	0.308834	0.651216
SOWAHA	0.0181089	3.42015	0.0207389	0.887309	0.964177
SHROOM1	0.0295291	5.01257	0.117518	0.736242	0.912582
UQCRQ	0.23967	3.36191	2.42911	0.13888	0.450378
AFF4	0.0689746	7.28065	2.10537	0.166264	0.493044
ZCCHC10	0.0633715	3.90827	0.449157	0.512386	0.801184
HSPA4	0.0232565	5.87802	0.120593	0.732956	0.911495
C5orf15	0.091955	4.95245	1.61863	0.221612	0.560322
VDAC1	0.0211694	3.95727	0.0307638	0.86299	0.955656
TCF7	0.306519	2.2377	2.38627	0.142122	0.45583
SKP1	-0.074349	5.83574	1.35667	0.261328	0.604901
PPP2CA	0.0105142	5.51171	0.0200407	0.889205	0.964895
CDKL3	0.0828759	6.26206	1.47778	0.241898	0.5836
UBE2B	-0.0231751	6.44581	0.225063	0.641672	0.870345
CDKN2AIPNL	-0.0235519	2.28904	0.0184767	0.893579	0.966811
JADE2	-0.149253	5.33386	3.22571	0.0915547	0.375597
SAR1B	0.0203081	5.75663	0.0682298	0.797292	0.933517
SEC24A	-0.0659341	4.89106	0.590263	0.453603	0.76213
CAMLG	0.00290176	3.71757	0.000709794	0.979078	0.993727
DDX46	0.041014	6.94963	0.779004	0.390621	0.718676
C5orf24	0.0410348	4.94729	0.372953	0.550048	0.820631
TXNDC15	-0.00965535	4.75611	0.014145	0.906822	0.969872
PCBD2	0.0905671	4.78105	1.00355	0.33149	0.672296
MACROH2A1	0.065948	5.84799	1.28905	0.273082	0.616665
SLC25A48	0.227944	5.54689	2.78565	0.114719	0.415115
SMAD5	-0.0858898	6.25237	2.60625	0.126149	0.433135
SPOCK1	-0.110117	10.7978	2.90603	0.107744	0.404593
KLHL3	0.0697726	7.25573	1.63938	0.218811	0.557965
HNRNPA0	-0.00888698	4.6087	0.0163184	0.899958	0.96794
PKD2L2-DT	0.0188457	7.57371	0.129038	0.724166	0.909466
MYOT	0.201509	3.66727	3.39634	0.084113	0.359923
PKD2L2	0.21049	3.17831	2.38517	0.142234	0.455861
FAM13B	-0.0855393	8.4126	3.01809	0.101706	0.395423
NME5	0.32265	2.26618	2.16674	0.160318	0.48419
BRD8	0.0120465	5.38882	0.024853	0.876723	0.960642
CDC23	0.144849	3.6534	0.985315	0.33582	0.675938
FAM53C	0.131781	4.41324	1.96497	0.180245	0.511541
KDM3B	-0.0920309	6.23244	2.71162	0.119277	0.422832
ETF1	0.103097	4.32755	1.29919	0.271281	0.614376
HSPA9	0.0279019	5.6686	0.173647	0.682473	0.889565
CTNNA1	0.0624639	7.96979	1.27368	0.27585	0.619268
LRRTM2	0.331534	5.19154	15.143	0.00131646	0.0295793
SIL1	-0.137931	6.61492	8.07155	0.0118702	0.117628
SNHG4	-0.0113579	3.89931	0.0099837	0.921662	0.976758
MATR3	0.0164459	8.24138	0.220433	0.645097	0.872168
PAIP2	-0.0680386	6.08898	1.60808	0.223052	0.561413
DNAJC18	-0.0065975	4.68536	0.00562315	0.941162	0.982402
UBE2D2	0.0232076	6.48321	0.268095	0.611756	0.856097
CXXC5	0.106944	5.99197	3.04465	0.100336	0.392732
ENSG00000249526	-0.463989	3.66796	18.1871	0.000609373	0.0181297
PSD2	0.24044	4.14048	7.17317	0.0165992	0.143093
NRG2	0.555723	6.00578	54.2042	1.68289e-06	0.000382327
PURA	-0.0859793	6.35907	1.65957	0.21613	0.555962
IGIP	-0.16819	4.02484	2.44872	0.137372	0.44818
CYSTM1	0.394747	4.01711	8.29621	0.0109492	0.111965
PFDN1	0.0223344	5.17679	0.0532096	0.820517	0.940134
HBEGF	-0.0378135	2.78715	0.0692564	0.795794	0.933079
ENSG00000253965	0.0564237	3.01913	0.131338	0.72169	0.908428
SLC4A9	-0.114254	2.16033	0.378118	0.547087	0.819158
ANKHD1-DT	-0.0545929	4.64181	0.426119	0.523249	0.805724
ANKHD1	0.0426443	7.60439	0.997908	0.332807	0.673742
SRA1	0.144701	3.46916	1.32826	0.266201	0.608941
APBB3	0.0714789	2.84248	0.308479	0.586396	0.843861
NDUFA2	0.0758971	2.6682	0.142281	0.711047	0.904045
IK	0.0579775	3.73305	0.327471	0.575191	0.837892
WDR55	-0.0887536	2.78937	0.44476	0.514462	0.801336
HARS1	0.0185477	5.03211	0.0534518	0.820117	0.939948
HARS2	0.0113767	3.16469	0.00739083	0.93257	0.979582
ZMAT2	-0.063045	3.18141	0.243186	0.6287	0.862752
ENSG00000279726	0.753704	2.15618	14.1353	0.00169317	0.0354395
PCDHA1	0.65581	2.04244	7.12923	0.0158894	0.139137
PCDHA9	0.524191	1.94041	8.17394	0.0110978	0.113074
PCDHA10	0.690279	3.32664	21.9738	0.000254151	0.00972612
PCDHB4	0.552466	2.3244	6.93706	0.0182076	0.15113
TAF7	-0.092108	4.46167	0.565801	0.462953	0.768751
PCDHGA6	-0.274622	2.31571	2.13635	0.162899	0.487306
PCDHGA10	-0.242103	2.71898	3.78294	0.0692416	0.322869
DIAPH1	0.0456288	3.5989	0.162703	0.692072	0.893831
HDAC3	-0.0292159	4.70274	0.0998935	0.756079	0.919499
FCHSD1	0.00821342	2.5307	0.0034574	0.953847	0.986497
PCDH1	0.247075	3.12492	4.03256	0.0620174	0.304698
ENSG00000287726	0.188388	3.67126	1.61186	0.222385	0.560785
DELE1	0.198145	4.30664	5.17381	0.0371754	0.229526
RNF14	-0.0697466	4.26574	0.607863	0.447076	0.756931
GNPDA1	-0.0976549	3.4339	0.730933	0.405342	0.731392
NDFIP1	0.0335236	6.82371	0.298282	0.592558	0.846275
ENSG00000289306	0.0658588	2.05031	0.112316	0.74173	0.913776
SPRY4-AS1	-0.0810034	3.90719	0.510373	0.48537	0.784625
FGF1	-0.0453833	7.64778	0.675049	0.423469	0.742601
ARHGAP26	-0.141555	4.39258	1.07788	0.314697	0.656582
NR3C1	-0.117998	7.75152	7.06102	0.0173006	0.146679
YIPF5	-0.173595	3.18831	1.35058	0.26242	0.606857
KCTD16	0.233409	4.36784	3.14965	0.0951466	0.382457
ENSG00000251031	0.2752	3.57089	5.14012	0.0369366	0.229108
ENSG00000250842	0.346771	2.68468	4.19904	0.0563573	0.28844
PRELID2	0.101005	6.61088	0.911965	0.353917	0.689815
PLAC8L1	0.219627	3.3476	2.56083	0.129329	0.437081
LARS1	-0.00653769	6.71135	0.0149282	0.90429	0.969374
RBM27	0.129342	6.01807	3.11906	0.0966095	0.384582
TCERG1	0.0484889	6.55422	0.863594	0.366656	0.700754
PPP2R2B	0.108558	12.1058	4.43876	0.0514037	0.273826
JAKMIP2-AS1	0.0255135	3.81784	0.036835	0.850237	0.951547
JAKMIP2	-0.140712	8.23126	11.7037	0.0035362	0.0564766
FBXO38-DT	-0.0598197	8.02823	1.58613	0.22609	0.563983
FBXO38	0.0625022	5.73435	0.734329	0.40424	0.730478
HTR4	-0.102113	3.59705	0.468783	0.503435	0.796715
SH3TC2	0.0574578	8.71229	2.3786	0.142712	0.456292
SH3TC2-DT	-0.00741092	6.98921	0.0182594	0.89421	0.966811
ABLIM3	0.649562	4.57225	28.5726	6.81182e-05	0.00427369
GRPEL2	-0.10148	1.64365	0.266514	0.612655	0.856628
PCYOX1L	0.163589	2.01784	0.489519	0.493345	0.790637
CSNK1A1	0.0960473	7.9807	4.31382	0.0544108	0.283081
ARHGEF37	-0.0762186	6.41763	1.66638	0.215234	0.555659
SLC26A2	0.100346	2.68957	0.53036	0.477116	0.777828
TIGD6	0.266821	1.98817	2.24255	0.153519	0.472508
HMGXB3	0.1256	4.85277	2.04767	0.171842	0.50203
CAMK2A	0.426038	3.2295	17.4386	0.000598893	0.0179133
ARSI	0.0506971	4.15042	0.267862	0.611927	0.856097
TCOF1	-0.187027	3.88548	3.80713	0.0689607	0.322535
RPS14	0.0860406	4.83453	0.666664	0.426309	0.743279
NDST1	0.207974	5.87379	7.16541	0.0166247	0.143093
RBM22	-0.0464337	3.94167	0.219174	0.646043	0.872311
DCTN4	0.0634547	5.84744	0.988626	0.335	0.674951
ZNF300	-0.112194	2.60101	0.666946	0.426193	0.743279
ZNF300P1	0.270964	3.15607	3.12361	0.0964483	0.384522
TNIP1	0.0697484	3.39086	0.336431	0.570058	0.834245
GM2A	0.106671	2.99428	0.552901	0.468017	0.771828
SLC36A1	-0.0534142	4.52247	0.236476	0.633414	0.865696
SPARC	0.245627	4.6025	3.93911	0.0647491	0.313474
ATOX1	0.185148	4.7818	2.42841	0.138877	0.450378
G3BP1	0.0327325	6.29471	0.344066	0.565743	0.830009
LINC01933	0.323514	3.40347	6.90696	0.0184042	0.151943
ENSG00000286749	0.210665	10.686	3.24899	0.0904911	0.373201
NMUR2	0.464882	3.3321	4.35621	0.0534009	0.280326
LINC01470	0.311474	5.81636	2.70454	0.119724	0.423523
FAM114A2	-0.0424231	3.75284	0.135166	0.718006	0.907811
MFAP3	-0.0190037	4.3011	0.0301747	0.864294	0.956178
GALNT10	-0.430364	5.32711	22.8087	0.000210914	0.00904479
SAP30L-AS1	-0.18861	4.63564	4.29589	0.0548708	0.284011
SAP30L	-0.295174	3.15486	4.5301	0.0494228	0.267219
LARP1	-0.0430293	6.41216	0.754038	0.398144	0.724387
FAXDC2	-0.00311076	7.24412	0.00382334	0.951468	0.985759
CNOT8	-0.0148443	4.28937	0.0344447	0.855117	0.954091
GEMIN5	-0.00979657	4.60574	0.0102556	0.920605	0.976098
MRPL22	-0.0375109	4.62376	0.189277	0.66938	0.884855
SGCD	0.0949668	7.83614	2.65372	0.122995	0.42699
HAVCR2	-0.192373	5.00594	3.62423	0.0752463	0.337892
MED7	-0.0479619	3.32167	0.125371	0.727951	0.910532
CYFIP2	-0.0142681	5.45252	0.0306715	0.863191	0.955656
ENSG00000248544	-0.32422	3.76465	5.16099	0.0347195	0.221524
ADAM19	0.25495	7.00064	15.7717	0.00111219	0.0264972
NIPAL4	0.0143166	3.7344	0.0165985	0.89911	0.967855
CLINT1	0.0843684	5.48539	1.06542	0.317458	0.659459
RNF145	0.120056	5.21058	1.81896	0.196373	0.531265
UBLCP1	0.110059	4.61904	1.19737	0.290184	0.632884
TTC1	-0.0027807	6.08509	0.00297341	0.957194	0.987625
PWWP2A	0.00929173	7.88784	0.0490356	0.827574	0.942594
FAM200C	-0.133447	4.03133	2.30019	0.149058	0.4661
SLU7	-0.132441	3.73113	1.60855	0.223019	0.561413
ATP10B	0.110888	8.92347	8.69429	0.00950198	0.102347
ENSG00000254186	-0.0698612	6.77399	0.851715	0.369888	0.70288
CCNG1	0.0493424	3.04404	0.137189	0.716006	0.906778
NUDCD2	0.0136241	4.25697	0.0209249	0.886806	0.963967
MAT2B	-0.149716	3.97372	1.84618	0.193245	0.527097
RARS1	-0.0846115	4.61353	0.715378	0.410242	0.73526
PANK3	-0.0981466	5.84564	1.903	0.186875	0.519978
SPDL1	0.0580011	2.67765	0.188181	0.670309	0.885087
DOCK2	-0.188469	3.68354	2.59664	0.126855	0.434467
INSYN2B	-0.27558	6.51872	9.23978	0.00786271	0.0918664
KCNIP1	0.192424	2.53318	0.693312	0.415928	0.738437
RANBP17	0.585477	7.42917	29.9374	5.27579e-05	0.00355587
NPM1	-0.131959	5.04586	1.89569	0.18768	0.520408
FBXW11	-0.0976336	6.92963	2.86422	0.110108	0.40765
STK10	-0.0360198	4.5284	0.186203	0.671905	0.885711
UBTD2	-0.0861975	4.80133	0.692739	0.417587	0.7392
SH3PXD2B	0.358993	6.84646	25.9368	0.000111349	0.00588805
NEURL1B	-0.485847	3.8997	12.9444	0.00244749	0.0445487
ERGIC1	0.256909	5.78251	14.9338	0.00139178	0.0307816
ATP6V0E1	0.0494968	5.16911	0.524973	0.479277	0.77919
CREBRF	-0.0905314	6.68743	3.11828	0.0966472	0.384582
BNIP1	0.0590507	3.25888	0.224101	0.642406	0.870427
BOD1	-0.039846	3.29974	0.0776218	0.784155	0.928758
CPEB4	0.175525	8.21002	17.192	0.000771386	0.0209831
ENSG00000289085	0.198688	4.24249	3.89987	0.0659673	0.315635
LINC01411	-0.0186533	6.39218	0.0780704	0.783539	0.928758
SFXN1	0.125909	6.25369	6.14799	0.0247741	0.182012
SIMC1	-0.0181525	3.22248	0.0269988	0.871547	0.958335
KIAA1191	-0.0299792	3.76221	0.115845	0.738056	0.913271
ARL10	-0.0864944	4.63273	0.82807	0.376452	0.708547
CLTB	0.141486	3.34146	0.927383	0.350046	0.687759
FAF2	-0.0596567	5.62502	1.03356	0.324577	0.666763
RNF44	0.0484313	2.82944	0.110337	0.744119	0.915393
UIMC1	-0.0242549	6.27668	0.104633	0.750563	0.917906
ZNF346	-0.185614	4.97665	3.8796	0.0665914	0.316645
NSD1	0.038013	7.88943	0.617422	0.443582	0.754637
MXD3	-0.0415195	2.04253	0.0589249	0.811158	0.937551
LMAN2	-0.000115622	4.53805	2.86721e-06	0.99867	0.999368
GRK6	-0.0620473	2.29601	0.112174	0.742097	0.91392
FAM193B	0.0289041	5.54706	0.140314	0.712928	0.905216
TMED9	0.0923812	2.59267	0.417881	0.527285	0.808022
ENSG00000291283	-0.108779	2.56412	0.62767	0.438599	0.752549
ENSG00000290968	0.0408413	2.92897	0.0766407	0.785455	0.929312
ENSG00000291113	-0.29749	2.6685	3.38608	0.084502	0.360474
RMND5B	-0.0610302	4.31451	0.263403	0.614867	0.857083
NHP2	0.380062	2.36068	4.33008	0.0539366	0.281932
HNRNPAB	0.110119	3.03516	0.707939	0.412683	0.737371
PHYKPL	-0.0921884	5.55844	2.05907	0.170719	0.499705
CLK4	-0.0334163	5.74778	0.182715	0.674795	0.886811
ZNF354A	-0.103155	3.61461	1.08008	0.314283	0.655959
ZNF354B	0.0531989	4.56935	0.425439	0.523576	0.805724
ZFP2	0.189233	4.50664	3.79569	0.069304	0.323033
ZNF454	-0.320386	2.28128	1.71549	0.208844	0.546642
ZNF879	-0.329799	2.30279	3.16943	0.0938749	0.380211
ZNF354C	-0.243524	4.21266	5.36106	0.0343297	0.220155
RUFY1	-0.0458389	5.60682	0.565139	0.463203	0.76894
HNRNPH1	0.0279296	6.66039	0.332891	0.572056	0.835375
CANX	-0.0261056	6.00371	0.140758	0.712496	0.904959
MAML1	-0.143419	4.76166	2.4997	0.133598	0.442728
MGAT4B	0.00805407	1.97686	0.00130794	0.971597	0.990819
SQSTM1	0.116942	5.82514	2.65862	0.122675	0.426702
MRNIP	0.0766673	4.46435	0.765879	0.394553	0.721553
TBC1D9B	0.0189206	4.45259	0.0592929	0.810738	0.937551
RNF130	0.0310949	9.43017	0.773701	0.3922	0.720035
RASGEF1C	0.0212981	5.14813	0.0776754	0.784076	0.928758
MAPK9	0.136944	5.57945	4.61679	0.0474483	0.263098
ENSG00000248367	0.058233	2.93863	0.169127	0.686415	0.891293
GFPT2	-0.7259	3.49743	19.349	0.000451192	0.0150688
CNOT6	-0.0315609	5.45432	0.272016	0.609186	0.854505
MGAT1	-0.105017	3.81654	0.912335	0.353842	0.689815
HEIH	0.383121	2.14532	3.39487	0.0842553	0.360116
LINC00847	0.0612561	2.43743	0.17739	0.679283	0.888397
ZFP62	-0.0446594	3.63839	0.152929	0.700961	0.898719
TRIM41	-0.243163	2.74183	4.05505	0.061328	0.302643
RACK1	0.154032	4.46971	2.80769	0.113413	0.41323
CTC-338M12.4	0.0432231	4.41359	0.210064	0.652936	0.875131
TRIM52	-0.111068	4.6051	1.89604	0.18765	0.520408
DUSP22	-0.0802001	5.11495	1.34606	0.263131	0.607254
EXOC2	0.0926215	6.7858	2.68244	0.121133	0.425233
ENSG00000271727	0.320755	2.91238	4.5797	0.0481207	0.264728
GMDS	-0.0135696	6.23257	0.0270038	0.871548	0.958335
GMDS-DT	-0.0248108	7.31602	0.114291	0.739742	0.913554
MYLK4	-0.322601	3.10391	3.43014	0.0827672	0.357028
WRNIP1	0.0780073	5.08183	0.778219	0.390855	0.718784
SERPINB1	0.185986	3.78349	2.63035	0.12455	0.429932
SERPINB9	-0.731732	3.62711	23.9783	0.000164053	0.00754979
SERPINB6	0.117875	6.24772	3.45747	0.0816094	0.35365
NQO2	-0.376259	3.30537	8.61141	0.00980002	0.104818
RIPK1	0.108788	4.84131	0.836382	0.374128	0.706756
BPHL	0.23811	2.96702	2.21215	0.156064	0.477212
TUBB2B	1.11612	3.30935	56.7057	7.9301e-07	0.000243216
PSMG4	0.386508	5.19108	25.75	0.000115541	0.00603174
SLC22A23	0.125925	8.99468	12.5322	0.00275279	0.0485219
ENSG00000228793	0.00104703	9.6448	0.000406172	0.984172	0.995041
ENSG00000288904	-0.0135164	2.23522	0.00608429	0.938761	0.981349
PRPF4B	-0.0649864	7.11399	1.76136	0.203235	0.54013
ECI2	-0.13688	4.47807	1.97326	0.179387	0.510727
CDYL	-0.0102505	6.67625	0.0321826	0.859898	0.955377
LYRM4-AS1	-0.183587	2.04675	1.37734	0.257453	0.600349
LYRM4	-0.0241245	5.93527	0.0866253	0.772327	0.925688
FARS2	0.00996489	7.2814	0.0211207	0.886281	0.963872
SSR1	-0.212922	5.70343	5.90363	0.0273647	0.191155
RIOK1	0.0645719	3.27712	0.223588	0.642774	0.870584
SNRNP48	-0.0303712	4.90166	0.127247	0.726004	0.909598
TXNDC5	-0.254256	3.53859	4.91514	0.0416184	0.244061
BLOC1S5	0.126342	4.32378	1.61423	0.222218	0.560709
EEF1E1	0.0252487	4.55799	0.094334	0.762733	0.92262
ENSG00000232234	0.55289	3.4481	13.7128	0.00196152	0.0391921
SLC35B3	0.0335989	5.78532	0.34478	0.565345	0.82967
HULC	-0.0257549	7.75992	0.0840027	0.775697	0.926878
PAK1IP1	0.00930362	3.45852	0.00771303	0.931118	0.979303
TMEM14C	-0.196347	2.96021	2.23563	0.154588	0.474359
TMEM14B	-0.0492255	7.15295	1.13835	0.301965	0.644934
MAK	0.0931922	4.39428	1.08288	0.313656	0.655414
SYCP2L	0.0362728	4.58669	0.121418	0.732088	0.911369
ELOVL2	-0.00361025	3.65359	0.000691823	0.979312	0.993727
SMIM13	0.146367	4.57364	2.80186	0.113754	0.413808
ENSG00000247925	0.0393086	4.00038	0.0821473	0.77812	0.92772
NEDD9	0.224866	2.15815	1.35499	0.261067	0.604766
TMEM170B	0.00181772	4.65345	0.000477994	0.98283	0.994667
HIVEP1	-0.285742	5.54015	7.05084	0.0173693	0.147054
PHACTR1	0.387192	7.67044	32.7424	3.2497e-05	0.0024917
TBC1D7	-0.0699727	3.87907	0.44517	0.514232	0.801336
GFOD1	0.256129	6.0882	9.95823	0.00617211	0.0801264
SIRT5	0.131494	4.81562	2.33729	0.146001	0.460566
NOL7	0.0559382	4.59833	0.372828	0.550116	0.820631
RANBP9	0.0321892	6.30854	0.347016	0.5641	0.829213
MCUR1	-0.057247	3.24665	0.240012	0.630925	0.864053
JARID2	0.0113038	7.40594	0.039378	0.845222	0.949215
DTNBP1	0.130581	5.08428	2.02101	0.174494	0.505149
MYLIP	-0.326299	5.51434	14.7494	0.00146356	0.0321198
ATXN1	-0.0240962	9.94543	0.367955	0.552701	0.821584
ENSG00000272341	-0.150286	1.95501	0.45752	0.508263	0.798751
FAM8A1	-0.064067	4.03541	0.383001	0.544793	0.817572
NUP153	-0.00849381	6.1649	0.0252675	0.875708	0.960328
KIF13A	0.0564624	9.06303	2.66759	0.122092	0.425706
TPMT	-0.0583077	3.17406	0.203244	0.65825	0.877642
KDM1B	0.132738	5.45928	3.8912	0.0662257	0.316377
DEK	-0.0441818	6.01011	0.471011	0.502428	0.796405
MBOAT1	0.0236906	4.669	0.0215146	0.885142	0.963269
CDKAL1	0.0655764	8.22939	2.1369	0.163313	0.488424
CASC15	-0.259221	3.39806	3.6815	0.0733007	0.332242
MRS2	-0.0466595	4.09034	0.176032	0.680438	0.8885
TDP2	0.107835	4.30444	1.19042	0.291546	0.634862
ACOT13	0.0896345	4.56038	1.1656	0.296448	0.639497
C6orf62	-0.0536925	5.86862	0.953575	0.343465	0.6827
GMNN	-0.229961	2.04489	1.46266	0.244059	0.585704
H2BC4	0.0752264	5.67333	1.00605	0.330904	0.672075
HFE	0.095553	1.94049	0.190513	0.668415	0.884634
H4C3	-0.225777	2.53463	1.58304	0.226144	0.564003
H2AC6	0.0836205	6.67111	2.11871	0.165007	0.491218
H2BC5	0.210984	3.22544	1.61281	0.222384	0.560785
ENSG00000283064	0.0489266	2.0446	0.0773404	0.78446	0.928845
H2BC6	0.256959	2.62623	2.56745	0.128752	0.436391
H4C8	0.228658	2.43301	2.00143	0.175663	0.507185
BTN2A1	0.0494594	3.0864	0.136319	0.716867	0.907081
HMGN4	0.126363	2.93745	0.987532	0.335354	0.67522
ZNF322	-0.0807922	4.4784	0.680896	0.421515	0.741905
ENSG00000285571	0.0861614	2.10445	0.229107	0.63864	0.869368
GUSBP2	0.0471254	5.57689	0.509721	0.48563	0.784735
LINC00240	0.22422	5.4778	7.54297	0.0144199	0.131625
LARRPM	0.141806	5.87735	4.01958	0.0623438	0.305926
ENSG00000291112	-0.401037	2.44391	6.13982	0.0248949	0.182089
ZNF184	-0.045575	2.77581	0.0696652	0.795242	0.932942
ENSG00000286652	-0.191132	2.6419	1.38453	0.256482	0.599719
H2BC15	0.286548	2.63963	3.68364	0.0720097	0.329019
ZSCAN16-AS1	0.0298034	4.95288	0.13951	0.713713	0.905809
ZSCAN16	-0.237939	2.77673	2.87087	0.109679	0.407122
ENSG00000290891	0.225642	2.06572	1.50212	0.237984	0.579393
ZKSCAN8	-0.138241	4.60176	3.12432	0.0963617	0.384522
ZKSCAN8P1	-0.231134	2.11692	1.70225	0.209909	0.547631
ZSCAN9	-0.208202	2.67448	1.57731	0.22741	0.565516
NKAPL	0.110693	1.73471	0.222641	0.643388	0.870699
ZSCAN26	0.170368	4.98337	5.4116	0.03359	0.21737
PGBD1	0.179349	4.25259	3.39275	0.0842757	0.360116
ZSCAN31	-0.056715	4.22022	0.0906357	0.767167	0.924413
ZKSCAN3	-0.154146	2.57455	1.33383	0.26512	0.60822
ZSCAN12	-0.0506249	2.89681	0.110362	0.744102	0.915393
ZSCAN23	0.275047	2.72206	4.49255	0.0502308	0.270277
TRIM27	-0.00212872	4.3516	0.000602661	0.980721	0.993973
GABBR1	-0.684704	3.89574	46.603	4.29205e-06	0.000692827
MOG	0.0614846	8.76157	1.89602	0.18764	0.520408
HLA-A	0.33794	2.61439	4.28778	0.0535025	0.280379
PPP1R11	-0.0734295	2.72752	0.210388	0.652705	0.875028
TRIM26	0.0168318	4.69378	0.0396712	0.844656	0.949215
HCG17	0.0810456	6.2871	1.74243	0.205557	0.542317
HLA-L	0.230395	3.27288	3.92172	0.0652972	0.314807
HCG18	0.0292335	6.1995	0.321355	0.578726	0.840263
TRIM39	0.106643	2.399	0.417181	0.527559	0.808203
RPP21	0.129803	2.68647	0.405269	0.533517	0.810016
GNL1	0.118575	3.43445	0.945661	0.345488	0.684075
PRR3	-0.0615282	3.60764	0.275205	0.60713	0.854031
ABCF1	-0.0374423	4.50036	0.163078	0.69173	0.89357
PPP1R10	0.159617	5.92146	8.30432	0.0109143	0.111766
MRPS18B	-0.105549	3.31448	0.734969	0.404097	0.730328
ATAT1	0.0956703	3.91862	0.919392	0.352041	0.688896
C6orf136	0.0717405	2.35145	0.149593	0.704083	0.900587
DHX16	0.170358	3.29211	1.38824	0.256101	0.599581
MDC1	-0.016474	3.50755	0.0182252	0.894313	0.966811
TUBB	0.316678	3.47527	5.28443	0.0355208	0.224277
FLOT1	0.0509585	3.90027	0.283761	0.601635	0.851448
DDR1	0.415096	5.65758	32.6128	3.32214e-05	0.00253143
VARS2	0.0815257	2.65532	0.367019	0.553233	0.821678
HCG27	0.0564894	2.30144	0.158629	0.69564	0.896317
DDX39B	-0.0730979	5.45603	1.37136	0.258865	0.601847
ATP6V1G2	0.169799	2.15696	1.05272	0.320081	0.662203
NFKBIL1	-0.356062	2.19163	5.08315	0.0384724	0.234582
PRRC2A	0.0157242	4.1111	0.0268958	0.871804	0.958445
BAG6	0.0954126	3.22609	0.833859	0.374872	0.706986
GPANK1	0.229498	2.2482	1.5604	0.229095	0.567804
CSNK2B	0.0910561	3.4739	0.371275	0.550961	0.820641
LY6G5B	-0.10401	2.27172	0.377855	0.547156	0.819158
ABHD16A	0.351566	3.52697	8.12184	0.0116686	0.116288
MSH5	-0.126494	2.13521	0.249457	0.624261	0.861757
VARS1	0.125105	2.28812	0.462776	0.506186	0.797709
LSM2	0.0338827	2.99835	0.0485163	0.82849	0.942647
HSPA1A	0.14744	6.73867	1.85442	0.192294	0.526576
HSPA1B	-0.0488559	5.41923	0.0891404	0.769158	0.924951
SNHG32	0.234764	3.2495	2.578	0.128171	0.43537
EHMT2	0.0114062	4.64283	0.0143996	0.905992	0.969872
C2	-0.0531202	2.3841	0.0690728	0.795988	0.933127
NELFE	0.19867	3.14185	1.91545	0.185558	0.518259
SKIC2	0.193742	2.21584	1.38489	0.256658	0.599789
STK19	-0.154326	2.4432	0.925481	0.350414	0.68804
ATF6B	0.0602725	4.54492	0.704038	0.413896	0.737552
PRRT1	0.434803	2.00155	5.40315	0.0338134	0.217983
PPT2	-0.112376	2.52368	0.416925	0.52773	0.808259
EGFL8	-0.0732412	2.17852	0.189044	0.669512	0.884855
AGPAT1	0.102851	3.36575	0.383295	0.544674	0.817572
RNF5	0.0961063	2.48691	0.277048	0.60591	0.853962
PBX2	-0.210573	2.75684	2.20601	0.157183	0.478968
TSBP1-AS1	0.307976	6.41847	11.3516	0.00394359	0.0602491
TSBP1	0.579494	2.44102	6.51321	0.0206212	0.162271
TAP2	0.023198	2.96371	0.0169687	0.89789	0.967621
PSMB9	0.504646	2.78509	7.52589	0.0145762	0.13246
HLA-DMA	0.203738	2.54592	1.58623	0.22599	0.56385
BRD2	-0.122594	4.8072	1.74114	0.20572	0.542397
COL11A2	-0.235207	2.2283	1.96227	0.180102	0.511541
RXRB	-0.01076	2.87098	0.00689397	0.934863	0.980184
SLC39A7	0.0857775	2.48177	0.259992	0.617166	0.858408
RING1	-0.147714	3.93281	2.54545	0.130363	0.438512
HCG25	0.185566	2.54087	1.69106	0.212097	0.550769
VPS52	0.10694	4.03841	0.97441	0.338409	0.6787
RPS18	0.0433956	4.22511	0.157147	0.69709	0.896955
B3GALT4	0.294225	2.19607	2.55901	0.129268	0.437004
PFDN6	0.359424	2.53321	2.75187	0.116854	0.418682
RGL2	0.0328473	2.44129	0.041766	0.840676	0.947949
ENSG00000289100	-0.0478389	2.99524	0.0989092	0.757259	0.920263
TAPBP	-0.19596	3.08434	1.97816	0.178937	0.510155
DAXX	-0.181528	2.00682	1.21269	0.286977	0.630261
PHF1	0.13394	3.94821	2.53924	0.130799	0.438512
CUTA	0.100826	2.92146	0.505622	0.486948	0.785888
SYNGAP1	0.187747	2.59248	1.10696	0.308543	0.650918
SYNGAP1-AS1	-0.021921	2.48623	0.015463	0.902603	0.968748
UQCC2	0.237888	3.56044	4.63431	0.0471007	0.262227
IP6K3	0.123013	4.88201	2.46568	0.136083	0.446381
LEMD2	0.112735	4.40024	1.46471	0.243916	0.585633
SMIM29	0.1279	2.79484	1.03117	0.325212	0.667334
ENSG00000225339	-0.124422	2.6759	0.629034	0.439391	0.752645
NUDT3	-0.0355749	6.72167	0.372377	0.550351	0.820641
RPS10	-0.00444964	4.28024	0.00120619	0.972728	0.991231
ILRUN	0.0821595	5.29282	1.60043	0.224106	0.562236
SNRPC	0.0466396	2.96816	0.107486	0.747329	0.916983
BLTP3A	0.0070951	4.43985	0.00524115	0.943193	0.983337
TAF11	0.0639193	5.02697	0.674682	0.423596	0.742601
ANKS1A	0.0200125	6.74315	0.112511	0.741697	0.913776
ZNF76	-0.0565298	4.40388	0.388916	0.541734	0.815848
PPARD	-0.0102212	5.82702	0.0169841	0.897949	0.967621
RPL10A	0.00806069	3.54965	0.00298412	0.957119	0.987625
FKBP5	0.148712	8.62666	10.3889	0.00535809	0.0733712
SRPK1	-0.0189546	5.56484	0.0488988	0.827811	0.942647
MAPK14	-0.144436	6.42601	6.20295	0.0242311	0.180235
BRPF3-AS1	0.092404	4.82873	0.975556	0.338129	0.678331
BRPF3	0.0531918	3.89935	0.164941	0.690079	0.893523
KCTD20	0.0235221	5.2778	0.095708	0.761068	0.921955
STK38	0.00034208	5.79567	2.96741e-05	0.995722	0.998653
SRSF3	-0.000310686	5.26056	1.86381e-05	0.996609	0.998653
PPIL1	-0.506911	2.35421	9.84442	0.00638246	0.0813761
C6orf89	-0.104017	5.92525	2.07711	0.168965	0.497243
PI16	-0.0289962	4.47822	0.0444918	0.835627	0.945359
MTCH1	0.0704764	6.08146	1.55931	0.229876	0.568915
TBC1D22B	-0.0758189	5.01444	0.91749	0.352506	0.68917
RNF8	-0.046342	5.02615	0.421352	0.525551	0.807042
CMTR1	0.00752665	4.17932	0.00689075	0.934882	0.980184
CCDC167	0.0973522	2.32883	0.410063	0.530979	0.8096
MDGA1	1.02879	2.07941	17.5173	0.000597449	0.0179133
ZFAND3	0.00453488	8.73934	0.0164266	0.899628	0.96794
BTBD9	0.0440466	8.02355	0.78751	0.388106	0.717039
GLO1	-0.109449	4.67932	1.62183	0.221181	0.560322
SAYSD1	-0.246763	2.6484	2.08366	0.168442	0.497101
KIF6	-0.198696	8.72791	16.9322	0.000823703	0.0214548
DAAM2	-0.170366	9.128	18.4455	0.000566371	0.0173273
DAAM2-AS1	-0.0531917	3.33287	0.224737	0.641924	0.870372
MOCS1	-0.102562	3.28778	0.921431	0.351536	0.6887
OARD1	0.00724437	5.23009	0.0110635	0.917549	0.974609
NFYA	-0.0887622	4.72196	0.983334	0.336266	0.676496
ADCY10P1	0.0520356	5.84397	0.449997	0.511983	0.801184
FOXP4	0.165604	3.18898	1.73327	0.206708	0.543483
TFEB	0.00452374	7.13623	0.00950471	0.923556	0.977001
FRS3	-0.316137	2.18351	3.17529	0.0930674	0.379257
TOMM6	0.0819252	3.1401	0.307781	0.586811	0.844061
USP49	0.0863311	5.42644	0.892541	0.358955	0.694802
MED20	-0.0824409	2.0447	0.233353	0.635591	0.867248
CCND3	-0.144246	2.61278	0.854122	0.36932	0.70272
TAF8	-0.0662216	4.48345	0.674497	0.423661	0.742601
GUCA1B	0.0135114	3.4695	0.0133424	0.909442	0.970767
MRPS10	-0.023813	4.06527	0.062473	0.80584	0.936687
UBR2	0.0012243	7.51546	0.000653185	0.979929	0.993781
BICRAL	-0.166017	6.97643	13.3153	0.00218883	0.0418264
RPL7L1	0.0393501	4.19645	0.169378	0.686174	0.891232
C6orf226	0.0438792	1.87008	0.0517203	0.822723	0.940581
CNPY3	0.0632613	2.27338	0.162628	0.692117	0.893831
LINC02976	-0.25185	2.12738	2.01979	0.174228	0.504943
PEX6	-0.0228872	3.86602	0.0426068	0.839099	0.947016
PPP2R5D	-0.15913	3.14329	1.75923	0.203591	0.54013
KLHDC3	-0.0869666	3.20546	0.508116	0.486342	0.785368
RRP36	-0.106962	3.98684	1.2113	0.287519	0.631033
KLC4	0.0366	3.75408	0.0777174	0.784021	0.928758
MRPL2	0.125883	2.17027	0.580593	0.457317	0.764835
SRF	0.254823	1.95717	1.94341	0.182388	0.514021
CUL9	-0.029101	4.0975	0.0828945	0.777144	0.927487
TTBK1	-0.00783496	4.4916	0.00771103	0.931125	0.979303
ZNF318	-0.204987	5.57076	6.23447	0.0239266	0.178764
ABCC10	0.0498847	3.659	0.261809	0.615937	0.857751
TJAP1	-0.0430311	6.30333	0.722324	0.408023	0.733995
POLR1C	-0.0573452	3.49773	0.190223	0.668617	0.884634
YIPF3	0.18553	2.73995	2.51645	0.132498	0.440868
XPO5	0.15004	4.61899	2.6523	0.123095	0.427071
POLH	0.00201743	4.34248	0.000584462	0.981014	0.993992
GTPBP2	0.0748087	3.25999	0.382935	0.54484	0.817572
MRPS18A	-0.214957	2.11225	1.16831	0.295611	0.638366
ENSG00000287562	0.115926	2.87673	0.692265	0.417776	0.7392
MRPL14	-0.140911	2.37518	0.549228	0.469534	0.772804
TMEM63B	0.0660822	3.95157	0.397983	0.537125	0.813039
HSP90AB1	-0.0106951	7.19042	0.0320633	0.860155	0.955377
SLC35B2	0.255114	2.64328	4.09607	0.059935	0.298168
AARS2	-0.238173	2.35027	2.2392	0.154051	0.473379
CDC5L	-0.0344488	5.34598	0.123722	0.72966	0.91072
SUPT3H	0.0576766	8.1248	0.983817	0.336142	0.676365
RUNX2	-0.212042	4.25242	2.98239	0.103661	0.398415
CLIC5	0.404404	2.3303	6.74103	0.0186125	0.152633
ENSG00000231769	0.0929098	3.91877	0.629872	0.439134	0.752593
ENPP4	0.15377	6.13703	6.75529	0.0194702	0.156939
ENPP5	0.0525403	2.88104	0.105536	0.749544	0.917431
RCAN2	0.151409	8.47868	9.44169	0.00733935	0.0881873
RCAN2-DT	-0.0904717	4.40196	0.507365	0.486646	0.785632
CYP39A1	-0.528804	3.26101	18.2209	0.000600128	0.0179133
SLC25A27	-0.00141325	6.94055	0.00104793	0.974579	0.99152
TDRD6-AS1	-0.163532	2.35759	0.799687	0.384615	0.714052
TDRD6	-0.027427	3.94455	0.0538099	0.819531	0.939863
TNFRSF21	0.203784	5.00225	2.85518	0.110645	0.408116
CD2AP	0.0372577	5.03217	0.256775	0.619315	0.859085
MMUT	0.0654887	4.87148	0.672669	0.424275	0.742839
CENPQ	0.129221	4.44569	1.89268	0.188025	0.520674
MCM3	-0.355113	2.1159	3.72589	0.0713113	0.327187
PAQR8	0.261899	6.17132	10.7831	0.0047189	0.0672375
EFHC1	0.0588024	4.91924	0.533388	0.475833	0.776989
ENSG00000289276	0.0479388	5.31321	0.294089	0.595147	0.847994
TRAM2	-0.141811	2.20966	0.473211	0.501231	0.79569
TMEM14A	-0.192455	2.65652	1.30938	0.26931	0.612954
GSTA4	0.235901	5.88977	11.7788	0.00345591	0.0559741
CILK1	0.272437	6.45399	7.38099	0.0153215	0.136801
FBXO9	0.116321	6.23732	2.75906	0.116331	0.417761
ELOVL5	0.166411	7.45313	13.5733	0.00203265	0.039946
GCLC	-0.0194702	6.47452	0.14611	0.707351	0.902244
ENSG00000227885	-0.146738	1.9942	0.31513	0.582113	0.842057
LRRC1	-0.0703557	8.55088	3.01528	0.101852	0.395423
HMGCLL1	0.545959	4.28791	14.565	0.00152988	0.0331145
DST	0.0395973	11.1783	1.79465	0.199232	0.535322
DST-AS1	0.109584	2.58972	0.327964	0.574923	0.837819
BEND6	-0.0287815	4.74024	0.0959952	0.760724	0.921955
KIAA1586	-0.0260618	4.60484	0.102375	0.753174	0.918875
ZNF451	0.0912845	8.00655	3.29616	0.0883849	0.368368
ZNF451-AS1	0.124244	3.85792	0.98144	0.336726	0.677095
BAG2	0.0228928	4.0616	0.0473052	0.830599	0.943411
RAB23	0.120166	2.70835	0.589877	0.453749	0.76213
PRIM2	-0.109864	5.84755	2.67119	0.121859	0.425669
ENSG00000286723	-0.0679769	2.73861	0.310202	0.585197	0.843421
ENSG00000272316	-0.0206166	4.64656	0.0660099	0.80054	0.934446
LINC00680	0.079972	3.6754	0.396292	0.537979	0.813423
ENSG00000225096	0.781845	7.20349	35.2491	2.15895e-05	0.00190556
KHDRBS2	-0.144848	5.42252	2.74288	0.117326	0.419393
PHF3	-0.0620538	7.97076	1.93021	0.183923	0.51634
EYS	0.563384	3.82693	10.5068	0.00516959	0.0715
ZC3H11C	0.189896	1.95181	1.21816	0.285884	0.629168
ENSG00000288088	-0.040747	4.11301	0.0416819	0.840768	0.947949
ADGRB3-DT	0.0308126	5.75894	0.237863	0.632424	0.864902
ADGRB3	0.0976491	10.666	7.30574	0.0157623	0.138522
ENSG00000289611	0.0033871	3.98075	0.00119017	0.972911	0.991252
LMBRD1	-0.0273194	7.06831	0.248857	0.624725	0.861993
FAM135A	-0.0305184	7.27787	0.322846	0.577854	0.839673
SDHAF4	0.0460283	3.45598	0.0916667	0.766012	0.924145
SMAP1	0.0199987	6.39031	0.122327	0.731123	0.911118
LINC00472	-0.335412	4.83352	8.5775	0.00990912	0.105606
OGFRL1	-0.345888	4.01588	5.18821	0.0369647	0.229108
RIMS1	0.744412	6.04343	25.9633	0.000110786	0.00588366
KHDC1	0.141153	3.32782	0.915127	0.353142	0.689387
KHDC1-AS1	-0.0225848	3.98235	0.0440898	0.836364	0.94552
CGAS	0.15106	2.5362	0.724558	0.407173	0.733295
MTO1	-0.0413364	4.56392	0.179527	0.67747	0.888042
EEF1A1	-0.0249774	6.65524	0.0841592	0.775495	0.926878
SLC17A5	0.0659331	4.29173	0.430343	0.521224	0.804227
COX7A2	0.142373	3.57426	0.863906	0.366593	0.700754
TMEM30A	-0.0572618	5.55812	0.725366	0.40706	0.733231
TMEM30A-DT	-0.0124574	4.5375	0.0297462	0.86525	0.956695
FILIP1	0.00773949	2.84045	0.00234418	0.96199	0.987975
SENP6	0.00829408	8.14939	0.039078	0.845804	0.949501
MYO6	-0.00746287	9.11155	0.0415141	0.841139	0.948101
IRAK1BP1	-0.0795081	5.45868	0.611894	0.445592	0.755568
PHIP	-0.00384659	8.69826	0.0113444	0.916512	0.974079
ENSG00000286340	-0.0327308	2.55035	0.0305372	0.863487	0.955897
HMGN3	0.0459216	6.64593	0.786043	0.388538	0.717212
ENSG00000231533	0.220322	6.96343	6.21588	0.0241051	0.179552
LCA5	0.0591662	4.42087	0.511412	0.484922	0.784314
ENSG00000287811	0.0922433	3.90659	0.555346	0.467043	0.771629
SH3BGRL2	0.24029	5.07977	4.13779	0.0590061	0.29631
ELOVL4	0.17486	2.77817	1.92948	0.184052	0.51634
BCKDHB	-0.0308715	7.39197	0.18125	0.676019	0.887334
ENSG00000233967	0.0766406	2.72424	0.206805	0.655426	0.876039
LINC02542	0.0717091	1.90774	0.125315	0.727931	0.910532
IBTK	0.230674	7.27968	17.3096	0.000748951	0.020694
UBE3D	0.0868245	6.40305	2.18508	0.158928	0.48213
DOP1A	0.0619715	7.25445	1.78076	0.200889	0.537996
PGM3	0.27159	5.62149	9.68846	0.00675326	0.0836859
ME1	0.316439	5.76735	17.3836	0.000735298	0.0204597
SNAP91	0.447662	6.6764	55.8084	1.40239e-06	0.000351114
RIPPLY2	-0.0845243	2.10485	0.282593	0.602318	0.852017
CYB5R4	0.0832299	7.05867	3.00543	0.102368	0.396413
CEP162	-0.144816	6.00581	2.68483	0.120981	0.425233
SNX14	0.128327	6.81115	4.25099	0.0560008	0.287421
SYNCRIP	0.106128	5.73073	3.68504	0.0730666	0.332071
SNHG5	-0.109331	5.9289	3.09759	0.097668	0.387388
ZNF292	0.0129324	8.16922	0.0619223	0.806675	0.936687
SMIM8	-0.113828	4.46954	0.867588	0.365585	0.700016
SLC35A1	0.108255	4.66525	1.11768	0.30625	0.648443
RARS2	0.113983	6.4565	4.37963	0.0528026	0.278804
ORC3	0.0480281	6.01288	0.384538	0.543988	0.817448
AKIRIN2	0.198321	3.81198	2.68226	0.121171	0.425233
RNGTT	-0.0752221	6.93522	1.95255	0.181544	0.513562
PNRC1	-0.107241	4.94461	1.3307	0.265763	0.608814
SRSF12	-0.0405244	1.72954	0.031962	0.860331	0.955377
PM20D2	-0.373748	3.45623	11.1808	0.00417066	0.0623212
UBE2J1	-0.110916	4.56339	1.65954	0.216139	0.555962
RRAGD	-0.221275	4.65073	3.50979	0.0795603	0.34899
ANKRD6	-0.317709	3.06268	7.24491	0.01616	0.140305
LYRM2	0.0785406	5.45787	1.21745	0.286314	0.629414
MDN1	-0.000592828	6.81025	0.00015801	0.990127	0.99691
CASP8AP2	-0.0148836	5.6519	0.0401967	0.843644	0.949215
BACH2	0.0470962	8.63382	0.503512	0.488257	0.787011
MAP3K7	0.0448296	6.99511	0.578347	0.458112	0.765059
EPHA7	-0.395406	3.64331	2.72856	0.118007	0.420601
ENSG00000287683	-0.429208	3.88206	7.17547	0.0158765	0.139124
MANEA-DT	0.210293	1.91188	1.10343	0.308911	0.651262
MANEA	0.0259102	3.6834	0.0393474	0.845284	0.949215
ENSG00000287578	0.220853	3.25921	1.85678	0.191929	0.526155
FUT9	0.324376	8.19293	9.48091	0.00724237	0.0871073
UFL1-AS1	0.0642379	4.75183	0.206102	0.655989	0.876483
UFL1	0.0865419	6.22377	1.64445	0.218134	0.557164
NDUFAF4	-0.262752	2.84456	1.95254	0.181601	0.513562
KLHL32	-0.0952055	9.82889	6.02062	0.0260866	0.187262
MMS22L	0.168085	5.74582	2.78285	0.114888	0.415397
ENSG00000271860	0.108821	8.12287	3.23241	0.0912453	0.375259
POU3F2	-0.229125	4.1898	2.58477	0.12763	0.435178
FBXL4	0.0355077	6.95628	0.405136	0.533523	0.810016
FAXC	0.00867933	2.5598	0.00292903	0.957479	0.987801
COQ3	-0.186356	2.79014	1.94944	0.181991	0.513761
PNISR	-0.0974092	8.35898	6.79728	0.0191542	0.155462
PNISR-AS1	0.000341655	4.07011	1.32638e-05	0.99714	0.998763
USP45	0.0479085	5.80436	0.461912	0.506526	0.797889
TSTD3	-0.0276495	6.35696	0.147181	0.706335	0.901792
CCNC	0.0318709	5.18508	0.142597	0.710716	0.904045
ASCC3	0.110805	7.53496	3.63524	0.0748412	0.336813
GRIK2	0.300614	6.92378	1.06684	0.317148	0.659006
HACE1	-0.0562196	6.61734	0.787353	0.388153	0.717039
BVES	0.364531	4.34449	12.1394	0.00309918	0.0522981
BVES-AS1	0.312245	5.30081	22.424	0.000228999	0.00933214
POPDC3	0.00849786	3.79751	0.00916138	0.924947	0.977508
PREP	0.208982	4.61667	4.29928	0.0547806	0.283796
ATG5	0.154421	6.04412	5.75646	0.029074	0.199151
RTN4IP1	0.163827	4.74051	2.64779	0.123393	0.427793
QRSL1	0.0428169	5.28098	0.267493	0.612152	0.856315
MTRES1	-0.154006	3.36056	0.918938	0.352175	0.688896
PDSS2	0.0464122	6.58865	0.480296	0.498307	0.793513
SOBP	-0.0246941	8.3426	0.272126	0.609114	0.8545
ENSG00000289433	-0.0821386	1.86889	0.173684	0.682242	0.889547
SEC63	-0.108146	6.3392	3.20217	0.0926412	0.378085
OSTM1	-0.0203013	5.27995	0.0628462	0.80527	0.936492
SNX3	-0.0275473	5.38739	0.144735	0.708664	0.903538
AFG1L	-0.068364	6.10763	1.18579	0.292442	0.635696
ENSG00000287044	-0.426395	4.66473	13.2721	0.00222264	0.0420635
FOXO3	-0.153592	7.71025	9.97574	0.00613614	0.0799981
LINC00222	-0.0765594	2.57225	0.258498	0.61799	0.858828
ENSG00000286511	-0.0283207	3.90785	0.0512844	0.823739	0.941353
ARMC2	-0.00656402	4.28422	0.00343866	0.953972	0.986497
SESN1	-0.114638	7.18287	4.46851	0.0507167	0.271775
CEP57L1	-0.0176461	5.68364	0.0806902	0.780038	0.92796
CD164	0.0520716	6.07914	0.682785	0.420881	0.74161
PPIL6	-0.0740144	2.8079	0.217571	0.647247	0.872369
ZBTB24	-0.0594361	3.94344	0.217674	0.647168	0.872369
AK9	-0.0201762	5.9467	0.115475	0.738451	0.91329
FIG4	-0.0316792	5.77969	0.280266	0.603855	0.853038
WASF1	0.292402	6.5919	26.3581	0.00010257	0.00559257
CDC40	-0.0559404	5.94735	0.940451	0.346712	0.685435
METTL24	-0.0479623	1.58562	0.0611907	0.807588	0.936968
DDO	0.102588	3.37932	0.832129	0.375357	0.707463
ENSG00000289847	-0.322528	2.60171	4.7475	0.044327	0.253149
CDK19	-0.142794	9.82311	9.28738	0.00773547	0.0909302
AMD1	-0.101892	7.76267	5.05545	0.0391181	0.236871
GTF3C6	-0.0464529	2.71618	0.118586	0.735122	0.912283
RPF2	-0.00184423	4.09492	0.000321974	0.985908	0.995811
MFSD4B	-0.0612537	5.56788	0.809843	0.381621	0.711941
REV3L	0.290516	7.70143	30.1385	5.08958e-05	0.00350781
TRAF3IP2-AS1	0.0729432	7.50834	2.34364	0.145485	0.459679
TRAF3IP2	-0.369384	2.98667	5.87256	0.0277842	0.19323
FYN	0.0384217	7.97473	0.248891	0.624701	0.861993
TUBE1	0.110533	5.6872	2.46457	0.136164	0.446526
FAM229B	0.0101458	4.45636	0.0118175	0.914797	0.973612
MARCKS	0.8282	3.18644	7.15948	0.0165958	0.143093
HDAC2	-0.0773781	5.31658	1.12479	0.304767	0.647201
HDAC2-AS2	-0.318918	9.20881	38.6418	1.28132e-05	0.00137229
HS3ST5	-0.0328592	9.28729	0.484361	0.496521	0.792426
ENSG00000287097	-0.716895	3.04621	5.14907	0.0376442	0.230997
ENSG00000289376	-0.129287	6.06481	2.60207	0.126432	0.433704
FRK	-0.201291	2.78768	1.94921	0.181738	0.513723
NT5DC1	-0.0429994	8.95318	0.733905	0.404372	0.730609
COL10A1	0.0701217	3.88522	0.353634	0.560453	0.826598
TSPYL4	0.0996822	3.05941	0.480444	0.498271	0.793513
DSE	-0.0622561	6.83874	1.15547	0.298481	0.641627
TSPYL1	0.15025	3.08036	0.922799	0.351194	0.688581
RWDD1	-0.0094152	4.34252	0.00614016	0.938522	0.981233
ZUP1	-0.00489221	4.63031	0.00213425	0.963729	0.988564
KPNA5	0.0506233	6.09726	0.458712	0.507981	0.798536
DCBLD1	0.168018	3.81345	2.17148	0.160213	0.484111
GOPC	-0.0805674	6.00093	1.1413	0.301362	0.644882
NUS1	0.00580954	5.11925	0.0037093	0.952196	0.985867
SLC35F1	-0.479333	3.32368	5.06086	0.0389453	0.236408
CEP85L	0.104935	7.71374	5.47419	0.0327101	0.213925
MCM9	-0.0611551	5.75805	0.594792	0.451904	0.760643
ASF1A	-0.0534154	3.43457	0.238896	0.631713	0.864529
ENSG00000253194	-0.116508	3.28358	0.319214	0.579994	0.840526
FAM184A	0.238217	4.33938	4.38613	0.0526546	0.278449
TBC1D32	0.148637	7.03438	4.02629	0.0621476	0.305215
HSF2	0.0920433	4.49902	1.63149	0.219874	0.558722
SERINC1	-0.00283586	6.27744	0.00237003	0.961779	0.987975
PKIB	-0.151911	3.45207	1.40916	0.252201	0.595458
SMPDL3A	0.442052	2.73504	6.74232	0.0196297	0.157522
NKAIN2	0.0530545	11.4092	1.4401	0.247732	0.590017
ENSG00000237321	0.0487326	1.85854	0.102554	0.752646	0.918752
RNF217-AS1	-0.316948	5.65319	12.2627	0.00298731	0.0513282
RNF217	-0.33553	6.68887	16.63	0.000889686	0.0226916
TPD52L1	-0.0944099	3.35685	0.205305	0.656411	0.876835
HDDC2	-0.328752	3.07148	2.79184	0.11443	0.414598
HEY2-AS1	0.177402	3.85218	1.94433	0.181871	0.513761
HEY2	-0.0393409	4.34071	0.102601	0.752915	0.918875
NCOA7	0.121027	9.55518	9.86267	0.00637088	0.0813761
NCOA7-AS1	0.309443	2.79456	3.06347	0.0994483	0.39066
HINT3	-0.0941482	5.33775	1.91026	0.186083	0.51848
TRMT11	0.00222329	7.41904	0.00133754	0.971282	0.990632
RNF146	0.165738	5.90963	6.96761	0.017933	0.149753
ECHDC1	0.168779	6.17908	6.06403	0.0256308	0.18536
KIAA0408	0.147083	5.04356	2.7015	0.119923	0.423779
SOGA3	0.339754	5.22638	10.1514	0.0057915	0.0769773
THEMIS	0.058553	3.95473	0.178804	0.678085	0.888186
PTPRK	-0.0878877	10.654	5.78122	0.0287775	0.197982
PTPRK-AS1	0.106301	3.78339	0.638129	0.436196	0.750738
LAMA2	-1.29202	7.10557	76.0274	1.90163e-07	0.000106042
ARHGAP18	0.519204	2.05667	4.62409	0.0470836	0.262227
TMEM244	0.795167	2.98627	45.3666	4.80243e-06	0.000745774
L3MBTL3	-0.131415	3.44242	1.35396	0.261831	0.60595
EPB41L2	-0.00994023	8.62217	0.0572874	0.8139	0.93774
AKAP7	-0.000464654	6.32068	6.80057e-05	0.993523	0.997997
MED23	0.0579922	5.58223	0.819834	0.378772	0.709756
LINC01013	-0.52332	4.74137	13.6349	0.00200042	0.0395191
STX7	0.103183	6.68597	3.03695	0.10073	0.393303
RPS12	0.114462	4.42039	1.32912	0.266049	0.608821
LINC00326	-0.165233	2.5764	0.341108	0.567275	0.831461
ENSG00000286438	-0.647715	6.23588	5.38009	0.0340487	0.218811
EYA4	0.569501	6.50699	35.6077	2.04e-05	0.00182677
TARID	-0.148715	2.14282	0.746494	0.399832	0.725398
TBPL1	0.0762101	3.21409	0.465267	0.505034	0.797551
SLC2A12	-0.209266	3.52809	2.09038	0.16773	0.495716
SGK1	-0.130836	9.93708	10.1902	0.00571733	0.0762394
ENSG00000286887	-0.034924	4.06286	0.0658666	0.800753	0.934605
LINC01010	-0.429938	4.19776	11.1451	0.00421429	0.0627439
CT69	0.276386	5.0367	7.25844	0.0160492	0.139768
LINC03002	0.243783	7.31498	11.7315	0.00350614	0.0563298
ALDH8A1	-0.0666735	4.56787	0.417883	0.52722	0.808022
HBS1L	-0.0787653	8.08072	4.4046	0.0522063	0.277019
AHI1	0.0755384	7.98345	2.70815	0.119495	0.423079
AHI1-DT	-0.0793446	4.7156	0.492582	0.492954	0.790427
PDE7B	0.174517	2.05633	0.767001	0.393154	0.720527
BCLAF1	-0.118777	6.88917	4.23853	0.0563224	0.28844
ENSG00000260418	-0.0579483	3.72108	0.147725	0.705833	0.901425
MAP7	0.0252412	11.1439	0.646492	0.43325	0.74924
PEX7	0.00502928	4.61192	0.00123433	0.972412	0.991073
IFNGR1	0.297584	5.69148	15.7742	0.00111145	0.0264972
ARFGEF3	-0.0835322	8.91461	4.86532	0.0425005	0.24707
CCDC28A	-0.000744421	4.20084	4.54359e-05	0.994706	0.99845
ECT2L	-0.40568	2.76365	5.01737	0.0394051	0.237633
REPS1	-0.0461009	6.38792	0.566325	0.462741	0.768708
HECA	-0.180698	3.40869	1.83475	0.194599	0.529344
VTA1	-0.206803	5.58647	10.0288	0.00603039	0.0790394
HIVEP2	0.0717921	7.2533	1.12212	0.305321	0.64737
LINC01277	-0.0982904	3.67795	0.282861	0.60224	0.852017
AIG1	0.0620522	7.60342	1.78143	0.200809	0.537996
ADAT2	0.211285	2.32467	1.46855	0.243326	0.584962
PEX3	-0.0536745	6.09399	0.720291	0.40867	0.7343
FUCA2	0.328067	3.52896	7.34962	0.015515	0.137346
PHACTR2	-0.0548117	5.14602	0.340095	0.567973	0.832186
LTV1	-0.0586178	4.51375	0.364874	0.554356	0.822549
SF3B5	0.120424	2.43367	0.69452	0.417061	0.73906
EPM2A	-0.0104224	6.18986	0.018071	0.894754	0.966829
FBXO30	0.0961375	4.38833	1.46461	0.243927	0.585633
EPM2A-DT	-0.0497222	5.16748	0.291858	0.596536	0.848505
SHPRH	-0.0350666	7.53728	0.541341	0.472614	0.77402
STXBP5-AS1	0.202734	3.87233	3.16497	0.0944157	0.381017
STXBP5	0.120417	7.78349	6.14174	0.0248363	0.182089
SASH1	0.0683191	8.76367	2.65715	0.12277	0.426791
UST	-0.055824	2.93467	0.0368885	0.85014	0.951547
TAB2	0.0105202	6.56216	0.0339381	0.856172	0.954399
ENSG00000289045	-0.331391	1.81391	2.88975	0.108119	0.405008
PPIL4	0.0486783	5.83275	0.446209	0.51374	0.801184
GINM1	0.0356157	5.94909	0.361256	0.556298	0.823738
ENSG00000281021	-0.393729	2.88552	3.35923	0.0840024	0.359701
KATNA1	-0.0376832	4.91688	0.208875	0.653846	0.875448
LATS1	-0.0855112	6.4483	2.54769	0.130176	0.438512
NUP43	-0.103814	4.68237	1.87849	0.18959	0.523144
PCMT1	0.0805893	5.86166	2.077	0.168977	0.497243
LRP11	0.0281757	5.5647	0.210146	0.652869	0.875131
RAET1E-AS1	-0.0555772	2.95906	0.105514	0.749523	0.917431
PLEKHG1	0.916221	7.33602	31.685	3.8888e-05	0.00285676
MTHFD1L	0.885988	5.86685	43.107	6.83049e-06	0.00092084
ZBTB2	-0.154177	3.741	0.989522	0.334822	0.674901
RMND1	-0.0129261	4.50009	0.019079	0.891878	0.965972
ARMT1	-0.0558308	2.82574	0.149566	0.704109	0.900587
SYNE1	0.0334682	7.21777	0.418464	0.526952	0.808022
ENSG00000227627	-0.0191214	3.74661	0.0243757	0.877906	0.960849
MTRF1L	-0.0714875	3.59655	0.442216	0.515619	0.801709
RGS17	0.304537	2.01371	2.70917	0.119334	0.422832
IPCEF1	0.0606577	2.77087	0.156063	0.698047	0.897177
CNKSR3	0.0290295	7.3524	0.282017	0.602736	0.852176
SCAF8	-0.0316833	7.61945	0.617326	0.443617	0.754637
TIAM2	0.0174191	7.07667	0.0858266	0.773348	0.926145
ENSG00000235381	-0.433364	1.88259	4.50787	0.048557	0.265331
TFB1M	-0.110483	5.79924	1.51382	0.236485	0.577239
ENSG00000287092	-0.237149	3.51835	0.879041	0.362546	0.697552
ARID1B	0.00370723	9.25054	0.0110254	0.91769	0.974653
TMEM242	-0.00133685	4.39939	0.000203382	0.988799	0.996598
ZDHHC14	0.299337	8.24648	32.7709	3.23419e-05	0.0024917
SNX9	0.118543	7.85586	5.98511	0.0264669	0.188393
SYNJ2	0.210063	9.18305	22.2043	0.000239996	0.00957454
ENSG00000285642	0.230835	2.80042	3.2155	0.0920956	0.376861
SERAC1	0.265334	5.48988	22.1395	0.000243436	0.00963377
GTF2H5	-0.0668563	3.89909	0.519681	0.48148	0.780292
TULP4	-0.11816	8.35564	8.31679	0.0108651	0.11174
TMEM181	0.0195338	5.92264	0.0921256	0.765436	0.923885
DYNLT1	0.0977138	3.31418	0.561307	0.464726	0.770545
RSPH3	0.18718	2.18363	1.03696	0.323859	0.66606
TAGAP-AS1	0.0698814	4.45372	0.385059	0.543721	0.817247
ENSG00000286533	-0.236627	2.49107	1.78279	0.200244	0.537077
SOD2	0.0126047	5.63975	0.0309099	0.862666	0.955656
WTAP	-0.0467564	5.98367	0.430055	0.521358	0.804227
ACAT2	0.0222957	3.77849	0.0452869	0.83419	0.944866
TCP1	-0.149897	4.32782	2.6845	0.121017	0.425233
MRPL18	0.0582292	3.51042	0.244073	0.628064	0.862752
IGF2R	0.0674128	5.976	0.931901	0.348852	0.687269
LPAL2	-0.265895	1.83144	1.4528	0.245429	0.587154
MAP3K4	0.00465952	6.47808	0.00556684	0.941457	0.982543
AGPAT4	0.207294	9.00827	16.5508	0.000907927	0.0229186
PRKN	0.027453	9.10378	0.315271	0.582307	0.842113
PACRG	-0.0588966	4.66009	0.238845	0.631728	0.864529
ENSG00000285553	0.136592	2.80264	0.77098	0.393058	0.72046
