## Supplementary material for "Pervasive Somatic Mutations in *NF1* Drive Cell Type and Spatially Specific Clonal Selection in Neurofibromatosis": Data S2 (part 3 of 3)

### Sheet: Sox10 Sort Oligodendrocytes (continued)
	logFC	logCPM	F	PValue	FDR
PACRG-AS3	-0.158322	6.1195	3.29029	0.0886442	0.369015
PACRG-AS1	-0.323563	4.44575	7.94001	0.0124585	0.12111
ENSG00000285564	-0.461924	1.9764	6.73429	0.0193872	0.156524
CAHM	0.0188841	4.24833	0.036256	0.851406	0.95232
QKI	0.0752313	12.5654	3.30895	0.0878238	0.367682
PDE10A	0.786539	5.92229	13.7336	0.00194202	0.0390202
PRR18	0.00790109	5.72461	0.0136167	0.908569	0.970576
SFT2D1	0.00822221	5.54575	0.0128768	0.911077	0.971667
MPC1	0.211925	6.53578	9.0353	0.00843634	0.0950386
RPS6KA2	0.258699	7.39103	11.1779	0.00416394	0.0622966
ENSG00000227598	-0.314143	3.38724	4.93234	0.0412781	0.242994
CEP43	-0.0164141	4.57435	0.0339342	0.856181	0.954399
AFDN-DT	0.366972	3.11694	5.96983	0.0265849	0.188522
AFDN	0.210795	8.41339	34.1351	2.58238e-05	0.00208425
KIF25	-0.0979462	2.95331	0.351664	0.561388	0.827112
THBS2-AS1	-0.231161	3.04698	3.04923	0.100186	0.392303
THBS2	-0.569524	5.18441	15.6571	0.00114692	0.0270585
WDR27	-0.0452883	5.81128	0.330683	0.573321	0.836625
C6orf120	-0.0147673	2.82162	0.0096459	0.923	0.977001
PHF10	0.16556	5.32707	5.17915	0.0370867	0.229526
ENSG00000227704	-0.0448571	3.69649	0.138429	0.714791	0.905942
DYNLT2	-0.0880843	2.69157	0.382941	0.544862	0.817572
ERMARD	-0.152626	5.01502	3.32108	0.0872996	0.367008
ENSG00000230960	-0.572635	4.55572	24.8275	0.000139032	0.00672406
DLL1	-0.0338273	4.33217	0.148961	0.70466	0.900778
FAM120B	0.0946426	7.64636	2.92702	0.106582	0.40327
PSMB1	0.0644176	5.36643	0.834923	0.374529	0.706986
TBP	0.137538	4.0737	1.84219	0.193702	0.527839
PDCD2	0.264448	3.45717	4.58889	0.0480786	0.264728
LINC03015	-0.354345	2.34224	4.24484	0.0562913	0.28844
ENSG00000240093	-0.0795912	1.70632	0.170239	0.685296	0.890689
FAM20C	-0.16121	4.87785	5.70438	0.0297133	0.201505
PDGFA	0.208174	5.46253	6.00468	0.0262578	0.188051
PRKAR1B	0.391967	2.32603	6.04935	0.0256611	0.185401
DNAAF5	-0.031482	3.603	0.0817005	0.778713	0.92772
SUN1	-0.0503845	5.71274	0.432287	0.520293	0.803595
ENSG00000273151	0.231773	3.80284	5.86551	0.0278342	0.193468
ADAP1	0.16714	4.36156	2.49145	0.134221	0.442973
COX19	0.0636198	5.64721	1.00756	0.33055	0.67206
C7orf50	0.023205	4.08605	0.0518847	0.822727	0.940581
ZFAND2A	-0.166106	2.36681	1.2722	0.275963	0.619268
ZFAND2A-DT	-0.137517	1.88318	0.621913	0.441473	0.753778
MICALL2	-0.607393	2.68721	16.2578	0.000909992	0.0229236
INTS1	-0.058804	4.12419	0.376633	0.548113	0.81983
PSMG3-AS1	-0.423676	2.00009	6.1759	0.022879	0.174443
ELFN1	0.692866	2.02204	22.328	0.000231171	0.00935974
MAD1L1	-0.217598	5.86263	9.83679	0.00642637	0.081385
MRM2	-0.038225	1.89461	0.035587	0.852743	0.953163
SNX8	-0.0588331	3.46303	0.16378	0.691115	0.89357
EIF3B	-0.0534802	4.53615	0.448012	0.512909	0.801184
CHST12	-0.10211	4.17587	1.39758	0.254557	0.597556
BRAT1	0.0976328	2.80374	0.521842	0.480626	0.78016
IQCE	-0.231362	3.07647	2.57538	0.128369	0.435639
TTYH3	0.379773	2.52608	7.09415	0.0171218	0.145767
AMZ1	-0.270647	4.4387	9.14968	0.00811339	0.0931976
GNA12	-0.0751254	5.46312	0.801042	0.384158	0.713635
SDK1	-0.332702	4.05421	5.08355	0.038684	0.235405
FOXK1	-0.02004	6.36083	0.0951276	0.761769	0.922334
AP5Z1	-0.160753	3.48247	2.34786	0.145216	0.459324
RADIL	0.444476	2.93331	7.90204	0.0125217	0.121531
MMD2	1.04662	3.55287	37.0375	1.12455e-05	0.00126758
RNF216P1	0.0118322	6.54674	0.0309199	0.862643	0.955656
RBAK	-0.0382	4.12818	0.176386	0.68014	0.8885
WIPI2	-0.166626	4.77556	3.95341	0.0643138	0.312241
TNRC18	0.0446971	5.32393	0.367379	0.55301	0.821645
ENSG00000290091	-0.0955497	3.16362	0.522888	0.480186	0.780129
ENSG00000272953	-0.135471	2.33683	0.702589	0.414209	0.737552
FBXL18	-0.12827	5.05129	3.67816	0.0733111	0.332242
ACTB	0.0418243	7.36242	0.306572	0.587509	0.844115
FSCN1	-0.052931	5.42429	0.442735	0.515362	0.80163
RNF216	-0.0291245	7.10136	0.406915	0.532637	0.810016
ENSG00000291099	0.115223	3.53151	0.802257	0.383837	0.713635
CCZ1	0.0616812	4.78028	0.486653	0.495522	0.791922
PMS2	0.075767	3.54353	0.449776	0.512122	0.801184
AIMP2	-0.119061	3.3869	0.716777	0.409829	0.734976
EIF2AK1	0.0553024	5.1873	0.505731	0.487317	0.786079
USP42	-0.106037	5.05581	1.38524	0.256568	0.599767
CYTH3	-0.147828	3.75179	1.13464	0.302768	0.645303
RAC1	-0.0870836	5.42946	1.53622	0.233201	0.572068
DAGLB	-0.126612	3.10429	0.885763	0.360749	0.695693
KDELR2	0.0855743	3.14322	0.446227	0.513783	0.801184
ZDHHC4	0.139588	2.48562	0.463187	0.50598	0.797709
INTS15	0.0772387	3.63402	0.534944	0.475215	0.77629
ZNF316	0.0267342	3.11817	0.0502677	0.825469	0.942033
ENSG00000228010	-0.31213	3.68383	8.08054	0.0118672	0.117628
ZNF12	-0.16876	3.81533	3.43292	0.0826456	0.356629
ENSG00000290835	-0.189255	2.55576	1.40198	0.253658	0.596777
CCZ1B	0.00137948	4.50342	0.000232632	0.988021	0.996314
C1GALT1	0.109616	7.6181	7.55513	0.0143536	0.131165
LINC03016	0.118049	4.52447	1.09552	0.310955	0.653051
COL28A1	-0.361304	4.12968	11.6636	0.00358938	0.0568922
ENSG00000272732	-0.0180732	2.15734	0.00915145	0.92492	0.977508
MIOS-DT	-0.0837368	3.22028	0.604908	0.448206	0.757487
MIOS	-0.212336	4.5438	6.25195	0.0237654	0.178227
RPA3	0.10474	2.90129	0.217217	0.64753	0.872369
UMAD1	0.0786742	7.49824	2.89872	0.108153	0.405014
GLCCI1	0.131456	6.58023	1.69335	0.211737	0.549989
NDUFA4	0.178945	3.95792	2.27885	0.150822	0.468663
PHF14	-0.0841182	7.98761	3.35238	0.0859502	0.364731
ENSG00000230333	-0.254118	2.13123	0.862194	0.365985	0.70044
TMEM106B	-0.0277056	6.04381	0.18899	0.669613	0.884855
ARL4A	0.120108	3.33129	0.575074	0.459391	0.766256
DGKB	0.271411	2.91527	1.91547	0.18562	0.518259
AGMO	-0.0345653	6.38995	0.117614	0.736137	0.912582
CRPPA	0.0724455	5.87566	0.546076	0.470715	0.773368
ANKMY2	-0.0563952	4.48589	0.467433	0.504036	0.797047
BZW2	0.134441	4.79537	2.37083	0.143327	0.456862
AHR	0.101367	5.45309	2.66723	0.122116	0.425706
ENSG00000237773	-0.19726	3.12178	2.54955	0.130145	0.438512
SNX13	0.0475913	7.1148	0.795319	0.38582	0.714991
HDAC9	0.0708415	7.67094	2.34679	0.145233	0.459324
POLR1F	-0.111841	2.47904	0.464083	0.505594	0.797561
ITGB8	0.0317695	7.97973	0.367745	0.552813	0.82161
SP4	-0.120025	6.27564	2.9081	0.10763	0.404593
DNAH11	-0.0699656	2.26847	0.127681	0.725582	0.909598
CDCA7L	-0.439647	3.71653	10.0006	0.00610339	0.0797939
RAPGEF5	0.0763237	10.0294	3.32634	0.0870675	0.366901
STEAP1B	0.0334838	6.31987	0.179249	0.677702	0.888042
TOMM7	0.13061	3.88968	0.948996	0.344616	0.683837
HYCC1	-0.117618	6.99859	2.66675	0.122146	0.425706
KLHL7	-0.0756092	5.31411	0.968566	0.339808	0.680393
NUP42	-0.109281	4.81647	1.55509	0.230484	0.569052
MALSU1	0.0412448	4.72727	0.264425	0.614186	0.85692
TRA2A	-0.0781027	8.4583	3.84466	0.0676996	0.31933
CCDC126	0.00586665	4.79342	0.00396456	0.950581	0.985687
FAM221A	0.144975	5.10473	4.79676	0.0438048	0.251156
STK31	-0.419252	2.90598	8.15153	0.010766	0.111176
PALS2	-1.02671	2.39847	32.8941	2.45682e-05	0.00202284
GSDME	-0.513527	2.58694	9.0126	0.00840108	0.0949028
CYCS	0.216084	3.01076	2.31876	0.147602	0.46319
C7orf31	-0.21886	3.51713	2.5473	0.130296	0.438512
NFE2L3	0.484769	3.05084	10.9124	0.00454277	0.0655655
HNRNPA2B1	-0.00462305	8.63636	0.0168959	0.898212	0.967621
CBX3	0.0509894	5.04429	0.44621	0.513741	0.801184
LINC02981	-0.302696	3.05949	2.38613	0.142243	0.455861
SKAP2	-0.429	4.60456	10.0835	0.00592699	0.0783538
HIBADH	-0.322375	6.89116	28.8379	6.43221e-05	0.00419736
TAX1BP1	0.00251564	7.00649	0.00249107	0.960816	0.987975
JAZF1	0.154538	8.35064	8.3072	0.0109026	0.11174
JAZF1-AS1	0.341206	2.73741	3.37749	0.0840789	0.359902
CREB5	0.0611049	9.89855	1.32987	0.265902	0.608814
CPVL	-0.287995	2.07137	2.97189	0.102199	0.396012
CHN2	-0.0856364	9.28019	3.93905	0.0647447	0.313474
DPY19L2P3	0.201616	3.19905	2.094	0.167442	0.495346
SCRN1	0.156246	5.79795	4.26912	0.055537	0.286272
FKBP14-AS1	0.341924	3.60784	8.9533	0.00869528	0.0970643
FKBP14	0.322206	3.92657	6.7828	0.019274	0.155972
PLEKHA8	-0.0110241	5.04286	0.0245385	0.877499	0.96065
MTURN	0.0501575	7.04714	0.549201	0.46947	0.772804
ZNRF2	-0.0856713	5.46856	1.74694	0.205003	0.541787
LINC01176	0.016734	3.53844	0.0169321	0.898107	0.967621
GGCT	-0.213118	2.20159	1.36959	0.258686	0.601736
GARS1-DT	0.0117289	6.92491	0.0528957	0.821037	0.940134
GARS1	-0.141805	4.89234	2.44578	0.137569	0.44818
PDE1C	-0.112432	10.8047	9.32606	0.00763392	0.0902244
LSM5	0.00268496	3.01982	0.000506779	0.982322	0.994481
AVL9	0.0844291	6.93935	3.57222	0.0771618	0.34273
KBTBD2	0.191962	5.23613	4.4052	0.0521945	0.277019
RP9P	0.445827	4.63062	27.8716	7.70729e-05	0.00461235
FKBP9	0.0483033	3.04828	0.152801	0.700998	0.898719
NT5C3A	0.0358617	5.62977	0.266933	0.612523	0.85654
RP9	-0.0193651	3.46017	0.0152971	0.903125	0.968748
BBS9	0.0533606	8.93349	0.93857	0.347181	0.686148
BMPER	0.195776	2.98573	1.03776	0.323661	0.666034
DPY19L1	0.617565	6.29708	38.1797	1.37339e-05	0.00144346
ENSG00000287249	0.656612	1.97225	11.8382	0.00333764	0.0548313
HERPUD2	-0.0770179	5.45154	0.775723	0.391598	0.719366
LINC03013	-0.420898	5.25881	14.1203	0.00174183	0.036157
SEPTIN7-DT	-0.215331	4.42952	4.95686	0.0408474	0.241851
SEPTIN7	-0.0693118	10.6071	3.29538	0.0884192	0.368368
EEPD1	0.285383	7.31614	17.3571	0.000740101	0.020542
MATCAP2	0.0507499	4.29614	0.232395	0.63634	0.867879
ANLN	-0.0330819	9.46412	0.406906	0.532641	0.810016
AOAH	-0.168763	5.43284	2.5759	0.128219	0.43537
ELMO1	0.0113738	11.362	0.152584	0.701272	0.898789
ELMO1-AS1	-0.15108	4.68597	1.47605	0.242168	0.584022
GPR141	-0.552326	5.54187	31.7966	3.81545e-05	0.00281976
NME8	-0.525825	3.04599	6.52732	0.0212751	0.165506
EPDR1	0.222131	3.58657	2.89351	0.108541	0.405971
STARD3NL	0.220637	4.30897	2.94783	0.105452	0.40144
AMPH	0.645782	2.15976	6.94167	0.0171828	0.146159
VPS41	0.128819	7.17272	5.30463	0.0351465	0.222601
YAE1	0.00106531	5.723	0.000255089	0.987456	0.996314
ENSG00000287584	-0.471306	1.7248	9.27967	0.00735956	0.0883436
RALA	-0.139299	5.19346	1.80348	0.198189	0.533705
LINC00265	-0.00585642	3.38739	0.0020293	0.964633	0.988832
CDK13	-0.0589488	8.28041	2.31555	0.147762	0.463379
ENSG00000289269	0.0326511	2.49554	0.0596825	0.810088	0.937386
MPLKIP	-0.101943	4.43818	1.77112	0.20206	0.539238
SUGCT	-0.0346698	4.9105	0.100183	0.755736	0.919499
C7orf25	0.137791	2.09615	0.781489	0.389564	0.717925
PSMA2	-0.0658013	4.14619	0.371661	0.550736	0.820641
MRPL32	-0.143182	3.26608	1.25301	0.279726	0.622166
STK17A	-0.208128	2.92906	1.5399	0.232735	0.571726
COA1	-0.189252	6.62303	11.949	0.0032807	0.0543435
BLVRA	-0.436563	1.89644	2.91268	0.106177	0.402872
URGCP	0.0167693	6.10214	0.0845192	0.775029	0.926878
UBE2D4	-0.155854	3.67309	1.72555	0.20771	0.544949
SPDYE1	-0.0621098	2.77993	0.131673	0.721505	0.908397
ENSG00000228434	-0.193985	4.70978	6.75411	0.0194854	0.156958
ENSG00000290872	0.174827	2.27849	0.953241	0.343652	0.682851
DBNL	0.0264678	4.21522	0.0889557	0.769382	0.924951
POLM	0.079853	2.48827	0.31884	0.58015	0.840583
POLD2	0.0376473	2.96874	0.0486598	0.828239	0.942647
YKT6	0.141804	2.96489	0.759396	0.396574	0.723015
NUDCD3	-0.0526002	6.48004	0.918791	0.35217	0.688896
DDX56	-0.194657	2.99	2.9009	0.10806	0.40491
TMED4	-0.21113	4.4528	4.10771	0.0598425	0.29795
OGDH	0.0307483	5.69777	0.239096	0.631549	0.864529
ZMIZ2	-0.129627	4.26867	2.12426	0.164511	0.490215
PPIA	0.0705483	4.99521	0.550885	0.468804	0.772295
H2AZ2	0.00902984	5.15659	0.0133797	0.909365	0.970767
PURB	-0.118836	5.61701	2.73251	0.11797	0.420593
SNHG15	0.349552	1.7937	2.27914	0.150667	0.468539
CCM2	0.0123975	6.03725	0.0395058	0.844974	0.949215
NACAD	0.235115	4.59354	8.05861	0.0119299	0.117744
TBRG4	0.00305609	2.54147	0.000519308	0.982103	0.994481
ENSG00000291207	0.071522	5.77934	1.24543	0.281042	0.623477
ENSG00000291208	-0.130526	2.95969	0.790208	0.387357	0.716541
TNS3	0.916625	3.40835	5.54717	0.0317216	0.210744
PKD1L1	-0.0285915	3.07848	0.0563587	0.815362	0.93774
HUS1	-0.115256	4.17596	1.15023	0.29956	0.642737
UPP1	0.128859	1.97086	0.599442	0.450115	0.759155
FIGNL1	-0.0538934	3.01178	0.175123	0.681234	0.888823
GRB10	0.198287	7.60652	12.6808	0.00263419	0.0470397
COBL	0.00619545	9.44486	0.0355909	0.852754	0.953163
LINC01445	-0.0873759	6.50113	1.01937	0.327817	0.670276
SEC61G	0.0218993	3.41172	0.0391812	0.84561	0.949473
LANCL2	-0.0487454	6.39892	0.671578	0.42464	0.742839
VOPP1	-0.314472	4.29339	17.1036	0.000790104	0.0213236
ZNF713	0.0269707	5.70687	0.188532	0.669987	0.884855
NIPSNAP2	-0.0739064	6.01724	1.51424	0.236424	0.577239
PSPH	-0.0902284	4.86757	1.36629	0.25972	0.602869
CCT6A	-0.0116765	4.46793	0.0130013	0.91065	0.971382
SUMF2	0.256795	4.46972	11.2738	0.0040466	0.0612885
PHKG1	-0.0791738	2.53901	0.164576	0.690323	0.893523
CHCHD2	0.245622	3.86556	4.04111	0.0617494	0.304164
ENSG00000291184	-0.532257	3.34008	4.63661	0.0454721	0.25672
LINC02848	0.192419	2.96438	1.85279	0.192563	0.526699
ZNF727	0.118753	5.3529	1.91706	0.185345	0.518056
ZNF736	-0.0121447	5.74855	0.0188311	0.892578	0.966105
ZNF680	0.138508	6.57389	4.10024	0.0600415	0.298456
ZNF107	0.0385923	5.0284	0.203809	0.657773	0.877413
ZNF138	0.0720593	6.3005	2.03688	0.172906	0.503342
ENSG00000287580	-0.0571976	2.57012	0.102339	0.752923	0.918875
ZNF273	0.184599	3.23055	1.79598	0.199165	0.535322
ZNF117	-0.212303	3.25009	2.87878	0.108838	0.406222
ERV3-1	-0.0881621	3.10174	0.35498	0.5597	0.826269
CCT6P3	-0.104357	4.48392	1.29805	0.271483	0.614719
INTS4P1	0.062067	2.57628	0.143226	0.709069	0.903683
ZNF92	-0.0475289	3.86148	0.188667	0.669885	0.884855
LINC03006	-0.054169	5.69041	0.694721	0.416934	0.739048
ENSG00000291124	0.0590086	3.32405	0.224376	0.642196	0.870427
VKORC1L1	-0.149413	5.54586	4.93857	0.0411609	0.242749
GUSB	-0.0218792	3.79426	0.0586535	0.811744	0.93767
ASL	-0.0279543	3.01854	0.055699	0.816457	0.938295
CRCP	-0.029495	4.59456	0.134247	0.71891	0.908018
ENSG00000234185	-0.0358553	2.58631	0.0564229	0.815285	0.93774
TPST1	0.114684	6.03891	1.64185	0.218481	0.557356
LINC00174	-0.0319534	6.2321	0.416655	0.527835	0.808259
LINC03011	0.210082	2.03286	2.02338	0.174198	0.504943
ENSG00000291136	-0.00785684	6.46452	0.0191552	0.891664	0.965966
KCTD7	0.0714558	5.2285	0.958599	0.342233	0.682422
ENSG00000226824	-0.0397551	6.48555	0.390073	0.541138	0.815663
ENSG00000289015	-0.0568535	2.46817	0.125375	0.727914	0.910532
RABGEF1	0.00864081	8.01161	0.0282851	0.868565	0.957182
ENSG00000272831	-0.0176608	2.78625	0.0179201	0.895198	0.966829
TMEM248	0.102523	5.15483	2.03836	0.172762	0.503311
SBDS	0.027184	4.67616	0.0757796	0.786654	0.929469
TYW1	-0.0594122	6.46206	0.964005	0.340913	0.681657
PMS2P4	-0.0337041	6.65946	0.229065	0.638746	0.869368
STAG3L4	0.0745436	6.15925	1.37831	0.257708	0.60038
ENSG00000273448	0.0305454	2.84651	0.0545924	0.818245	0.939821
AUTS2	-0.18097	10.4788	16.5686	0.000903767	0.0228607
CALN1	-0.6973	7.28689	55.0501	1.5277e-06	0.00036042
TYW1B	-0.133811	6.09531	3.81369	0.0687043	0.321827
SBDSP1	0.0519032	2.82839	0.163449	0.691411	0.89357
POM121	-0.0436869	5.66572	0.512349	0.484525	0.783879
NSUN5P2	-0.123061	2.54798	0.791433	0.386994	0.716193
ENSG00000290832	0.070185	4.29662	0.465172	0.505059	0.797551
NSUN5	-0.0128569	2.15476	0.00493538	0.944861	0.983413
BAZ1B	-0.00504737	6.44498	0.00960349	0.923162	0.977001
BCL7B	0.249479	2.83675	2.6887	0.120854	0.425233
TBL2	-0.335218	2.06708	2.8793	0.10884	0.406222
DNAJC30	-0.107176	2.61261	0.550983	0.468785	0.772295
BUD23	-0.165516	3.99108	2.1481	0.162314	0.487212
ELN	0.215254	4.09251	4.59097	0.0480105	0.264716
EIF4H	-0.0600979	5.16983	0.418376	0.526996	0.808022
RFC2	-0.0954699	2.05372	0.254121	0.621056	0.859826
CLIP2	-0.0966898	7.4958	5.45023	0.0330423	0.214819
GTF2IRD1	0.0294746	5.63088	0.13374	0.719415	0.908018
GTF2I	-0.0536756	7.53537	0.966044	0.340418	0.68128
GTF2I-AS1	-0.0363748	4.10304	0.0945991	0.762417	0.92262
GTF2IRD2	-0.05057	4.72597	0.273913	0.607953	0.854199
ENSG00000290833	-0.109502	5.16051	2.24742	0.153472	0.472508
CASTOR2	-0.0834857	4.50436	1.11147	0.307558	0.650091
RCC1L	-0.0484595	4.4275	0.221951	0.643974	0.871034
GTF2IRD2B	-0.139234	5.41056	5.54553	0.0317456	0.210744
GTF2IP1	0.00593169	4.29048	0.00392483	0.950829	0.985728
ENSG00000290951	0.169192	2.5941	1.4737	0.242529	0.584318
NSUN5P1	-0.137868	3.56443	1.29305	0.272394	0.61594
POM121C	0.0353897	5.53848	0.421408	0.525521	0.807042
SPDYE5	-0.00526463	2.36673	0.000676623	0.979563	0.993727
PMS2P3	0.125928	3.50154	1.14691	0.300262	0.643538
HIP1	-0.140766	9.05379	10.4179	0.00530797	0.0730025
RHBDD2	-0.123991	3.1164	0.757436	0.397139	0.723805
POR	-0.0213751	4.01237	0.0398299	0.844351	0.949215
TMEM120A	0.293075	2.74914	5.17266	0.0372323	0.229728
STYXL1	-0.092617	5.19419	1.94776	0.182067	0.513761
MDH2	0.0729694	2.7061	0.338234	0.569072	0.833597
HSPB1	-0.253758	3.18148	2.16437	0.159765	0.48334
YWHAG	0.0739827	6.00697	1.48374	0.240992	0.582707
DTX2	-0.389158	3.06894	7.38054	0.0152313	0.136293
LINC03009	0.155334	7.91005	12.5708	0.00272145	0.0480385
POMZP3	0.0986838	3.25014	0.702671	0.414407	0.737552
SPDYE18	-0.0812448	2.70164	0.238018	0.632317	0.864902
ENSG00000291121	-0.0833295	4.48842	0.813126	0.380688	0.711594
CCDC146	-0.216827	6.47859	9.5982	0.00696118	0.0848983
GSAP	-0.481	4.73248	15.5378	0.00118955	0.0278026
PTPN12	-0.00497029	6.72365	0.00882824	0.926318	0.977508
APTR	-0.203966	4.68349	5.8001	0.0285627	0.196969
RSBN1L	-0.0412166	6.45082	0.684645	0.420261	0.741247
PHTF2	0.0797469	7.50266	1.89191	0.188094	0.520674
MAGI2	0.0245094	12.2124	0.748206	0.399932	0.725472
ENSG00000281120	0.189702	4.48558	4.77081	0.0443114	0.253149
ENSG00000286855	-0.0775416	2.7467	0.357931	0.558025	0.825298
MAGI2-AS3	-0.0148525	7.50691	0.0815582	0.778891	0.92772
GNAI1	-0.164243	8.92019	16.2926	0.000970466	0.0239551
CD36	-0.28739	3.47396	2.4257	0.139054	0.450468
SEMA3C	0.311322	7.70351	19.7194	0.000418828	0.0145146
CACNA2D1	0.0264112	9.64266	0.479363	0.498718	0.793859
PCLO	0.731722	5.87091	62.3507	6.94394e-07	0.000223882
GRM3	-0.144063	10.0827	6.19806	0.0242784	0.180404
GRM3-AS1	-0.0860471	4.87148	0.804027	0.383295	0.713524
ELAPOR2	0.208958	8.86909	13.1307	0.00230888	0.0429824
DMTF1	-0.044127	7.90509	1.14691	0.300215	0.643538
TMEM243	0.152144	2.39388	0.594936	0.451912	0.760643
TP53TG1	-0.245223	3.09215	3.23314	0.0912281	0.375259
CROT	-0.0258071	4.07892	0.0585422	0.811919	0.93767
SLC25A40	0.0449567	5.15637	0.279114	0.604594	0.853038
DBF4	-0.0556303	2.8122	0.0999813	0.75599	0.919499
ADAM22	0.0617591	7.1234	1.08036	0.314195	0.655959
SRI	0.082661	4.14845	0.602166	0.449174	0.758391
ENSG00000228113	0.252377	2.67618	1.68721	0.212538	0.551483
CFAP69	-0.325403	2.62058	5.55623	0.0313527	0.209268
GTPBP10	-0.0767765	5.87958	1.8772	0.189728	0.523169
CLDN12	-0.262859	3.948	7.15263	0.0167311	0.143637
CDK14	-0.32166	5.27979	4.23818	0.0563427	0.28844
ENSG00000235450	0.313526	4.73463	4.17914	0.0578904	0.293228
MTERF1	0.106883	7.49449	5.47595	0.0326859	0.213925
AKAP9	-0.0523332	8.00974	2.0918	0.167554	0.495432
CYP51A1	0.208226	5.65267	6.90699	0.0183573	0.151859
LRRD1	-0.0383025	1.99677	0.0412742	0.841567	0.948144
KRIT1	-0.0293568	6.893	0.266212	0.612998	0.856686
ANKIB1	-0.044742	9.41256	1.26669	0.277122	0.620292
GATAD1	0.0501421	6.94338	1.45827	0.244896	0.586222
ENSG00000244055	0.0532991	7.5668	1.49613	0.239121	0.580554
PEX1	0.0291561	5.9495	0.207879	0.654613	0.875808
RBM48	0.131113	6.3344	7.49842	0.014661	0.132732
FAM133B	0.0227991	7.18635	0.190582	0.668314	0.884634
CDK6	0.253783	8.42086	30.4608	4.80774e-05	0.00337036
ENSG00000286742	0.229394	2.95975	2.91083	0.107497	0.404593
VPS50	-0.11184	6.77044	3.56364	0.0774844	0.343361
BET1	-0.0191411	5.03385	0.066263	0.800168	0.934314
CASD1	0.0253269	7.11718	0.28403	0.601456	0.851448
SGCE	-0.0369858	7.17985	0.707583	0.412744	0.737374
PEG10	-0.324266	4.02293	6.7276	0.0196993	0.157852
PPP1R9A	-0.229445	8.65333	7.11286	0.0169609	0.144698
PPP1R9A-AS1	-0.470833	4.01394	11.9628	0.0032824	0.0543435
PON2	-0.320541	6.93139	30.0385	5.18085e-05	0.00353104
PDK4-AS1	-0.195741	4.77971	6.03895	0.0258964	0.186551
PDK4	-0.276219	6.43294	12.6471	0.00266064	0.0473054
DYNC1I1	0.0536135	8.28395	1.27326	0.275927	0.619268
SLC25A13	0.125635	8.89205	6.29611	0.0233412	0.176541
SEM1	-0.000941086	7.64669	0.00016809	0.989817	0.99691
SDHAF3	-0.243715	4.07649	3.91866	0.0654043	0.314926
ENSG00000284707	-0.00848521	5.83122	0.0178923	0.895272	0.966829
LMTK2	-0.121622	5.28151	2.63804	0.124029	0.4291
TECPR1	0.104161	3.85789	0.922911	0.351137	0.688579
BRI3	-0.132654	5.19633	2.82527	0.112369	0.411898
NPTX2	0.413774	4.56041	15.3973	0.00122887	0.0284986
TRRAP	-0.13974	6.75153	9.1174	0.00820042	0.0937584
SMURF1	0.232082	7.87577	20.0581	0.000387287	0.013653
ENSG00000284523	0.0814578	2.97012	0.28183	0.602872	0.852176
ARPC1A	-0.249965	4.97418	8.92833	0.00875747	0.0974925
ARPC1B	0.0369356	1.9439	0.0572311	0.813966	0.93774
PDAP1	0.0549567	4.22382	0.442838	0.515317	0.80163
BUD31	0.123068	2.34914	0.680202	0.421708	0.741905
PTCD1	-0.107078	3.10788	0.606354	0.447655	0.757181
CPSF4	-0.157517	3.18134	1.64791	0.217726	0.557164
ATP5MF	0.0839797	2.91718	0.292706	0.596032	0.848484
ZNF789	-0.141124	4.42439	2.35719	0.144414	0.45827
ZNF394	-0.0277771	4.19625	0.0929887	0.764379	0.923245
ZKSCAN5	0.0575274	3.68219	0.172322	0.683627	0.890148
FAM200A	-0.0204461	4.03826	0.0376175	0.848676	0.950943
ZNF655	0.000912371	6.50152	0.000260733	0.987318	0.996314
ZSCAN25	0.039272	3.37888	0.104817	0.750365	0.917886
TRIM4	-0.229336	5.26393	10.6634	0.00490517	0.0692136
AZGP1	-0.593363	4.12358	6.59498	0.0207434	0.162711
ZKSCAN1	0.040252	7.96877	1.12319	0.305099	0.64737
ZSCAN21	-0.0924992	3.47692	0.735618	0.403873	0.730246
ZNF3	-0.0262046	4.4541	0.100537	0.755323	0.919366
COPS6	-0.0806124	4.5148	0.772351	0.392609	0.720035
MCM7	-0.191368	2.61859	1.81891	0.196436	0.531265
AP4M1	-0.0339394	2.50965	0.0439187	0.836681	0.945523
TAF6	-0.194188	2.26678	1.2936	0.272212	0.615802
LAMTOR4	0.064349	3.76273	0.284808	0.600978	0.851448
STAG3	0.197242	3.06115	1.45723	0.243802	0.585633
CASTOR3P	0.060598	7.6021	1.06855	0.316771	0.658446
ENSG00000291178	-0.024136	5.28275	0.112363	0.741862	0.913776
SPDYE3	0.23654	3.10202	2.99593	0.10284	0.397033
STAG3L5P	0.174904	5.31653	5.9342	0.0270249	0.189917
PILRB	0.0637113	4.65668	0.49303	0.492754	0.790313
PILRA	0.0369373	3.86374	0.139271	0.713955	0.905809
ZCWPW1	0.00236296	4.61667	0.000946657	0.975839	0.992268
PPP1R35	-0.000201795	2.18527	2.01233e-06	0.998884	0.999373
SPACDR	0.119746	4.0641	1.77373	0.201713	0.53894
TSC22D4	0.124881	6.12805	3.01758	0.101734	0.395423
AGFG2	-0.301959	2.17426	2.12976	0.163555	0.488435
SAP25	-0.108234	2.84261	0.322274	0.577874	0.839673
LRCH4	-0.0224764	2.60784	0.0200064	0.889308	0.964895
GNB2	-0.277683	3.20055	4.34927	0.0536312	0.280694
GIGYF1	-0.358061	4.76481	21.5547	0.000276761	0.0104794
SLC12A9	0.00989843	4.46292	0.0103279	0.920327	0.976087
TRIP6	0.108307	1.78683	0.323063	0.577285	0.839673
SRRT	-0.016976	4.21868	0.0291072	0.86669	0.957182
TRIM56	0.247726	4.192	7.06829	0.0172599	0.146435
AP1S1	0.00350866	1.98035	0.000365908	0.984976	0.995455
PLOD3	0.185377	5.66848	6.99121	0.0177722	0.149029
ZNHIT1	0.191738	3.78349	2.56836	0.128804	0.436391
CLDN15	0.111391	3.66026	1.09025	0.311906	0.65376
FIS1	0.148347	5.12568	2.86367	0.110142	0.40765
CUX1	-0.068576	7.73956	3.19102	0.093162	0.379327
PRKRIP1	-0.0259311	5.99245	0.209981	0.652995	0.875131
ALKBH4	0.0544375	2.22627	0.0860924	0.772992	0.925975
POLR2J	0.0492905	2.58073	0.0630552	0.804976	0.936492
SPDYE2	-0.100203	2.91102	0.462493	0.506309	0.797709
POLR2J3	-0.133637	6.70538	5.47673	0.0326753	0.213925
ENSG00000279168	-0.155071	4.306	2.58127	0.127873	0.435352
UPK3BL1	-0.284072	2.9169	3.49754	0.0795926	0.34899
FAM185A	-0.0540854	5.31555	0.446358	0.513672	0.801184
FBXL13	-0.17534	4.74316	4.49044	0.0502213	0.270277
LRRC17	-0.187778	2.23311	1.83995	0.193343	0.527097
ARMC10	-0.00257355	5.58365	0.00133278	0.971333	0.990632
NAPEPLD	-0.0281515	7.60079	0.400378	0.535906	0.812104
ENSG00000289956	-0.00512833	6.29616	0.00306461	0.956544	0.987369
DPY19L2P2	0.2121	4.0876	4.14317	0.0588675	0.295933
PMPCB	-0.0943855	6.02794	2.17782	0.15958	0.482912
DNAJC2	0.0299204	4.59321	0.119321	0.734309	0.912082
PSMC2	-0.112048	5.29813	2.96983	0.104258	0.3997
RELN	-1.53378	4.65119	95.6588	4.15838e-08	3.92423e-05
ORC5	-0.0252012	5.76559	0.126815	0.726448	0.909766
LHFPL3	-0.545916	5.28659	4.10237	0.0599862	0.298302
KMT2E	-0.121669	8.5387	10.9583	0.00446283	0.0649404
LINC01004	-0.0253324	6.69778	0.164935	0.690077	0.893523
KMT2E-AS1	-0.132637	2.42727	0.662029	0.427927	0.745077
ENSG00000272918	-0.379345	2.57899	5.93934	0.0268246	0.189238
SRPK2	-0.144999	9.13038	13.339	0.00217388	0.0416056
PUS7	-0.134756	5.25972	2.76026	0.116264	0.417761
RINT1	0.0568308	4.14853	0.367642	0.552878	0.82161
ATXN7L1	-0.216233	6.5618	8.88747	0.00888071	0.0980635
CDHR3	-0.431334	2.01038	4.46674	0.0499411	0.269184
SYPL1	0.103139	5.16983	1.54499	0.231931	0.57055
NAMPT	0.0662167	4.21315	0.450164	0.511914	0.801184
PRKAR2B	0.28978	2.99474	3.93439	0.0649712	0.313806
HBP1	0.128166	7.04182	4.4059	0.0521756	0.277019
COG5	0.056024	7.82395	1.27987	0.274732	0.618806
DUS4L	0.22101	3.30557	2.9471	0.105552	0.401525
BCAP29	0.0819859	5.67209	1.34786	0.262821	0.607254
CBLL1	-0.319336	4.12529	7.1044	0.0170298	0.145105
SLC26A3	-0.113638	2.4667	0.452085	0.510897	0.800572
DLD	-0.126446	4.32753	2.0878	0.167955	0.496259
NRCAM	-0.694823	2.94223	11.7261	0.00338811	0.0554204
PNPLA8	-0.0526021	5.89932	0.461193	0.506852	0.797889
THAP5	-0.184698	4.25938	4.29508	0.0548901	0.284011
DNAJB9	0.27559	2.13821	3.30686	0.0880322	0.367682
IMMP2L	-0.307166	8.77126	50.0405	2.75758e-06	0.0004975
DOCK4	-0.102042	10.1612	9.34853	0.00757566	0.0899692
ZNF277	0.0966314	6.62358	3.61608	0.0755381	0.338955
ZNF277-AS1	-0.0961475	2.99146	0.303914	0.589165	0.844243
IFRD1	0.0577038	5.73422	0.469541	0.503086	0.796423
LSMEM1	0.0993091	2.78717	0.711878	0.411076	0.735985
LINC03076	0.295564	4.1307	7.61037	0.0140727	0.129822
TMEM168	0.0156424	6.09307	0.0615314	0.807273	0.93689
BMT2	-0.112404	4.58004	1.53094	0.233979	0.573017
SMIM30	0.385078	2.42681	4.18252	0.0577006	0.292726
MET	-0.104899	3.99171	0.406676	0.532145	0.810016
CAPZA2	-0.139683	5.46718	2.11504	0.165354	0.49194
ST7	0.21692	4.81162	5.86991	0.0277495	0.193098
CFTR	-0.131273	6.27973	3.5851	0.076682	0.341712
CTTNBP2	0.142157	8.76862	14.2605	0.00167463	0.035239
LSM8	-0.00944282	5.53976	0.0182569	0.894218	0.966811
ANKRD7	0.029063	4.7286	0.0399927	0.844041	0.949215
KCND2	-0.0186734	3.58149	0.00287596	0.957901	0.987801
ING3	-0.076477	4.4853	0.635641	0.437066	0.75139
FAM3C	0.0349062	4.68077	0.143329	0.710012	0.903854
PTPRZ1	-0.257063	2.97778	2.14632	0.162441	0.487212
AASS	0.0975897	7.017	2.92739	0.106562	0.40327
ENSG00000234418	-0.0474907	5.74023	0.373194	0.54992	0.820631
IQUB	-0.346974	2.54653	6.03191	0.0248871	0.182089
NDUFA5	-0.206819	4.34986	2.95035	0.105319	0.401164
WASL	-0.12179	6.00929	3.85431	0.0673911	0.319135
ENSG00000241345	0.424438	7.25015	70.2301	3.2083e-07	0.000157438
TMEM229A	-0.0450568	2.66867	0.0757209	0.78674	0.929471
ENSG00000242593	0.0446697	8.64338	1.118	0.306181	0.648407
GPR37	-0.104791	7.88362	4.83856	0.0430033	0.248951
POT1	-0.00577052	6.39979	0.00847209	0.927815	0.978176
POT1-AS1	-0.00836388	6.90909	0.0144335	0.90588	0.969872
GRM8	0.117426	3.76775	0.102896	0.752585	0.918752
ZNF800	-0.0425355	6.7935	0.630392	0.438924	0.752593
ARF5	0.0829773	2.16172	0.371076	0.55146	0.820641
SND1	-0.050931	6.89782	1.1733	0.29491	0.637932
RBM28	-0.109138	5.94582	2.61036	0.125872	0.432571
METTL2B	0.0367574	5.00841	0.219082	0.646106	0.872311
LINC03072	0.0917291	3.63273	0.616755	0.443853	0.754637
ENSG00000271553	0.0532775	2.6815	0.0940725	0.763027	0.922691
GARIN1A	0.0605078	3.25525	0.213224	0.650535	0.873679
CALU	-0.0210899	4.99553	0.0595772	0.810294	0.937447
CCDC136	-0.300559	4.4471	12.3775	0.00288505	0.0503848
FLNC	0.199754	2.34599	1.4222	0.250398	0.593143
ATP6V1F	0.077139	2.54273	0.16641	0.688737	0.892834
TNPO3	0.0719914	5.9655	1.13784	0.30207	0.644934
AHCYL2	-0.0302651	6.98819	0.100679	0.755153	0.919366
ENSG00000273329	-0.157819	3.88659	2.60128	0.126532	0.433778
NRF1	-0.0681543	7.29815	2.0409	0.172506	0.502805
UBE2H	0.0129219	7.22143	0.0693684	0.795648	0.933079
ZC3HC1	0.0140849	3.78731	0.0165955	0.899119	0.967855
KLHDC10	-0.074709	5.91588	1.27018	0.276488	0.619753
TMEM209	-0.0743028	4.57248	0.633743	0.437738	0.751895
CPA2	0.298593	1.9436	2.77861	0.114063	0.413808
CEP41	0.0929409	3.90912	0.763211	0.395377	0.722111
COPG2	-0.068508	5.82162	0.439596	0.516834	0.801853
COPG2IT1	-0.340046	2.33111	3.31755	0.0871055	0.366901
LINC-PINT	-0.00984932	9.80539	0.0735324	0.789757	0.930536
LINC00513	0.0404998	5.45779	0.227437	0.639932	0.870268
ENSG00000271204	-0.109024	4.55519	1.22316	0.285234	0.62853
ENSG00000273319	0.326835	3.60942	10.9183	0.00452471	0.0654589
MKLN1	0.00314064	9.15691	0.00854122	0.927522	0.978152
MKLN1-AS	-0.166626	2.8172	0.928899	0.34967	0.687595
CHCHD3	-0.105191	7.23038	2.58731	0.127434	0.43496
EXOC4	0.0035988	8.68336	0.00901506	0.925545	0.977508
LRGUK	0.131195	1.8552	0.216347	0.648157	0.872554
SLC35B4	0.0969223	4.92866	1.82913	0.195194	0.529804
AKR1B1	-0.00126364	2.68741	5.64614e-05	0.994099	0.998249
BPGM	-0.0511348	2.53802	0.12277	0.730677	0.911118
CALD1	-0.0824322	7.77956	2.21274	0.156476	0.478
ENSG00000286458	-0.101391	5.7689	0.713502	0.41084	0.7359
AGBL3	-0.0723326	4.94408	0.487438	0.495179	0.791922
CYREN	-0.0236308	6.01351	0.0957532	0.761013	0.921955
TMEM140	0.313662	5.17172	11.4116	0.00387127	0.0594584
ENSG00000287733	0.253536	2.69558	1.89588	0.187583	0.520408
WDR91	0.0145907	3.89371	0.0152954	0.903128	0.968748
CNOT4	-0.113243	7.24201	4.27063	0.0554981	0.286192
NUP205	-0.0904476	5.44353	1.12309	0.305119	0.64737
STMP1	-0.1808	4.74741	4.50781	0.0498359	0.26886
MTPN	-0.114297	4.399	1.21445	0.286899	0.630261
PTN	0.194223	7.56653	4.21784	0.0568611	0.290172
DGKI	-0.0766837	6.94742	1.73637	0.206308	0.542789
CREB3L2	-0.291843	6.47841	22.9951	0.000202659	0.00878525
TRIM24	-0.0439688	6.74853	0.741668	0.401953	0.727954
TTC26	-0.165201	2.78518	0.782069	0.389731	0.71796
UBN2	-0.0473733	7.23635	1.203	0.289089	0.631957
FMC1	0.141834	3.52321	1.80231	0.198391	0.533975
LUC7L2	0.0267323	8.21528	0.494651	0.49205	0.789908
HIPK2	-0.152883	9.3657	16.6713	0.0008803	0.022546
TBXAS1	0.170003	3.14261	1.63247	0.219805	0.558722
PARP12	-0.479695	2.29815	7.57044	0.0134962	0.12707
KDM7A	-0.0618075	5.04248	0.541886	0.472398	0.77402
SLC37A3	-0.222232	4.8299	6.54559	0.0211431	0.164583
MKRN1	-0.0882712	4.38847	1.05218	0.3204	0.662508
DENND2A	-0.033447	6.50817	0.373322	0.549851	0.820631
ADCK2	-0.102819	2.99588	0.751417	0.39898	0.724913
NDUFB2	0.230225	4.75271	5.72051	0.0295124	0.20092
BRAF	0.0341204	8.02469	0.622056	0.441908	0.754001
ENSG00000289788	0.395621	2.4983	6.31848	0.0231671	0.175835
MRPS33	-0.0119104	3.28233	0.0137597	0.908097	0.970536
TMEM178B	0.304248	6.29778	7.57307	0.0142584	0.130831
AGK-DT	-0.0940145	3.70922	0.477044	0.499794	0.794264
AGK	0.102099	5.62408	2.14471	0.162593	0.487212
ENSG00000244701	-0.060632	4.54769	0.419141	0.526638	0.808003
DENND11	-0.0109875	6.83069	0.0430091	0.838346	0.946515
ENSG00000270157	0.0678735	2.28452	0.225414	0.641295	0.870345
SSBP1	0.000433892	6.10877	6.26124e-05	0.993785	0.998033
TAS2R4	0.0246287	3.82328	0.0328767	0.858418	0.955026
TRPV6	0.161948	2.67678	1.09467	0.310201	0.652529
TRPV5	0.338151	3.89881	12.2396	0.00300851	0.051524
KEL	0.127814	5.3781	3.14401	0.0954057	0.383072
ENSG00000268170	0.311108	2.54874	5.54993	0.0313827	0.209355
GSTK1	0.19571	4.70452	4.2771	0.0553369	0.285692
TMEM139-AS1	0.183387	5.51341	7.25775	0.0160526	0.139768
CASP2	0.0621383	4.41333	0.469109	0.50329	0.796589
FAM131B	0.338047	4.35391	14.2948	0.00166123	0.0351162
TCAF1	-0.187992	5.55253	8.01287	0.0121269	0.119018
TPK1	0.0686393	5.53287	0.70423	0.413831	0.737552
CNTNAP2	-0.0358014	9.78616	0.319118	0.580037	0.840526
ENSG00000230190	-0.196176	1.76828	0.847301	0.370834	0.703366
CUL1	-0.0992538	6.84963	3.98837	0.0632613	0.308707
EZH2	-0.0396256	3.15977	0.10305	0.752378	0.9187
PDIA4	-0.0703696	3.58857	0.632933	0.438046	0.752127
ZNF786	-0.151438	2.89552	1.04285	0.322525	0.6652
ZNF425	-0.111876	3.0861	0.594372	0.452088	0.760678
ZNF398	-0.069201	5.29226	0.896127	0.358017	0.693863
ZNF282	-0.244708	3.5512	2.49612	0.13391	0.442973
ZNF212	-0.197266	2.91904	1.7775	0.201327	0.538565
ZNF783	-0.0726759	3.58063	0.465807	0.504789	0.797551
ZNF777	-0.438637	2.53411	5.4022	0.0336119	0.21737
ZNF746	0.0144523	3.45827	0.0160551	0.900766	0.968099
ZNF767P	-0.222807	6.17893	10.3887	0.0053587	0.0733712
ZNF862	-0.053915	5.42591	0.570679	0.461057	0.767416
ATP6V0E2	0.0257458	4.87882	0.107614	0.747166	0.916983
REPIN1	-0.111242	2.99995	0.607253	0.447349	0.757142
ZNF775	-0.083392	3.80918	0.798931	0.384794	0.714277
ABCB8	-0.0715121	4.15068	0.637722	0.436334	0.750738
ASIC3	0.123274	2.55731	0.65746	0.429382	0.746233
SLC4A2	0.185176	3.69476	2.4443	0.137697	0.44818
FASTK	0.123055	3.01335	0.913742	0.353519	0.689503
TMUB1	-0.223479	2.07565	1.44126	0.247256	0.589571
AGAP3	-0.116364	5.61994	1.9605	0.180709	0.511876
ABCF2	-0.0106177	2.99684	0.00715315	0.93366	0.979827
SMARCD3	0.033837	3.09562	0.0818472	0.77852	0.92772
NUB1	-0.0339831	5.56066	0.285458	0.600552	0.851448
RHEB	0.0195451	5.25566	0.0878598	0.77076	0.925214
PRKAG2	-0.546101	1.92368	9.37147	0.00718273	0.0868155
GALNT11	0.211674	5.46783	7.37796	0.0153398	0.136864
KMT2C	0.0194603	9.1623	0.248744	0.624803	0.861993
ENSG00000289146	0.167419	2.10066	0.933523	0.348111	0.687015
ACTR3B	0.0426104	4.95973	0.195034	0.664719	0.882084
DPP6	0.119074	8.37894	1.98719	0.177932	0.509183
PAXIP1	-0.20948	4.90377	6.77548	0.0193208	0.156248
PAXIP1-DT	-0.233888	3.15384	3.10283	0.097524	0.387318
INSIG1-DT	-0.365316	1.89279	2.99862	0.102432	0.396413
INSIG1	-0.0543515	6.04805	0.669908	0.425205	0.742839
LINC03010	0.0743492	2.69648	0.242509	0.629169	0.862761
ENSG00000283128	-0.0602331	3.19798	0.266264	0.612989	0.856686
RBM33-DT	0.0878888	2.49105	0.23171	0.636851	0.868098
RBM33	-0.107537	7.65756	6.2472	0.0238035	0.178388
RNF32-DT	-0.266883	5.65629	12.0883	0.00314644	0.0528051
RNF32	0.170517	2.33141	0.732636	0.40479	0.731149
LMBR1	-0.0105571	6.54619	0.0542132	0.818864	0.939827
NOM1	-0.289363	4.11473	6.84349	0.0188387	0.153563
UBE3C	-0.077744	7.19702	3.76439	0.070338	0.325438
DNAJB6	0.0287336	6.8133	0.324434	0.57693	0.839395
PTPRN2	1.05895	5.27705	22.7645	0.000215885	0.00913266
NCAPG2	0.00131649	3.61768	9.28783e-05	0.992431	0.997961
ESYT2	0.100596	6.53848	3.12936	0.0961066	0.384301
DYNC2I1	-0.0638247	6.31041	1.43602	0.248376	0.590634
ZNF596	-0.169175	3.42027	2.32159	0.147336	0.462919
FBXO25	-0.102603	5.56574	2.44674	0.137491	0.44818
ERICH1	0.0157682	5.02635	0.0365955	0.850718	0.951897
CLN8	0.034083	5.60578	0.21656	0.647996	0.872434
CLN8-AS1	-0.0221164	1.94038	0.00835904	0.928248	0.97834
ARHGEF10	-0.0991973	7.61501	4.18707	0.0576739	0.292726
KBTBD11	-0.126652	4.40336	1.35688	0.261303	0.604901
MYOM2	-0.047346	2.41801	0.0778644	0.783741	0.928758
CSMD1	0.173078	6.37454	0.90032	0.356924	0.692515
MCPH1	-0.0489679	6.75549	0.541553	0.472528	0.77402
ANGPT2	0.133996	3.10008	0.435447	0.518811	0.803227
MCPH1-AS1	0.131135	5.1691	2.84272	0.11135	0.40973
AGPAT5	0.0607443	5.71671	0.361439	0.5562	0.823738
FAM66B	0.503	6.14356	25.5168	0.000120968	0.00615785
FAM85B	-0.196042	3.52546	2.25224	0.153103	0.472402
PRAG1	0.783388	2.78147	8.70116	0.00943385	0.102059
ENSG00000289622	0.357552	2.85073	5.49764	0.0320346	0.211974
MFHAS1	-0.0382052	3.56934	0.116523	0.737325	0.91295
ERI1	0.0533311	4.82742	0.480953	0.498021	0.793306
PPP1R3B	0.295868	2.26172	3.2195	0.0916876	0.375944
PPP1R3B-DT	0.441878	3.88536	6.87132	0.0178321	0.149327
TNKS	0.112133	8.94526	5.30983	0.0350686	0.222452
MSRA-DT	0.0975275	1.88052	0.292464	0.595891	0.848484
MSRA	0.739267	7.55912	41.6319	8.31331e-06	0.0010651
PINX1	-0.314342	4.6454	16.2796	0.000974679	0.0240108
XKR6	-0.333738	5.8588	5.89725	0.027441	0.191395
MTMR9	0.149973	5.43231	3.68135	0.073197	0.332242
NEIL2	-0.044999	1.9995	0.0537348	0.819573	0.939863
FDFT1	0.0625151	7.11937	0.968103	0.339918	0.680502
CTSB	0.193171	3.11571	2.66121	0.122586	0.426512
FAM66D	-0.285823	5.66162	5.55482	0.0316267	0.210525
FAM66A	-0.0584964	3.51187	0.255968	0.619372	0.859085
ENSG00000283674	0.369763	4.37673	2.84502	0.111232	0.409421
LONRF1	-0.0155385	4.22604	0.0164879	0.899444	0.96794
DLC1	-0.0478167	9.9192	1.30634	0.270009	0.613374
ENSG00000287134	0.18912	4.09527	2.67031	0.121938	0.425669
SGCZ	1.05933	8.24528	7.78143	0.0131988	0.125351
MICU3	0.199968	7.29061	14.0742	0.00176411	0.0364344
ENSG00000249258	0.201083	2.63672	2.32372	0.147162	0.46268
ZDHHC2	0.223428	6.11928	9.36053	0.00754495	0.0897986
CNOT7	0.0546225	4.7945	0.483906	0.496722	0.79243
ENSG00000289145	0.435173	2.40624	9.08251	0.00830131	0.0942095
VPS37A	0.0923854	5.61821	0.937874	0.347356	0.686209
MTMR7	0.103388	7.71016	5.30284	0.0351734	0.222656
SLC7A2	0.333088	3.44514	4.18896	0.0569607	0.29046
MTUS1	-0.11228	9.31933	7.92772	0.0125086	0.121501
MTUS1-DT	0.172944	5.19269	3.07887	0.0986049	0.389009
ENSG00000253671	0.429684	2.60251	8.80518	0.00917323	0.0998556
PCM1	0.0135611	8.39493	0.12235	0.731098	0.911118
ASAH1	0.106638	5.19428	1.44016	0.247725	0.590017
PSD3	0.267678	9.4052	22.8249	0.000210093	0.00904358
ENSG00000187229	0.472939	2.74344	7.53681	0.0139229	0.129106
INTS10	-0.0500816	6.17215	0.934677	0.348155	0.687015
LPL	-0.330158	2.45347	2.95058	0.105327	0.401164
ATP6V1B2	0.0355647	4.22726	0.106053	0.748941	0.917431
XPO7	0.015361	6.73789	0.100763	0.755055	0.919366
FHIP2B	0.169444	3.68505	2.36656	0.14368	0.457434
HR	-0.0670785	2.91742	0.194687	0.664963	0.882145
LGI3	-0.0540827	5.52869	0.566377	0.462722	0.768708
SFTPC	-0.122236	3.16033	1.27934	0.274902	0.618806
BMP1	-0.187362	3.56426	3.29563	0.0884503	0.368368
POLR3D	-0.103775	3.41211	0.841251	0.372735	0.705122
PIWIL2	-0.000956465	2.62931	4.91167e-05	0.994492	0.998322
SLC39A14	-0.196417	2.21781	1.03157	0.324859	0.667008
PPP3CC	0.0780313	6.39513	1.90431	0.186731	0.519818
ENSG00000251034	-0.265632	5.1025	9.10287	0.0082562	0.0940456
SORBS3	0.201638	3.32596	1.46179	0.24444	0.585929
CCAR2	-0.0962664	3.56649	0.568568	0.461912	0.767851
BIN3	0.0753429	4.0476	0.757242	0.397184	0.723805
CHMP7	-0.0751312	3.18763	0.292925	0.595899	0.848484
R3HCC1	-0.0127365	3.81935	0.0113677	0.91643	0.974079
LOXL2	0.091061	3.57458	0.489718	0.494212	0.79141
ENTPD4	-0.0996	5.44768	1.97761	0.178924	0.510155
SLC25A37	0.156867	5.10992	3.46001	0.0815181	0.353504
ADAM7-AS1	0.662066	2.25238	5.03217	0.0396144	0.237654
ENSG00000287185	0.111821	2.67368	0.573278	0.460094	0.767011
DOCK5	0.0520313	10.4771	3.46921	0.08114	0.35304
KCTD9	-0.0659446	3.77244	0.346284	0.564524	0.829213
ENSG00000253100	-0.466032	1.7592	1.4179	0.253041	0.596524
PPP2R2A	0.0490203	8.56022	1.12526	0.304667	0.647201
BNIP3L	0.0204226	7.01511	0.0944184	0.762629	0.92262
DPYSL2	0.0105061	9.10112	0.0598755	0.809829	0.937229
STMN4	0.196274	6.49492	6.84079	0.0188337	0.153563
TRIM35	-0.0137558	3.41449	0.0172064	0.897291	0.967568
PTK2B	-0.194943	4.10719	4.54699	0.0490076	0.266029
EPHX2	-0.186287	2.89746	1.55312	0.230812	0.569052
CLU	0.301941	5.85381	12.5085	0.00277235	0.0487966
SCARA3	0.402325	3.25774	8.88504	0.00892277	0.0983509
CCDC25	-0.0544766	4.58986	0.347483	0.563845	0.829207
ELP3	0.00459116	6.04543	0.00345065	0.953891	0.986497
ZNF395	-0.398652	2.46161	8.54807	0.00998296	0.106127
FZD3	-0.0938099	4.0941	0.765803	0.394579	0.721553
EXTL3	0.342868	5.64061	26.607	9.77667e-05	0.00541453
EXTL3-AS1	0.159139	2.06308	0.684489	0.418649	0.740056
INTS9	0.113555	5.55557	2.52535	0.131754	0.439825
HMBOX1	0.0602931	7.34024	1.81967	0.196288	0.531229
KIF13B	0.178718	9.33447	16.9682	0.000816214	0.0214548
ENSG00000254129	0.276513	4.2762	8.62897	0.00972818	0.104232
SARAF	0.11285	5.78748	2.57829	0.128053	0.43537
LEPROTL1	0.000833351	4.1418	7.92625e-05	0.993008	0.997961
DCTN6-DT	-0.151501	2.34547	0.88162	0.361891	0.696638
DCTN6	0.250458	3.12388	3.22296	0.0917608	0.376118
ENSG00000285669	-0.468974	1.98628	4.52825	0.0487367	0.265627
GTF2E2	0.130619	4.88696	2.5864	0.127501	0.43496
GSR	0.0871385	4.08956	0.569749	0.46143	0.767674
UBXN8	0.239065	3.91108	3.79828	0.0692427	0.322869
PPP2CB	0.0700128	5.7535	1.16141	0.297284	0.640288
PURG	-0.0796019	5.40024	1.12063	0.305633	0.647694
WRN	0.191308	6.8062	8.91052	0.00880959	0.0976514
FUT10	-0.11346	4.26589	1.16295	0.296986	0.640038
TTI2	-0.151742	3.8409	1.8183	0.196474	0.531265
MAK16	0.0850955	2.11358	0.166877	0.688367	0.892519
DUSP26	-0.124356	2.34246	0.801261	0.384104	0.713635
ERLIN2	-0.0481318	3.98306	0.179329	0.677641	0.888042
PLPBP	-0.062656	3.59729	0.255879	0.619939	0.859174
ASH2L	-0.101248	4.26568	0.664089	0.427196	0.744248
LSM1	-0.280981	3.28258	3.91356	0.0656135	0.315361
BAG4	-0.0296444	4.36377	0.0846429	0.774872	0.926878
DDHD2	0.201474	5.61858	7.59215	0.0141594	0.130193
PLPP5	0.0412431	2.12925	0.046261	0.832369	0.943716
NSD3	0.0124152	7.96806	0.112984	0.741175	0.91366
LETM2	0.000966211	2.19893	1.94971e-05	0.996529	0.998653
FGFR1	0.88325	4.81069	52.6115	2.04483e-06	0.000419422
TACC1	-0.0870869	8.37404	5.14556	0.0376247	0.230997
PLEKHA2	0.155887	2.50223	0.725223	0.407078	0.733231
ADAM9	0.132824	5.37295	3.55569	0.0777862	0.343669
ADAM32	0.114721	4.14307	0.920194	0.351841	0.688896
SFRP1	-0.724026	3.49568	18.3643	0.000583505	0.0176316
GOLGA7	-0.0513697	6.24112	0.343736	0.565928	0.83004
GPAT4-AS1	-0.312712	2.44068	3.30566	0.0880279	0.367682
GINS4	-0.185693	2.00676	0.751998	0.398615	0.724905
GPAT4	0.101332	4.46879	1.64634	0.217889	0.557164
KAT6A	-0.0411228	7.62889	0.801593	0.383997	0.713635
AP3M2	0.190429	3.5505	3.6731	0.0735454	0.332935
IKBKB	0.0888011	5.582	2.59361	0.127006	0.434601
POLB	0.266777	4.49074	5.00218	0.0400399	0.23933
VDAC3	0.0514137	4.4335	0.427643	0.522519	0.805005
SLC20A2	0.0661974	7.63033	2.07218	0.169442	0.498019
SMIM19	0.0493864	3.26498	0.111161	0.743215	0.914978
THAP1	-0.0232222	2.39922	0.0237255	0.879531	0.961259
RNF170	0.0409996	6.50463	0.558622	0.465748	0.770708
HOOK3	0.0674595	8.00433	2.55214	0.129863	0.438164
FNTA	0.0750069	6.07254	1.39011	0.255764	0.599372
POMK	-0.144883	4.56475	1.89314	0.187972	0.520674
HGSNAT	0.0455472	5.80124	0.35514	0.559623	0.826269
SPIDR	0.0110953	7.64824	0.0306776	0.863177	0.955656
PRKDC	0.02931	7.09026	0.384217	0.544154	0.817548
UBE2V2	-0.0755441	5.13431	1.1006	0.309853	0.652234
SNTG1	-0.350467	2.59356	2.67437	0.120816	0.425233
PXDNL	0.141918	4.34055	1.37456	0.258346	0.601288
PCMTD1	-0.0702318	7.0866	1.64813	0.217643	0.557164
PCMTD1-DT	-0.413238	3.6382	15.1847	0.00131376	0.0295793
ST18	0.0413726	12.2506	2.06156	0.170474	0.499196
ENSG00000253924	0.162533	2.99551	1.40278	0.253721	0.596777
RB1CC1	-0.151873	7.17281	7.04896	0.0173809	0.147054
ENSG00000288818	-0.293985	1.82992	3.07154	0.0981577	0.388115
ATP6V1H	-0.0465822	5.95188	0.446474	0.513617	0.801184
TCEA1	-0.136154	5.69316	4.54556	0.0489873	0.266029
LYPLA1	0.0268189	3.62619	0.0276641	0.870005	0.957498
MRPL15	-0.51933	1.85369	6.19874	0.0235795	0.177686
XKR4	0.666597	3.51677	4.93936	0.0410597	0.242523
TMEM68	0.0670438	4.65454	0.467291	0.504099	0.797047
TGS1	-0.0351537	4.92291	0.157083	0.697136	0.896955
RPS20	0.00314439	4.36176	0.00119378	0.972869	0.991252
PLAG1	-0.317401	4.347	4.98084	0.0402241	0.239781
CHCHD7	-0.0615801	2.85374	0.167792	0.687559	0.891872
BPNT2	0.0123345	5.52907	0.0372235	0.849458	0.951269
UBXN2B	0.0707033	5.59617	0.663834	0.427269	0.744248
SDCBP	0.152538	3.32551	2.01401	0.175257	0.506491
NSMAF	0.042479	5.80301	0.317027	0.581269	0.841517
TOX	-0.231877	2.38675	0.688239	0.417415	0.7392
LINC01301	-0.27778	3.92658	3.46547	0.0813365	0.353341
RAB2A	0.0754299	7.27582	2.24062	0.154051	0.473379
ENSG00000228862	0.220045	3.05285	1.51458	0.236426	0.577239
CHD7	0.000367501	8.56077	6.85944e-05	0.993495	0.997997
ENSG00000287975	0.0159313	2.66004	0.0079656	0.929839	0.978997
ENSG00000254777	-0.285353	4.77456	16.7708	0.000863713	0.0223074
CLVS1	-0.142347	6.01723	4.00555	0.0627693	0.307039
ASPH	-0.243121	6.25344	13.873	0.0018669	0.0379821
YTHDF3	0.0350754	5.88722	0.271409	0.609582	0.854873
CYP7B1	0.0533725	6.95608	1.01677	0.328415	0.670783
ENSG00000287998	-0.0750679	1.90697	0.0602285	0.809001	0.937143
LINC01299	-0.346894	4.38618	9.34356	0.00760824	0.0901816
ARMC1	-0.105725	5.53173	3.27008	0.0895436	0.371122
MTFR1	-0.047501	6.64041	0.402178	0.535003	0.811322
PDE7A	-0.386881	6.91218	36.2711	1.83824e-05	0.00167048
ENSG00000287127	0.213586	2.81747	1.80792	0.197044	0.532337
ADHFE1	-0.224355	5.39652	7.9773	0.0122868	0.120299
VXN	0.046825	5.68415	0.478191	0.499236	0.794264
MYBL1	-0.0116831	4.10048	0.0181168	0.894623	0.966811
VCPIP1	-0.124768	4.631	1.59745	0.224525	0.562479
C8orf44	-0.0420185	5.9176	0.354892	0.559759	0.826269
SGK3	0.0449658	9.21806	1.30676	0.269935	0.613374
MCMDC2	0.167152	3.48949	1.18095	0.293433	0.636459
SNHG6	0.242399	4.28128	7.79	0.0131617	0.125169
PPP1R42	0.126322	2.11919	0.485548	0.495693	0.791922
COPS5	0.162878	4.50112	2.94495	0.105605	0.401601
CSPP1	0.0580516	7.23843	1.6549	0.216745	0.556041
ARFGEF1	0.0399184	7.44954	0.75523	0.397779	0.724244
PREX2	0.0744194	8.12884	1.55463	0.230543	0.569052
NCOA2	-0.0142503	8.07029	0.0964028	0.760231	0.921882
TRAM1	-0.0514496	5.53674	0.436396	0.518343	0.802604
LACTB2	-0.232568	3.3248	4.53104	0.0493547	0.267113
XKR9	-0.0575059	3.32897	0.152232	0.701607	0.898842
TERF1	-0.129602	5.80782	4.42504	0.0517254	0.275181
ENSG00000253636	-0.0537615	3.40168	0.209211	0.653591	0.875337
RPL7	0.00148585	3.38994	0.000128993	0.99108	0.997302
STAU2	-0.0827197	7.47128	1.92052	0.184967	0.517733
ENSG00000254538	0.0302228	3.65731	0.0842517	0.775387	0.926878
UBE2W	0.0593348	6.54293	1.13318	0.303028	0.645377
ELOC	0.196189	4.21517	3.41198	0.0834644	0.35929
TMEM70	0.0602024	2.01563	0.0730246	0.790443	0.930897
JPH1	0.244188	2.9891	1.2441	0.280655	0.622843
GDAP1	0.0310395	7.80966	0.306942	0.587286	0.844115
MIR2052HG	0.281137	5.20283	3.31662	0.0874936	0.367467
ZFHX4-AS1	0.0452443	3.99197	0.10284	0.752642	0.918752
ZFHX4	-0.0119144	8.25168	0.0530203	0.820831	0.940134
PEX2	0.0925999	5.36483	1.60851	0.222994	0.561413
ENSG00000288756	0.0218146	3.26941	0.0352168	0.853525	0.953581
PKIA	0.145884	4.27075	1.23447	0.283142	0.625646
ZC2HC1A	-0.0681214	5.45448	0.760369	0.396218	0.722904
IL7	-0.120473	2.62349	0.428952	0.521166	0.804227
MRPS28	0.0565641	6.63199	1.16361	0.296842	0.639897
TPD52	-0.158257	8.09383	13.5167	0.00206577	0.0404193
ENSG00000251867	-0.0424767	1.78404	0.0618068	0.806701	0.936687
ZBTB10	0.109848	4.08927	0.769552	0.393454	0.72095
ZNF704	-0.0708596	8.99225	4.31128	0.054474	0.283171
PAG1	0.164574	6.37459	2.11074	0.165757	0.492584
FABP5	0.450281	2.79937	8.02001	0.0121394	0.119046
PMP2	0.762048	5.72077	45.9985	4.60164e-06	0.000732779
IMPA1	0.0934365	3.92691	0.670208	0.425113	0.742839
ZFAND1	0.0403357	4.50354	0.223985	0.642468	0.870427
SNX16	-0.0200884	4.39978	0.0479434	0.829474	0.942959
LINC02235	-0.540864	2.12142	6.44577	0.0202864	0.16067
RALYL	0.11329	2.23362	0.0573706	0.813419	0.93774
LRRCC1	-0.142501	3.78064	1.08274	0.313732	0.65546
E2F5	0.245166	2.51689	2.13596	0.163497	0.488424
RBIS	0.128314	4.05653	2.3887	0.141933	0.455656
CA13	-0.194008	2.77032	2.25532	0.152888	0.472086
CA3	-0.689583	2.36461	12.0335	0.00311745	0.0525341
CA3-AS1	-0.462419	2.88434	11.0482	0.00436165	0.0639291
CA2	-0.149838	7.65507	2.28782	0.150052	0.467335
ENSG00000253154	0.710491	4.62959	13.7371	0.00194065	0.0390202
ATP6V0D2	2.2592	3.16266	56.3168	9.01089e-07	0.000263204
WWP1	0.141658	7.62369	7.12891	0.0168573	0.144313
RMDN1	-0.0301291	5.96272	0.298404	0.592483	0.846275
CPNE3	0.0536593	5.07716	0.372953	0.550048	0.820631
CNBD1	0.810631	1.94292	7.71216	0.0141782	0.130193
MMP16	-0.195944	2.9902	1.17871	0.292666	0.635924
RIPK2-DT	0.206966	7.00121	14.0401	0.00178101	0.0367218
RIPK2	0.00714549	3.93964	0.00402463	0.95021	0.985623
OSGIN2	-0.162179	2.44702	0.961118	0.341638	0.682169
NBN	-0.0717066	5.58281	1.08987	0.312144	0.653919
DECR1	0.0547197	5.60761	0.226164	0.640864	0.870345
ENSG00000254180	0.135268	6.78392	6.29985	0.0233069	0.176477
LINC00534	0.266178	3.78308	3.82045	0.0684906	0.321236
TMEM64	-0.112976	6.58773	1.95386	0.181407	0.51338
NECAB1	-0.0835454	8.29991	3.36542	0.0853966	0.363375
ENSG00000254251	-0.195008	3.4944	1.25688	0.278966	0.621685
C8orf88	-0.411113	2.77921	8.48359	0.0102148	0.107776
PIP4P2	-0.0330401	5.46994	0.218114	0.64683	0.872369
OTUD6B-AS1	-0.14603	4.77747	1.93419	0.183503	0.515972
OTUD6B	-0.0465729	4.70579	0.273355	0.608316	0.854398
LRRC69	0.00513448	5.27048	0.00617409	0.938353	0.981215
SLC26A7	0.1491	3.37671	1.35747	0.260967	0.604766
RUNX1T1	-0.719009	4.74004	25.705	0.000117072	0.00608577
FLJ46284	0.337957	3.55505	7.03235	0.0175154	0.147784
ENSG00000253197	0.328917	2.60469	3.87515	0.0663398	0.31643
TRIQK	0.14021	5.6624	4.98157	0.0403949	0.240339
ENSG00000271971	0.078874	1.69197	0.141444	0.711674	0.90456
RBM12B	-0.0193182	5.86982	0.136478	0.716691	0.907081
PDP1	0.141547	2.21996	0.482446	0.497361	0.79283
RAD54B	-0.00203717	3.16743	0.00018059	0.989446	0.996799
FSBP	0.03189	2.20876	0.0228546	0.881744	0.962272
VIRMA	-0.0556515	5.65584	0.721304	0.408348	0.734224
VIRMA-DT	-0.0640982	3.72101	0.273267	0.608385	0.854398
DPY19L4	-0.11498	5.54805	2.25782	0.15258	0.471618
INTS8	-0.0106794	5.68175	0.0282901	0.868554	0.957182
CCNE2	0.249614	4.66252	7.50685	0.0146197	0.13256
NDUFAF6	-0.0736171	6.99698	1.77933	0.201061	0.538211
TP53INP1	-0.167923	3.79092	2.98418	0.103525	0.398134
PLEKHF2	-0.119996	3.22912	0.930324	0.349272	0.687595
CFAP418-AS1	-0.163185	4.33152	1.25195	0.279837	0.622166
CFAP418	0.0430572	2.58475	0.110575	0.743854	0.915393
UQCRB	0.0834864	3.82681	0.566424	0.462718	0.768708
MTERF3	0.073743	3.78077	0.528558	0.47782	0.778163
PTDSS1	0.220225	3.26329	3.16351	0.0945277	0.38105
CPQ	-0.457638	8.41524	35.2485	2.15905e-05	0.00190556
TSPYL5	0.0965637	2.13627	0.364025	0.554708	0.822865
MTDH	0.0553815	7.10661	0.935877	0.347854	0.686935
LAPTM4B	0.107946	3.72063	0.520611	0.481103	0.780279
MATN2	-0.346286	5.29198	13.1007	0.00232971	0.0431735
RPL30	-0.00488683	4.68699	0.00202709	0.964651	0.988832
RIDA	0.043436	3.61278	0.0714402	0.792702	0.931352
POP1	-0.00920974	3.36164	0.00365484	0.95255	0.985984
STK3	-0.0690379	8.00256	1.71485	0.209	0.546699
VPS13B-DT	-0.0173171	5.96211	0.0608676	0.808293	0.937143
VPS13B	0.0650449	8.33288	2.3334	0.14631	0.461192
COX6C	0.0926707	4.34109	0.772485	0.392574	0.720035
POLR2K	0.0416647	2.59502	0.0863718	0.772674	0.925763
SPAG1	0.0117224	2.83354	0.00498043	0.944622	0.983337
RNF19A	0.051585	5.61495	0.60108	0.449567	0.758741
ANKRD46	-0.075823	4.85607	0.732631	0.404775	0.731149
PABPC1	-0.0388296	6.02338	0.471651	0.502142	0.796405
YWHAZ	0.0348623	6.74273	0.444374	0.514595	0.801336
ZNNT1	-0.168296	4.07356	2.24324	0.15387	0.473107
ZNF706	-0.0410431	7.40922	0.787071	0.388236	0.717085
NCALD	-0.0340962	4.90532	0.169319	0.686223	0.891232
RRM2B	-0.0441423	3.8971	0.164196	0.690742	0.89357
UBR5-DT	-0.0818729	3.41583	0.462426	0.506247	0.797709
UBR5	-0.0681071	7.93081	3.20904	0.0923216	0.377282
AZIN1	0.0550764	4.95652	0.292277	0.596274	0.848505
MAILR	-0.185365	6.15076	8.29529	0.0109519	0.111965
ATP6V1C1	-0.083116	5.43407	0.947255	0.345024	0.684075
BAALC	-1.01334	2.81654	27.2418	7.65371e-05	0.00460273
BAALC-AS1	-0.0273516	5.22578	0.0561	0.815807	0.937987
FZD6	0.271513	2.2698	2.54024	0.130814	0.438512
SLC25A32	0.0345003	5.73836	0.286282	0.600032	0.851399
DCAF13	0.0345266	3.72504	0.141715	0.71158	0.904534
RIMS2	-0.136661	2.3018	0.43952	0.51674	0.801853
LRP12	0.0846251	4.81391	0.595256	0.451732	0.760643
ZFPM2	-0.477808	5.7969	7.21393	0.0163323	0.141405
OXR1	0.208988	6.35952	4.15348	0.0585766	0.295212
RSPO2	-0.159336	2.43648	0.379625	0.546563	0.818804
EIF3E	0.0540395	6.92727	1.27729	0.275196	0.618918
EMC2	0.0228972	7.17064	0.211267	0.652011	0.874835
NUDCD1	0.0568616	4.34873	0.431532	0.52066	0.803959
ENY2	0.0565995	4.2553	0.40507	0.533562	0.810016
EBAG9	-0.0818963	4.00645	1.05737	0.319256	0.66137
LINC01608	-0.295199	9.3467	7.33868	0.0155675	0.137595
CSMD3	-0.183517	7.45899	2.53135	0.131327	0.439116
TRPS1	0.144025	8.39783	7.94896	0.0124119	0.120849
LINC00536	-0.31694	3.11311	2.83023	0.112117	0.411442
EIF3H	-0.0279044	6.41971	0.138258	0.714938	0.905942
UTP23	-0.139996	6.14638	4.65175	0.0467151	0.261332
RAD21	-0.0677336	6.19629	1.58733	0.225922	0.563794
MED30	-0.00888459	4.0606	0.0059168	0.939649	0.982019
EXT1	-0.0279416	7.26619	0.160066	0.69443	0.895634
SAMD12	0.286236	10.1442	63.6548	6.07486e-07	0.000223882
ENSG00000225885	0.397341	5.49266	19.8258	0.000408717	0.0142853
SAMD12-AS1	0.740153	3.91145	18.8121	0.000522321	0.0162728
ENPP2	0.0243239	10.013	0.396579	0.537823	0.813423
TAF2	-0.012956	6.19077	0.0231246	0.88105	0.961972
ENSG00000286362	0.200603	2.32517	0.954655	0.342909	0.682604
DSCC1	0.0216829	2.43329	0.0174792	0.896468	0.967343
DEPTOR	-0.350827	7.71775	29.9061	5.30425e-05	0.00355587
ENSG00000254343	-0.431379	4.06162	18.4248	0.000571339	0.0174358
COL14A1	-0.777307	3.60293	24.7413	0.00013813	0.00672406
MRPL13	0.177909	3.85956	1.96379	0.180382	0.511541
MTBP	0.104882	3.91797	0.712662	0.411119	0.735985
LINC01151	0.364805	3.71446	4.08795	0.0604643	0.299829
ZHX2	0.00415266	8.43007	0.00818779	0.929033	0.978782
DERL1	-0.109971	4.15042	1.00813	0.330431	0.672037
TBC1D31	-0.0528742	4.23722	0.328937	0.574331	0.837402
C8orf76	0.0157921	4.21903	0.0233485	0.880481	0.961848
ZHX1	-0.01478	5.4725	0.0621313	0.806356	0.936687
ATAD2	0.0638462	2.44898	0.179075	0.677875	0.888042
NTAQ1	-0.195367	4.26442	4.10952	0.0598001	0.29786
FBXO32	0.0565509	6.80911	1.26199	0.277984	0.621186
FAM91A1	0.0916165	5.81485	2.8808	0.109164	0.406621
TMEM65	-0.100444	5.88671	2.04692	0.171913	0.50203
TRMT12	0.0120153	3.19693	0.0116042	0.915569	0.973768
RNF139-DT	-0.0546537	2.64058	0.110407	0.744027	0.915393
RNF139	-3.99725e-06	3.72088	4.93092e-09	0.999945	0.999945
TATDN1	0.0096278	6.55392	0.0199075	0.889571	0.965005
NDUFB9	0.0689736	3.73761	0.301043	0.590874	0.845346
MTSS1	-0.157093	7.50671	10.6146	0.00498088	0.0697501
SQLE	0.0697989	5.60934	0.706861	0.412978	0.737552
WASHC5	-0.132814	6.94532	4.60155	0.0477716	0.264183
NSMCE2	-0.0475567	8.87612	1.20064	0.289545	0.632054
LRATD2	-0.235735	3.11508	2.64366	0.123389	0.427793
PCAT1	-0.496133	3.81572	7.20887	0.0164145	0.142012
CYRIB	0.138068	8.28726	11.2601	0.00405787	0.0613834
ENSG00000287195	0.0499296	3.05639	0.0785203	0.782899	0.928609
ASAP1	0.500444	8.04355	49.5707	2.92153e-06	0.000512019
EFR3A	0.0847635	5.9674	1.19473	0.290694	0.63366
KCNQ3	0.317314	5.87362	5.03449	0.0391997	0.236987
PHF20L1	-0.0155072	7.11022	0.122257	0.731197	0.911118
NDRG1	-0.0641829	7.41866	2.54593	0.130299	0.438512
ZFAT	-0.253127	4.39153	2.88966	0.10867	0.406082
ENSG00000289405	-0.34786	4.29331	6.0259	0.0260404	0.187259
KHDRBS3	-0.311857	5.93223	14.7287	0.0014717	0.0322408
FAM135B	0.0523764	4.90001	0.295725	0.594137	0.84774
TRAPPC9	0.135688	7.97618	9.7561	0.00660154	0.0823883
ENSG00000259891	-0.121415	4.82929	2.83605	0.11174	0.41064
CHRAC1	-0.17907	4.06153	3.18342	0.093536	0.37959
AGO2	-0.11221	7.43133	5.08984	0.0385404	0.23488
PTK2	-0.000788585	10.1106	0.000271113	0.987068	0.996314
TSNARE1	-0.186414	4.56661	5.16939	0.0372456	0.229728
JRK	-0.186129	2.97649	2.49631	0.133879	0.442973
LYNX1	-0.11205	2.30152	0.411934	0.530157	0.809454
LINC02904	-0.271635	2.09981	2.73379	0.116471	0.417881
GPIHBP1	-0.00120065	4.28741	7.97453e-05	0.992986	0.997961
ZFP41	-0.0995092	3.16016	0.45899	0.507894	0.798519
GLI4	0.164363	2.68453	1.18254	0.293174	0.636459
ZNF696	-0.228901	3.00207	1.86944	0.190685	0.524591
TOP1MT	-0.145955	2.72652	1.02897	0.325683	0.667385
ZC3H3	-0.157851	4.30153	3.17222	0.0940696	0.380622
EEF1D	-0.0629304	5.32611	0.935041	0.348066	0.687015
ZNF623	0.118307	3.64203	1.62072	0.221357	0.560322
SCRIB	-0.0248248	3.57004	0.0433354	0.837749	0.946171
PUF60	0.145452	3.85383	1.56657	0.228864	0.56773
NRBP2	0.0902301	5.80411	1.48634	0.240602	0.58242
GRINA	-0.283792	2.70483	5.25978	0.0358636	0.225753
GPAA1	-0.0620069	3.16541	0.298002	0.592757	0.84646
CYC1	0.0965948	2.41552	0.31081	0.585016	0.843359
SHARPIN	-0.00636404	3.41464	0.00217488	0.963387	0.988444
MAF1	-0.148789	2.55706	0.996897	0.333052	0.673792
MROH1	0.021126	3.41201	0.0256952	0.874675	0.95971
HSF1	-0.000432392	3.90716	1.41735e-05	0.997043	0.998763
DGAT1	-0.0760241	2.1936	0.291912	0.59654	0.848505
CPSF1	0.0606845	3.02164	0.291224	0.596958	0.848705
VPS28	0.218328	3.43646	3.40793	0.0837043	0.359618
ZFTRAF1	-0.0125394	1.7199	0.00391901	0.950856	0.985728
TMEM276	-0.317155	2.44233	3.64169	0.0747373	0.336592
ARHGAP39	0.209882	5.30215	3.46797	0.0812096	0.35304
ZNF251	-0.164179	5.53371	5.03606	0.0394502	0.237633
ZNF34	0.217791	3.5274	4.79701	0.043822	0.251156
RPL8	-0.00112677	4.28797	5.08086e-05	0.994402	0.998322
ZNF517	0.242333	2.01468	2.55522	0.129499	0.437538
ZNF7	-0.0800067	3.57409	0.546855	0.47043	0.77321
COMMD5	-0.253433	2.5956	2.00835	0.175742	0.507295
ENSG00000286681	0.122457	2.38011	0.506027	0.487048	0.785888
ZNF250	-0.0768987	3.07186	0.344006	0.565819	0.830021
ZNF16	0.0117246	2.83983	0.0077294	0.931045	0.979303
ZNF252P	-0.108555	4.202	1.43945	0.247859	0.590191
C8orf33	0.0582235	2.52847	0.132243	0.720935	0.908018
WASHC1	-0.0541525	3.09913	0.239351	0.631399	0.864509
ZNG1A	-0.00581952	4.99576	0.00653416	0.936585	0.980694
KANK1	-0.040191	8.89918	0.173457	0.682636	0.889682
DMRT2	0.201199	2.99139	1.82388	0.195923	0.530476
SMARCA2	0.225222	7.41283	14.5608	0.00154108	0.0332247
VLDLR-AS1	0.201212	6.96888	9.90834	0.00627492	0.0806926
VLDLR	0.105012	5.18742	1.48274	0.241147	0.582707
PUM3	0.0634459	7.14989	2.29224	0.149684	0.466827
RFX3	-0.115858	7.90083	5.84712	0.0280062	0.194113
RFX3-DT	-0.0100187	7.31824	0.0267465	0.872155	0.95866
ENSG00000237359	-0.0698693	1.73688	0.138461	0.71395	0.905809
SPATA6L	-0.0528509	3.34669	0.0915431	0.766181	0.924145
CDC37L1	0.0788441	4.55331	0.820232	0.378663	0.709756
AK3	0.0776609	6.76497	3.22967	0.0913715	0.375511
ENSG00000287759	-0.0590647	3.57254	0.216936	0.647735	0.872369
RCL1	0.0699526	5.80235	1.01001	0.329982	0.671777
JAK2	-0.0519276	5.88357	0.264203	0.614331	0.85692
PLGRKT	-0.0559853	5.48766	0.637401	0.436441	0.750738
ENSG00000286162	0.0295147	6.91599	0.300673	0.591093	0.845353
RIC1	-0.0139801	6.19875	0.0458214	0.833227	0.944124
ERMP1	0.0705758	7.09398	1.84022	0.193912	0.528295
KIAA2026	-0.0163503	7.8282	0.128501	0.724715	0.909466
RANBP6	-0.13144	4.03041	1.71128	0.209465	0.54698
UHRF2	-0.00521294	6.67436	0.00655792	0.93647	0.980694
ENSG00000233367	-0.15318	2.73936	0.880332	0.362079	0.696833
ENSG00000236924	-0.161421	2.15725	0.600991	0.449478	0.758729
KDM4C	0.02478	8.55748	0.336052	0.570256	0.834281
DMAC1	-0.121392	3.37401	0.954056	0.343392	0.6827
PTPRD	0.0596005	11.7198	2.65351	0.123008	0.42699
PTPRD-AS1	-0.0583246	2.8415	0.223484	0.642864	0.870588
LURAP1L-AS1	-0.362316	6.20987	12.8405	0.00210384	0.040814
LURAP1L	-0.145056	4.66522	2.15066	0.161792	0.487178
MPDZ	0.0394399	8.52577	0.736083	0.403691	0.730131
NFIB	-0.227795	8.0419	16.9559	0.000818763	0.0214548
ENSG00000288876	-0.348326	2.28353	4.67899	0.0461029	0.25897
ZDHHC21	0.0431625	7.34263	1.05555	0.31964	0.661829
FREM1	0.357231	2.17657	2.3791	0.140094	0.452648
ENSG00000291185	-0.164987	2.48543	0.885658	0.360216	0.695693
TTC39B	0.0101422	2.05389	0.00199697	0.964843	0.988899
SNAPC3	0.0131705	5.69781	0.0393906	0.845197	0.949215
PSIP1	0.0125522	6.76505	0.0592326	0.810831	0.937551
CCDC171	0.219593	6.21154	10.6528	0.00492014	0.0692136
CNTLN	-0.388402	5.09497	16.9385	0.000822604	0.0214548
SAXO1	-0.191869	2.95787	2.10555	0.165886	0.492638
RRAGA	-0.112785	2.90496	0.58037	0.457381	0.764835
HAUS6	-0.192669	4.49986	6.27891	0.0235081	0.177278
PLIN2	-0.501138	2.17781	10.448	0.0051378	0.0713096
DENND4C	-0.145473	6.45809	4.35105	0.0534943	0.280379
RPS6	0.031104	4.68904	0.0790037	0.782285	0.928061
ACER2	-0.104819	3.14091	0.222759	0.643397	0.870699
SLC24A2	-0.0732031	11.517	2.31364	0.147918	0.463632
ENSG00000286685	-0.258729	6.69144	11.5608	0.00369552	0.0578273
MLLT3	-0.0644147	8.13292	0.801997	0.38388	0.713635
FOCAD	0.0110167	5.91463	0.0260955	0.873706	0.959419
KLHL9	-0.0765832	4.31372	0.656805	0.429686	0.746656
MIR31HG	-0.822567	5.71802	45.9023	4.65901e-06	0.000732779
MTAP	-0.0291051	6.32988	0.327837	0.574959	0.837819
CDKN2A	1.23427	6.16642	108.118	1.72677e-08	2.56514e-05
CDKN2B-AS1	1.28255	6.39785	103.735	2.30176e-08	2.56514e-05
CAAP1	0.0728328	5.34507	0.535027	0.475166	0.77629
PLAA	-0.00171859	5.06207	0.000514173	0.982192	0.994481
IFT74	-0.0808574	5.08602	0.841619	0.37267	0.705107
LINC00032	-0.0257205	4.75628	0.113229	0.740908	0.91366
EQTN	0.00241323	2.68956	0.000176473	0.989567	0.996799
MOB3B	0.0265342	8.84085	0.336488	0.570009	0.834245
C9orf72	0.0884746	5.70654	1.32506	0.266736	0.60972
ACO1	0.0247464	4.98044	0.104047	0.751238	0.91813
RIGI	-0.163142	4.41575	2.90908	0.107586	0.404593
TOPORS	-0.125424	4.44922	2.29319	0.149613	0.466827
SMIM27	0.273893	2.49885	2.53662	0.131054	0.438512
NDUFB6	0.193828	4.44981	3.95266	0.0643369	0.312241
APTX	0.0809938	6.5084	1.86002	0.191657	0.525888
DNAJA1	0.16657	5.83397	4.16077	0.0583798	0.295212
SMU1	-0.0823006	5.37418	1.28924	0.273049	0.616665
BAG1	0.151803	2.16813	0.531886	0.476505	0.777466
CHMP5	0.0172814	4.43894	0.038927	0.846099	0.949501
NFX1	0.000189122	6.31245	1.4493e-05	0.99701	0.998763
NOL6	0.0118061	1.88594	0.00342022	0.954091	0.986497
PTENP1-AS	-0.50744	2.2971	10.9805	0.00425632	0.0631397
UBE2R2-AS1	0.0679226	1.80784	0.0868037	0.771949	0.925645
UBE2R2	-0.0282159	7.84966	0.462324	0.506339	0.797709
UBAP2	0.00214782	6.33006	0.00115845	0.973273	0.991281
DCAF12	-0.192848	3.4184	2.4951	0.133975	0.442973
UBAP1	-0.0515342	6.22042	0.445209	0.514206	0.801336
NUDT2	0.0806611	3.99964	0.658466	0.429125	0.746103
C9orf24	-0.0892059	2.80652	0.444844	0.514332	0.801336
FAM219A	0.040346	5.52492	0.406258	0.532965	0.810016
DCTN3	0.318168	2.25342	3.78203	0.0698509	0.324789
GALT	-0.159642	2.90811	1.76672	0.20268	0.54007
IL11RA	-0.100607	2.3595	0.461287	0.506804	0.797889
ENSG00000230074	-0.188519	2.01942	0.873226	0.363179	0.698159
ENSG00000288583	0.0746304	2.65073	0.191354	0.667163	0.883933
DNAJB5	0.287771	2.0974	2.26109	0.1521	0.470729
ENSG00000286782	0.0478888	1.70988	0.0477259	0.829637	0.942959
VCP	-0.0464329	5.03749	0.415721	0.528293	0.808459
PIGO	-0.0439095	2.26991	0.0776611	0.784053	0.928758
STOML2	0.123942	1.973	0.469918	0.502853	0.796405
ATOSB	0.33171	3.07262	6.33998	0.0229398	0.174695
UNC13B	0.0966789	5.9039	1.27014	0.276496	0.619753
RUSC2	-0.110131	5.61018	1.65978	0.216103	0.555962
TESK1	-0.0814802	2.13811	0.246801	0.626085	0.861993
CD72	-0.236559	2.96049	1.92745	0.184132	0.516444
TLN1	-0.0118713	4.34319	0.0185372	0.893415	0.966782
GBA2	0.0210876	3.89063	0.0439744	0.836572	0.945523
RGP1	-0.00839965	2.32643	0.00346205	0.953806	0.986497
TMEM8B	-0.0111416	3.7529	0.0141134	0.906928	0.969872
RECK	0.138735	7.04392	3.83549	0.0679954	0.319786
GLIPR2	-0.0206269	4.88664	0.0720663	0.791812	0.931322
CLTA	0.0405192	5.97178	0.412643	0.529803	0.809386
GNE	-0.0502065	5.16614	0.55883	0.465667	0.770708
RNF38	-0.0619447	6.96794	1.24121	0.281829	0.624545
EBLN3P	0.115046	4.19618	1.41434	0.251837	0.595172
ZCCHC7	0.201515	8.6543	22.5859	0.000221083	0.0092276
GRHPR	-0.0248584	5.05106	0.130996	0.722176	0.90859
ZBTB5	-0.059464	4.35231	0.434908	0.51905	0.803365
FBXO10	-0.222967	3.40327	2.35845	0.144393	0.45827
TOMM5	-0.16966	2.2353	0.748564	0.399823	0.725398
FRMPD1	-0.567673	2.6896	13.6453	0.00194424	0.0390202
TRMT10B	-0.0357925	4.69571	0.183971	0.67375	0.886549
EXOSC3	-0.0344932	5.55178	0.226184	0.640849	0.870345
DCAF10	-0.035412	6.5556	0.405361	0.533411	0.810016
SLC25A51	-0.0452071	4.63579	0.291999	0.596447	0.848505
SHB	-0.0707179	6.11951	1.32962	0.265947	0.608814
ANKRD18A	0.0279635	9.11123	0.11811	0.735605	0.912385
ENSG00000290907	-0.0121616	3.55204	0.0114894	0.915866	0.973768
FAM201A	0.169381	2.74438	1.27636	0.275191	0.618918
CNTNAP3	-0.195381	5.03035	5.43088	0.033316	0.216115
GLIDR	-0.0742275	4.31527	0.319225	0.580007	0.840526
ENSG00000291181	0.117725	5.69974	2.03472	0.173125	0.503772
ENSG00000291075	-0.174164	7.36134	14.5277	0.00155519	0.0332755
PGM5P2	-0.0180196	5.88637	0.0831653	0.776786	0.927388
ZNG1F	-0.00955337	2.42959	0.00413881	0.94951	0.985331
ENSG00000290848	-0.101361	1.84528	0.304329	0.588345	0.844163
ENSG00000288891	0.110928	6.86776	4.82756	0.0432124	0.249308
ENSG00000291170	0.265249	2.2005	1.23795	0.282301	0.624807
FAM27C	0.0959874	3.05858	0.363637	0.555038	0.822865
ENSG00000291011	-0.37927	1.53212	2.57899	0.124932	0.43056
LERFS	0.282321	2.73469	4.8402	0.0430205	0.248951
FAM88B	0.357167	1.96345	5.43462	0.0328838	0.214129
ZNG1E	-0.0378222	4.7398	0.142798	0.710523	0.904045
ZNF658	0.181485	2.38067	0.825247	0.37733	0.708895
ZNG1C	-0.0587591	3.36815	0.181427	0.675886	0.887334
ENSG00000233178	-0.142077	2.56225	0.765876	0.394596	0.721553
PIP5K1B	0.92743	4.29218	4.6454	0.0468889	0.261946
PABIR1	0.0113152	2.45944	0.00506531	0.944152	0.983337
FXN	-0.0229253	3.68119	0.0573343	0.813835	0.93774
TJP2	-0.204524	6.84139	12.7249	0.00260017	0.0465676
APBA1	-0.109209	7.05351	1.80522	0.197981	0.533576
PTAR1	-0.118197	6.4552	3.21397	0.0920941	0.376861
MAMDC2-AS1	0.447	3.4069	8.98656	0.00859939	0.0963446
SMC5-DT	0.244752	3.54288	4.19011	0.0576268	0.292619
SMC5	0.0116638	7.09144	0.0395769	0.844837	0.949215
ENSG00000274421	-0.0836854	2.11176	0.126578	0.726657	0.909842
KLF9	-0.224085	5.44005	8.66155	0.00961301	0.103185
TRPM3	0.0572591	2.58297	0.0794391	0.781568	0.92806
CEMIP2	-0.369671	4.61048	11.4825	0.00378774	0.0586718
ABHD17B	-0.16635	7.53072	5.38859	0.0339148	0.218293
C9orf85	-0.00439285	7.37555	0.00648202	0.936838	0.980726
ENSG00000286823	-0.0155975	3.55175	0.0143236	0.906213	0.969872
ZFAND5	0.165164	6.06021	10.5147	0.00514419	0.0713096
RORB	-0.585437	3.96905	7.6464	0.0135602	0.127379
TRPM6	0.23898	6.58181	23.0008	0.000202416	0.00878525
CARNMT1-AS1	-0.127203	2.12708	0.52599	0.478732	0.778657
CARNMT1	0.0699891	4.91338	0.900202	0.356957	0.692515
NMRK1	-0.0757825	4.92092	0.754521	0.398002	0.724387
OSTF1	0.0438647	6.22726	0.53767	0.474094	0.775181
PCSK5	-0.533436	3.79447	13.2662	0.00221985	0.0420635
GCNT1	-0.0166662	5.56079	0.0342226	0.855578	0.954376
PRUNE2	0.0394521	10.7047	1.86644	0.190932	0.524839
PCA3	-0.00987192	6.18742	0.0117566	0.915016	0.973667
VPS13A	0.257497	4.61953	10.2666	0.00557787	0.0752868
GNA14	0.0913015	5.40951	0.993204	0.333595	0.674335
GNA14-AS1	0.556183	2.12404	6.75439	0.017944	0.149753
GNAQ	0.0140691	9.21596	0.177819	0.678911	0.888319
CEP78	-0.145943	5.46753	3.26724	0.0896714	0.371235
PSAT1	-0.0124098	6.29936	0.04037	0.843312	0.949215
TLE4	-0.0213103	9.14816	0.222077	0.643875	0.870995
TLE1	0.438431	3.92831	8.59717	0.00984823	0.105242
TLE1-DT	-0.000508305	2.8336	1.10571e-05	0.997387	0.998763
FRMD3	-0.170837	4.68999	1.8757	0.189914	0.523329
IDNK	0.0729599	3.61979	0.375702	0.548618	0.820064
UBQLN1	0.0100222	6.38591	0.0329927	0.858166	0.955023
GKAP1	-0.216833	6.03477	13.9239	0.00184028	0.0376276
ENSG00000226877	-0.398513	2.14068	4.01793	0.0619246	0.304364
KIF27	-0.2604	4.3444	6.56196	0.0210114	0.163871
C9orf64	-0.018269	2.32157	0.0125896	0.912069	0.972101
HNRNPK	-0.0609793	6.35882	1.0904	0.312031	0.65391
HNRNPK-AS1	0.239523	3.33659	2.0475	0.171899	0.50203
RMI1	-0.110501	3.75236	1.00653	0.330839	0.672075
NTRK2	-0.355567	7.26904	24.676	0.000143124	0.00685875
AGTPBP1	-0.0124081	9.46031	0.104627	0.75057	0.917906
ENSG00000230303	-0.194081	4.88153	4.15971	0.0584172	0.295212
ENSG00000290924	-0.04545	6.41278	0.471989	0.501991	0.796383
ENSG00000289214	-0.337333	2.35986	4.08899	0.0601822	0.298792
NAA35	0.0199241	6.62134	0.125809	0.727488	0.910448
GOLM1	0.245567	4.64654	3.28678	0.0888187	0.36949
C9orf153	-0.08613	5.07411	1.38213	0.257108	0.600055
ISCA1	0.0456318	4.50676	0.222884	0.64328	0.870699
TUT7	-0.0719943	6.21921	1.30742	0.269819	0.613374
GAS1RR	-0.0732122	3.21964	0.16175	0.692949	0.894501
LINC02872	-0.164956	2.95992	0.903949	0.355292	0.691421
CTSL	-0.0455692	4.143	0.268932	0.611207	0.855861
SPIN1	0.115306	7.88995	5.13751	0.0377554	0.231476
SHC3	0.0333088	3.29829	0.0581526	0.812457	0.937691
SECISBP2	-0.0413607	6.63981	0.509068	0.485905	0.784869
SEMA4D	0.120679	8.69002	5.18594	0.036977	0.229108
DIRAS2	0.681533	3.61367	33.902	2.70981e-05	0.0021587
ENSG00000237422	-0.0134239	1.45418	0.00446362	0.947535	0.984503
LINC02937	-0.243061	3.45006	3.83951	0.0679133	0.319786
AUH	-0.101329	7.5212	3.89012	0.0662574	0.316405
SPTLC1	-0.00535115	5.96564	0.00574287	0.94054	0.982262
IARS1	0.012291	6.0597	0.04218	0.839889	0.947384
NOL8	-0.081568	5.30993	1.30474	0.270296	0.613731
CENPP	-0.159042	6.50048	6.10627	0.0251953	0.183549
IPPK	0.116694	4.49106	1.92538	0.184449	0.516981
BICD2	0.141751	4.35173	1.91075	0.186056	0.51848
ZNF484	-0.0979645	4.69161	1.55159	0.230987	0.56933
CARD19	0.187265	3.55204	3.34329	0.0864004	0.365595
FAM120AOS	0.0145601	4.76499	0.031878	0.860557	0.955377
FAM120A	0.0783721	6.71639	1.87602	0.189858	0.523293
PHF2	-0.113344	5.42902	2.3179	0.147573	0.46319
PTPDC1	0.29699	6.78216	35.165	2.18814e-05	0.00191614
MIRLET7A1HG	-0.0460597	5.23558	0.427763	0.522456	0.805005
LINC02603	0.20203	1.88916	0.855514	0.368825	0.702272
ZNF169	-0.136966	4.42218	1.53824	0.232918	0.572059
MFSD14B	0.170334	5.10364	5.38373	0.0339872	0.218645
AOPEP	-0.045692	9.53195	1.59778	0.224471	0.562479
FANCC	-0.112685	6.41438	3.20918	0.0923156	0.377282
PTCH1	-0.160419	5.25949	4.32388	0.0541636	0.282308
ERCC6L2-AS1	0.0318656	6.13218	0.159204	0.695209	0.896073
ERCC6L2	0.0140396	7.66293	0.127293	0.725955	0.909598
ENSG00000275465	-0.0282695	4.38046	0.0493237	0.827084	0.942257
HSD17B3	0.0307827	6.55318	0.240444	0.630596	0.863893
SLC35D2	0.0174008	7.36934	0.0984078	0.757835	0.920334
ZNF367	0.014591	2.22762	0.00550791	0.941746	0.982735
HABP4	0.105356	5.95684	2.26876	0.151653	0.469909
CDC14B	0.0989444	8.94475	3.55169	0.0779355	0.343925
PRXL2C	-0.279261	2.32538	1.65232	0.216873	0.556041
ENSG00000224848	0.404887	5.30684	11.9679	0.00326202	0.0542255
ZNF510	-0.11546	4.57477	1.7735	0.201773	0.53894
ZNF782	-0.0584619	6.45325	0.773292	0.392323	0.720035
MFSD14CP	0.0698817	6.82576	2.27888	0.1508	0.468663
CCDC180	0.156479	4.39744	2.00119	0.17652	0.507814
TDRD7	-0.104557	5.29983	1.55428	0.230596	0.569052
TMOD1	-0.88303	4.09947	27.1102	8.95754e-05	0.00517311
TSTD2	-0.0554123	5.19418	0.411838	0.530201	0.809454
NCBP1	0.0445108	4.99069	0.469467	0.50312	0.796423
XPA	-0.0146103	5.95632	0.0653918	0.801454	0.935156
PTCSC2	0.0722147	2.15887	0.161006	0.693201	0.894501
TRMO	-0.1354	3.25212	1.13087	0.303606	0.646077
ANP32B	0.016402	4.92447	0.0279712	0.86929	0.957182
TBC1D2	0.267339	6.09715	8.16327	0.0114831	0.115242
ANKS6	0.0898929	5.74497	1.91084	0.186019	0.51848
GALNT12	-0.178465	2.86232	1.52236	0.235314	0.575222
TGFBR1	0.115392	4.30435	0.998626	0.332658	0.67371
ALG2	0.1233	3.22751	1.1707	0.29546	0.638366
SEC61B	0.242136	3.73493	4.89266	0.0420161	0.245337
STX17-DT	0.0363166	2.98137	0.0652998	0.801589	0.935225
STX17	0.0105696	5.58298	0.0158593	0.901366	0.968324
ERP44	0.0395452	6.5312	0.648654	0.432498	0.748749
INVS	-0.0538409	8.08865	0.928152	0.349796	0.687595
TEX10	0.0615316	4.63721	0.537677	0.474093	0.775181
MSANTD3	-0.0773893	4.33027	0.532742	0.476099	0.777216
TMEFF1	0.0425194	7.84592	0.629835	0.439122	0.752593
CAVIN4	0.0704648	4.52361	0.395264	0.538494	0.813706
PLPPR1	0.393023	8.51324	45.0174	5.23181e-06	0.000792393
MRPL50	-0.0822061	3.19772	0.422815	0.524868	0.806317
ZNF189	0.0776582	6.36353	0.989336	0.334831	0.674901
TMEM246-AS1	0.138196	3.84735	1.51173	0.236843	0.577882
PGAP4	0.236389	4.038	7.8832	0.0127218	0.122891
RNF20	-0.0929318	4.59198	1.02213	0.327191	0.66933
SMC2	0.00284404	3.84406	0.000451792	0.983307	0.994834
NIPSNAP3A	0.054736	2.83152	0.0923246	0.76521	0.923794
ABCA1	-0.762228	4.85819	22.6434	0.000218815	0.00919324
SLC44A1	-0.0829683	11.4356	9.0257	0.0084642	0.0952649
ENSG00000289227	-0.190354	5.37485	9.29186	0.00772499	0.0909302
FSD1L	0.0772013	5.6556	0.793578	0.386329	0.71561
FKTN	-0.0750816	6.27915	1.84858	0.192956	0.526742
TMEM38B	-0.200255	4.98707	7.05382	0.0173511	0.147005
LINC01505	0.347211	8.84433	7.5885	0.0141762	0.130193
ZNF462	0.00403099	7.3928	0.00395254	0.950656	0.985687
RAD23B	-0.055199	5.86115	0.774886	0.391847	0.719637
ELP1	-0.0356459	5.85768	0.290448	0.597414	0.848862
ABITRAM	0.295405	2.88935	4.74824	0.0448159	0.25442
CTNNAL1	-0.00645659	2.46743	0.000520595	0.982078	0.994481
TMEM245	-0.0134986	6.95091	0.0651205	0.801856	0.935312
FRRS1L	0.00854605	5.00205	0.00850619	0.927671	0.978176
EPB41L4B	0.0848724	5.2232	0.922787	0.349813	0.687595
PALM2AKAP2	-0.0578784	10.2459	1.14062	0.301499	0.644913
TXN	0.180465	3.57377	1.17817	0.293999	0.637215
SVEP1	0.786787	6.99271	19.3978	0.000451487	0.0150688
MUSK	-0.2255	3.83929	2.98918	0.103269	0.397959
LPAR1	-0.185532	9.22481	11.4859	0.00378213	0.0586588
ECPAS	0.0172246	7.8657	0.107435	0.747368	0.916983
ZNF483	-0.0405248	7.28621	0.629123	0.439376	0.752645
DNAJC25	0.0248346	3.57068	0.0645606	0.802697	0.935718
GNG10	0.0129057	3.84837	0.0153256	0.903033	0.968748
SHOC1	0.221135	3.72102	2.8283	0.112224	0.411711
UGCG	0.0581389	4.03807	0.231115	0.63727	0.868195
PTBP3	-0.0192297	5.24743	0.0810451	0.779568	0.927945
HSDL2	0.147635	4.95969	3.76609	0.0702842	0.325438
HSDL2-AS1	-0.0765028	4.22805	0.810018	0.381581	0.711941
KIAA1958	-0.153536	8.03019	10.2653	0.00557839	0.0752868
INIP	-0.124378	5.54431	2.38983	0.141837	0.455512
SNX30	-0.0353139	7.65417	0.412994	0.52963	0.809386
ENSG00000291094	0.593345	2.87875	15.2371	0.00127723	0.0291788
ZNF883	0.556038	3.57762	31.2881	4.18724e-05	0.00302215
ZFP37	0.0161101	4.68992	0.0378064	0.848301	0.950668
SLC31A2	0.158042	7.10039	11.0956	0.00427318	0.0633132
FKBP15	-0.0026606	5.72923	0.00136705	0.970967	0.990632
SLC31A1	-0.0993232	3.67632	0.674831	0.423582	0.742601
CDC26	-0.0399295	2.77948	0.0796395	0.78144	0.928045
PRPF4	-0.190961	2.50414	1.21225	0.287356	0.630869
ALAD	-0.0549617	4.08473	0.360393	0.556776	0.824345
C9orf43	-0.229045	1.89172	1.61968	0.220631	0.559814
RGS3	-0.0356272	4.94668	0.144071	0.709299	0.903854
ZNF618	-0.394167	4.13069	11.0699	0.00431411	0.0636124
AKNA	-0.884692	3.39554	13.6265	0.00201743	0.0397908
WHRN	-0.0823971	7.31473	2.36285	0.143953	0.457522
ATP6V1G1	-0.0457849	3.81638	0.17964	0.677383	0.888042
TMEM268	-0.382354	2.40074	2.67274	0.121767	0.425669
ASTN2	-0.135454	8.4442	4.03881	0.0617848	0.304164
TRIM32	-0.0236618	1.99598	0.0179169	0.895211	0.966829
TLR4	0.162861	3.08509	2.00171	0.174504	0.505149
ENSG00000284977	0.561608	6.09972	17.698	0.000682693	0.0194725
ENSG00000231901	0.238106	1.8105	1.5731	0.228276	0.566672
CDK5RAP2	0.0977801	7.69398	3.27562	0.0892946	0.370674
MEGF9	-0.02272	8.18757	0.44058	0.516371	0.801853
FBXW2	0.0292838	5.4596	0.217424	0.647347	0.872369
B3GALT9	0.025202	2.11029	0.0293928	0.866012	0.957052
PSMD5	-0.0841404	4.97241	0.831445	0.375502	0.707512
PHF19	-0.209771	4.66616	7.45662	0.014897	0.134084
TRAF1	-0.295834	4.22217	7.8049	0.0130945	0.12482
C5	-0.16236	5.42616	3.50949	0.0795584	0.34899
CNTRL	-0.0166634	6.20671	0.0618327	0.806812	0.936687
RAB14	-0.0636942	5.92651	0.776906	0.391245	0.71907
GSN	0.211429	8.34651	26.8262	9.3714e-05	0.00533329
GSN-AS1	0.130081	2.55404	0.495465	0.491407	0.789682
ENSG00000227355	-0.443037	2.01051	1.21732	0.285158	0.628515
DAB2IP	-0.482203	3.38994	17.4925	0.00072267	0.0202877
TTLL11	0.0581059	9.01202	1.41371	0.251929	0.595264
NDUFA8	-0.126344	2.75169	0.955071	0.343179	0.682604
RBM18	-0.120722	3.77248	1.48678	0.240549	0.582406
MRRF	-0.002683	4.80949	0.000630169	0.980286	0.993973
PDCL	-0.00775251	4.34114	0.00448982	0.947414	0.984503
RC3H2	-0.0461063	5.95519	0.646928	0.433099	0.749084
ZBTB6	-0.0480937	2.66584	0.128575	0.724654	0.909466
ZBTB26	0.0416081	4.39225	0.254946	0.620556	0.859545
RABGAP1	-0.00492677	7.75223	0.0161124	0.900586	0.968099
STRBP	-0.0596237	5.78086	0.400525	0.535833	0.812104
CRB2	-0.67178	3.23987	11.7569	0.00350597	0.0563298
DENND1A	-0.138835	7.873	9.26348	0.007799	0.0913326
PSMB7	0.104647	5.62601	3.32892	0.0869575	0.366722
NR6A1	0.212112	6.74648	14.2855	0.00166307	0.0351162
MIR181A2HG	0.201148	5.62623	4.40054	0.0523042	0.277298
RPL35	0.106959	4.29075	0.855739	0.368805	0.702272
ARPC5L	0.197362	2.2763	0.773165	0.392455	0.720035
GOLGA1	0.0137509	5.50836	0.020724	0.887346	0.964177
SCAI	-0.165553	6.05363	6.39195	0.0224658	0.171934
PPP6C	0.0646563	5.21316	0.925038	0.350585	0.688136
RABEPK	-0.157223	4.27482	3.29726	0.0883588	0.368368
HSPA5	0.141946	4.32514	1.83288	0.194764	0.529556
GAPVD1	-0.0414834	6.35522	0.495112	0.491852	0.789819
MAPKAP1	-0.0777341	7.1278	2.39861	0.141154	0.453912
PBX3	0.400991	8.12083	68.4207	3.80486e-07	0.00016647
ENSG00000288537	-0.0118278	2.58276	0.00515285	0.943642	0.983337
ENSG00000228392	-0.0113789	3.47965	0.0087408	0.92669	0.977508
MVB12B	0.0219261	9.23012	0.238691	0.631836	0.864529
ZBTB43	0.21122	5.36429	7.97206	0.0123085	0.120308
ENSG00000288995	0.216247	1.90889	0.795795	0.38558	0.71487
ZBTB34	0.205744	4.12296	4.75965	0.0445416	0.253529
RALGPS1	0.0192355	7.86822	0.175009	0.681304	0.888823
ANGPTL2	0.0768979	3.71385	0.334335	0.571203	0.834825
GARNL3	-0.0398895	7.80165	0.769286	0.393523	0.72095
ENSG00000271833	-0.0217787	2.41232	0.022156	0.883496	0.962923
SLC2A8	-0.0459379	2.16834	0.0597644	0.809877	0.937229
ZNF79	-0.115978	2.05646	0.345885	0.564417	0.829213
RPL12	0.262276	3.66299	4.3617	0.0532731	0.279895
LRSAM1	-0.0258096	5.02332	0.146457	0.707023	0.90208
STXBP1	0.0415232	5.0485	0.332247	0.572426	0.835617
CDK9	-0.025358	3.37433	0.0633058	0.804587	0.936492
FPGS	-0.109792	3.53655	0.929926	0.349388	0.687595
ENSG00000225032	-0.175777	1.92357	0.792599	0.386414	0.715658
AK1	-0.109171	2.27569	0.36323	0.555233	0.822896
ST6GALNAC6	-0.192835	2.03886	1.10981	0.307724	0.650118
DPM2	0.149418	2.58898	0.833926	0.37486	0.706986
EEIG1	-0.0132517	7.0527	0.0808372	0.779843	0.927945
SLC25A25-AS1	0.159977	2.63914	1.449	0.246339	0.58784
CIZ1	-0.162204	4.42392	3.55611	0.0777828	0.343669
DNM1	-0.507563	2.41635	14.517	0.00156451	0.0333799
GOLGA2	0.185227	4.6092	5.67024	0.0301351	0.203354
SWI5	-0.0173298	4.09202	0.0251632	0.875966	0.960407
TRUB2	0.269219	3.63811	3.77685	0.0699579	0.324868
COQ4	0.123817	4.62195	1.4699	0.243117	0.584815
SLC27A4	0.162229	4.60765	4.21304	0.0570002	0.290519
URM1	0.0882246	4.93212	1.4981	0.238829	0.580356
MIR219A2HG	0.112836	7.53527	3.03559	0.100801	0.393454
CERCAM	-0.224003	8.38281	14.5858	0.00153048	0.0331145
ODF2	-0.116314	3.67266	1.10601	0.308744	0.651139
GLE1	0.0115101	4.03779	0.0134278	0.909205	0.970767
SPTAN1	0.14948	4.2497	1.1498	0.299652	0.642793
SET	-0.00684612	4.73451	0.00454812	0.947074	0.984469
ZER1	-0.00924745	6.00271	0.0267845	0.872065	0.958647
TBC1D13	-0.136596	5.10572	3.40277	0.0838385	0.359701
SPOUT1	-0.058263	3.20356	0.187286	0.671022	0.885438
KYAT1	-0.373373	4.64357	12.82	0.0025303	0.0455158
LRRC8A	-0.171576	3.88421	2.87438	0.109552	0.407122
NUP188	0.0930301	4.33598	0.872927	0.364153	0.698356
SH3GLB2	0.0431464	5.38273	0.270571	0.610131	0.855145
MIGA2	-0.0223773	3.04487	0.0173831	0.896771	0.967513
DOLPP1	-0.0641366	2.10821	0.129667	0.723467	0.909404
CRAT	-0.439833	1.90093	4.97564	0.04008	0.23933
PTPA	-0.0443617	4.06807	0.243262	0.628623	0.862752
LINC00963	0.0837519	3.59758	0.570706	0.461088	0.767416
NTMT1	0.216915	2.37834	1.10176	0.309668	0.65219
TOR1B	-0.0272795	3.40055	0.0525128	0.821682	0.940424
TOR1A	-0.108172	2.18932	0.384202	0.544188	0.817548
C9orf78	0.0982851	3.22429	0.473058	0.501553	0.795791
USP20	0.00773674	4.28515	0.00894046	0.925854	0.977508
FNBP1	0.0280221	9.29523	0.695756	0.416593	0.738749
ENSG00000288924	0.0887193	4.13653	0.639635	0.435672	0.750678
GPR107	0.0407874	5.88172	0.542448	0.472169	0.77389
NCS1	0.306588	2.02429	2.56259	0.127894	0.435352
FUBP3	0.0323379	6.27742	0.398434	0.536886	0.81295
EXOSC2	-0.200379	3.38875	3.83859	0.0679438	0.319786
ABL1	-0.0350796	7.35884	0.520473	0.481135	0.780279
AIF1L	-0.154324	5.37555	3.01593	0.101821	0.395423
NUP214	0.0510215	6.86793	0.884375	0.361102	0.695775
ENSG00000236986	-0.0825112	3.16619	0.309399	0.58575	0.843726
ENSG00000246851	0.179117	3.05589	1.42446	0.250169	0.592834
PLPP7	-0.360641	3.60556	10.8851	0.00458205	0.0658998
PRRC2B	0.0704669	6.39704	1.8505	0.192737	0.526699
POMT1	0.0350691	3.58832	0.0819624	0.778366	0.92772
UCK1	0.0595978	2.04279	0.120906	0.732615	0.911369
RAPGEF1	0.0175315	5.67727	0.0246845	0.877138	0.96065
MED27	0.0779686	7.32611	2.36175	0.14404	0.457558
NTNG2	-0.0455003	4.38694	0.286587	0.599845	0.851399
SETX	0.00164736	7.22679	0.00112571	0.973653	0.99135
TTF1	-0.0183424	4.53788	0.0389901	0.845977	0.949501
DDX31	-0.0579757	4.58489	0.303433	0.589415	0.844243
GTF3C4	0.0523835	2.74463	0.0729253	0.790618	0.930925
AK8	-0.673771	2.06782	12.8567	0.00212253	0.0410067
TSC1	-0.0324363	6.0802	0.323744	0.577332	0.839673
GTF3C5	0.0132231	4.16087	0.0133287	0.909538	0.970785
RALGDS	-0.0651481	6.49441	1.00614	0.330881	0.672075
SURF6	-0.162377	2.92058	1.63743	0.219157	0.558405
MED22	-0.0708919	2.26783	0.198502	0.661932	0.880238
RPL7A	0.183541	4.59679	4.65111	0.0467365	0.261332
SURF1	-0.323742	2.62362	2.86665	0.110046	0.40765
SURF4	0.2248	4.19678	5.74356	0.0292349	0.199677
STKLD1	0.337823	2.20004	4.63506	0.0468328	0.261751
REXO4	-0.0305397	3.99033	0.105718	0.749326	0.917431
ADAMTS13	0.234984	3.18809	2.96829	0.104399	0.400115
CACFD1	0.268567	1.93814	1.54916	0.231207	0.569453
SLC2A6	0.420374	2.01677	4.38425	0.0504988	0.271124
ADAMTSL2	0.633877	3.57437	36.5307	1.01192e-05	0.00121708
BRD3	-0.236893	4.18472	8.3871	0.0106037	0.110414
WDR5	0.084949	3.93256	0.510796	0.485189	0.784539
RXRA	-0.0876345	3.00626	0.465338	0.504964	0.797551
CAMSAP1	0.11058	5.53256	2.01757	0.17484	0.505761
CAMSAP1-DT	-0.0318838	3.14193	0.0602625	0.809229	0.937143
UBAC1	-0.139089	3.88628	1.94497	0.182377	0.514021
NACC2	0.107221	5.90764	1.6583	0.216297	0.556041
QSOX2	-0.0195828	2.85677	0.0174674	0.896521	0.967343
GPSM1	0.0762685	2.94887	0.265633	0.613429	0.85675
SNAPC4	-0.107919	2.91872	0.927103	0.349994	0.687759
ENTR1	-0.0470506	3.46803	0.133646	0.719519	0.908018
PMPCA	-0.029896	3.06976	0.0433371	0.83775	0.946171
INPP5E	0.288139	2.65965	3.70377	0.0724424	0.330381
SEC16A	0.0341358	4.318	0.134537	0.718622	0.908018
NOTCH1	-0.376848	4.58597	23.4299	0.000185346	0.00826848
SNHG7	0.139344	3.26425	1.36643	0.259756	0.602869
CCDC183	0.19777	1.64837	1.19979	0.289467	0.632052
RABL6	-0.0224754	5.22589	0.116097	0.737776	0.91314
PHPT1	0.573544	2.79676	10.0849	0.00595836	0.07852
EDF1	0.129041	3.93784	1.53603	0.233249	0.572071
TRAF2	0.289414	3.20723	4.68707	0.045999	0.258742
FBXW5	-0.00358979	3.32417	0.000609692	0.980609	0.993973
PTGDS	0.0824573	8.8335	3.33891	0.086526	0.365656
LCNL1	0.398058	3.6633	11.0941	0.00428107	0.0633536
PAXX	0.199471	3.20885	3.15365	0.0949953	0.381974
ABCA2	0.0136149	8.31126	0.109056	0.745541	0.91619
NPDC1	0.253869	3.94597	4.22896	0.0566028	0.289335
SAPCD2	0.713633	1.71771	16.4776	0.000901474	0.0228498
UAP1L1	-0.0345659	3.25528	0.0842316	0.775415	0.926878
MAN1B1	0.116588	3.20532	0.592633	0.452775	0.761437
DPP7	-0.0535353	3.70764	0.19731	0.662924	0.880739
ANAPC2	0.148254	2.37164	0.762481	0.395563	0.722177
SSNA1	0.15623	3.66215	1.61989	0.221492	0.560322
TPRN	-0.140745	4.98605	4.1234	0.0594024	0.29673
NDOR1	-0.0528729	3.22225	0.19541	0.66444	0.882052
TUBB4B	0.39152	2.11063	3.75657	0.0705752	0.32574
NELFB	-0.0344675	3.49374	0.0829902	0.777024	0.927469
EXD3	-0.217025	4.65747	7.1456	0.0167583	0.14377
NOXA1	-0.0943318	2.36724	0.352829	0.559961	0.826269
PNPLA7	-0.0322235	5.11433	0.10164	0.75403	0.918919
MRPL41	-0.00859442	3.36634	0.00383688	0.951385	0.985759
DPH7	0.321174	4.67878	16.8186	0.000848221	0.0219535
ARRDC1-AS1	-0.0314161	2.56697	0.03586	0.852223	0.952973
EHMT1	-0.0602817	7.57917	1.82806	0.195313	0.529804
ZMYND11	0.00294784	7.3909	0.00368941	0.952324	0.985917
DIP2C	0.0166499	10.0257	0.297156	0.593251	0.846922
ENSG00000225140	-0.174927	4.25308	2.14489	0.162582	0.487212
DIP2C-AS1	-0.116206	2.43262	0.513447	0.483959	0.783169
LARP4B	0.0316892	6.64499	0.302013	0.590274	0.844882
ENSG00000205740	-0.100152	2.51699	0.377781	0.547196	0.819158
GTPBP4	-0.0556834	4.37488	0.36818	0.552586	0.821513
IDI2-AS1	0.0450763	4.2368	0.264295	0.614273	0.85692
IDI1	0.00432557	5.00874	0.00253734	0.960455	0.987975
WDR37	0.064064	6.24678	1.26404	0.277608	0.620798
LINC00200	-0.878485	3.62111	18.0044	0.000634588	0.0186247
ADARB2	-0.316957	8.35399	11.9706	0.00325907	0.0542255
ADARB2-AS1	0.0287355	3.67925	0.0314904	0.861397	0.955637
PITRM1	0.0581689	4.68173	0.43652	0.518288	0.802604
KLF6	0.476053	3.44324	10.2814	0.00557093	0.0752868
NET1	-0.254368	2.7372	1.9817	0.178442	0.509692
ASB13	-0.416666	2.69587	6.46284	0.021874	0.16888
TASOR2	-0.0453202	6.71665	0.628571	0.439573	0.752827
ENSG00000226647	0.0718568	2.70313	0.15979	0.694708	0.895898
GDI2	0.0999983	5.91964	3.13984	0.0955991	0.383368
ANKRD16	0.0309908	4.56597	0.168772	0.686704	0.891384
FBH1	-0.097785	5.38642	1.97845	0.178837	0.510108
RBM17	-0.111533	5.57843	3.43858	0.082371	0.35582
PFKFB3	-0.110274	5.87101	2.7021	0.11988	0.423779
LINC02649	0.176058	3.55652	1.56598	0.228251	0.566672
PRKCQ	-0.00538521	6.38103	0.00871791	0.926779	0.977508
PRKCQ-AS1	-0.133445	5.25494	3.7741	0.0700156	0.324868
LINC00706	-0.0832428	3.52079	0.259508	0.617492	0.858597
ENSG00000287277	0.103161	7.92643	0.851481	0.369952	0.702891
SFMBT2	0.25516	7.53855	16.1306	0.00101218	0.0247852
KIN	0.0528224	5.22333	0.348718	0.563157	0.828715
ATP5F1C	0.126732	5.11277	3.34075	0.08645	0.365595
TAF3	-0.0277057	6.68767	0.164808	0.690189	0.893523
USP6NL	0.254849	5.42341	4.37395	0.0529551	0.27918
UPF2	0.0433444	6.39443	0.38308	0.544743	0.817572
DHTKD1	-0.195939	5.12866	7.38311	0.0153112	0.136801
SEC61A2	0.209899	5.62049	6.60308	0.0206658	0.162518
NUDT5	0.101856	5.2572	1.69336	0.211738	0.549989
CDC123	0.0487381	4.91126	0.389619	0.541373	0.81569
CCDC3	-0.0128058	4.9473	0.0186576	0.893071	0.966496
OPTN	0.162778	4.94342	5.9115	0.0272774	0.190988
PHYH	0.0932769	2.11034	0.234289	0.634999	0.867074
SEPHS1	-0.225593	4.03851	5.32796	0.0348234	0.221929
BEND7	-0.55425	2.38279	4.16962	0.0575108	0.292514
PRPF18	-0.0809269	6.16569	1.54854	0.231418	0.569541
FRMD4A	-0.280662	6.63022	9.26241	0.00780203	0.0913326
FAM107B	-0.0373249	9.37748	1.33336	0.265302	0.60822
CDNF	-0.190441	2.60005	1.22111	0.285323	0.62854
HSPA14	0.223441	3.49606	2.6227	0.125092	0.430713
SUV39H2	-0.144226	2.47408	1.23166	0.283659	0.626153
DCLRE1C	-0.179945	4.06331	1.58766	0.225893	0.563794
RPP38	-0.154885	4.29646	1.9663	0.180121	0.511541
NMT2	-0.158982	4.71047	2.947	0.105497	0.40144
FAM171A1	0.242021	7.99342	22.4097	0.000229599	0.00933214
MINDY3	0.0337322	6.01681	0.231148	0.637235	0.868195
RSU1	-0.259527	5.74067	6.33516	0.0229807	0.174784
CUBN	-0.0783495	3.42661	0.171744	0.684112	0.890301
TRDMT1	-0.269681	4.38948	7.25648	0.0160749	0.139836
HACD1	0.301098	5.3337	16.3851	0.000947741	0.023584
STAM-DT	0.0101949	2.52856	0.00243693	0.961245	0.987975
STAM	0.00488097	6.36934	0.00664347	0.936058	0.980694
CACNB2	-0.0745619	2.88787	0.300193	0.59143	0.845353
ENSG00000240291	-0.24519	4.3992	7.65525	0.0138398	0.128724
NSUN6	0.03209	6.28682	0.243268	0.628612	0.862752
ARL5B	0.0648236	3.81165	0.372396	0.550355	0.820641
PLXDC2	-0.725711	9.2775	68.0682	3.93514e-07	0.00016647
MLLT10	0.0438865	7.85272	1.15384	0.298809	0.642219
ENSG00000289528	0.262288	2.92196	5.95313	0.0267897	0.189238
DNAJC1	0.286798	7.50047	27.0966	8.89976e-05	0.00517311
COMMD3	0.104333	4.37678	1.21403	0.286975	0.630261
BMI1	0.0646226	5.41983	0.811435	0.381166	0.711696
SPAG6	-0.220303	2.99814	1.59786	0.22455	0.562479
ENSG00000286810	0.22314	2.77877	2.08471	0.168214	0.496785
PIP4K2A	0.019086	11.6282	0.498434	0.490425	0.789175
ARMC3	0.0564797	3.24174	0.0954938	0.761343	0.922029
ENSG00000286924	0.179069	3.92979	1.03767	0.323679	0.666034
MSRB2	0.0950389	4.00377	0.533218	0.475911	0.777013
OTUD1	-0.376381	1.93484	4.82063	0.0430941	0.249024
ARHGAP21	-0.0400146	10.3108	0.998305	0.332714	0.67371
PRTFDC1	-0.119986	7.26469	4.90856	0.0417025	0.244404
THNSL1	0.0877005	2.5166	0.243102	0.628573	0.862752
GPR158	0.763158	3.91254	18.8268	0.000518558	0.0162728
PDSS1	0.0572796	2.95286	0.190421	0.668474	0.884634
ABI1	-0.0458772	5.60502	0.656525	0.429774	0.746703
ANKRD26	0.0401689	6.66761	0.547048	0.470328	0.773145
YME1L1	0.00721303	6.33192	0.0191724	0.891615	0.965966
MASTL	0.035019	2.51519	0.077242	0.784657	0.928898
ACBD5	-0.00113147	5.17932	0.000212061	0.988563	0.996523
RAB18	0.0127931	5.7788	0.0347055	0.854575	0.953865
LINC02680	0.275669	2.02935	2.25793	0.151406	0.469624
WAC-AS1	-0.0125969	4.84768	0.027887	0.869485	0.957182
WAC	-0.0305198	7.86858	0.423919	0.524305	0.806239
BAMBI	0.601027	3.01435	13.6718	0.00198516	0.0394077
SVIL-AS1	-0.021592	6.54628	0.0830928	0.77688	0.927388
MTPAP	-0.0686586	4.30815	0.638496	0.436063	0.750738
ZNF438	0.0650434	6.94498	1.37328	0.258543	0.601518
ZEB1	-0.306528	2.31079	1.62626	0.218094	0.557164
ARHGAP12	0.636233	6.46264	36.0338	1.90776e-05	0.00172091
KIF5B	0.0843658	6.40346	2.00067	0.176551	0.507814
EPC1	-0.0258906	7.49024	0.313455	0.583385	0.842779
CCDC7	0.114258	7.45071	4.11544	0.0596188	0.29744
ITGB1	0.0084186	6.18741	0.0162633	0.900125	0.96794
ITGB1-DT	-0.333279	3.05148	4.79766	0.043697	0.251156
PARD3	0.0549063	5.35006	0.0397147	0.844576	0.949215
CUL2	0.11827	5.5793	4.01281	0.0625418	0.306288
CREM	-0.0336085	5.49429	0.157618	0.696648	0.896716
CCNY	0.183211	8.98863	26.501	9.97661e-05	0.00548848
CCNY-AS1	-0.065588	5.77702	0.642559	0.434627	0.749698
ZNF248	0.104327	6.83164	2.95078	0.105283	0.401164
ZNF25	-0.0984196	5.82228	1.98419	0.178243	0.50936
ZNF33A	-0.10228	6.63531	2.53641	0.130969	0.438512
ZNF37A	-0.0347975	7.05132	0.389513	0.541424	0.81569
ENSG00000272983	0.269205	2.41589	4.24879	0.0543866	0.283078
ENSG00000290887	0.423112	2.61953	5.95075	0.0255185	0.184927
HSD17B7P2	0.286537	4.93152	5.84872	0.0279938	0.194113
SEPTIN7P9	0.166485	2.42976	0.750182	0.399021	0.724913
ENSG00000290535	0.182084	3.45227	2.18607	0.158928	0.48213
ENSG00000291065	-0.56883	4.95221	10.2049	0.00569122	0.0761397
ZNF33B	-0.415274	3.57805	5.0794	0.0387572	0.235469
BMS1	0.0803168	5.16592	0.902217	0.356432	0.692323
CSGALNACT2	0.191608	6.00732	6.85444	0.0187344	0.153019
ENSG00000285712	0.596762	3.4069	13.9116	0.00186485	0.0379821
HNRNPF	-0.0237865	4.88607	0.121952	0.731519	0.911186
ZNF487	-0.195561	3.23928	2.6613	0.122563	0.426512
ZNF239	-0.0653995	2.26083	0.156441	0.697699	0.897097
ZNF485	0.131495	2.35911	1.10982	0.307878	0.650318
ZNF32-AS3	0.0108516	1.83249	0.00148582	0.969682	0.990513
ZNF32	-0.0384619	4.23822	0.223208	0.643043	0.870699
TMEM72-AS1	-0.163878	4.57403	2.35094	0.145006	0.459324
RASSF4	-0.104463	6.49531	2.39692	0.141285	0.454215
ZNF22	-0.0892831	3.25009	0.487752	0.495084	0.791922
MARCHF8	0.094537	6.81879	2.17815	0.159549	0.482912
ZFAND4	0.0936572	5.90259	3.05368	0.0998743	0.391651
WASHC2C	0.10013	4.74625	1.64359	0.218253	0.557164
AGAP4	0.0884413	4.04132	0.905345	0.355637	0.691545
ENSG00000290921	0.0221284	6.11078	0.141425	0.711849	0.904595
TIMM23	0.0170406	4.5214	0.0386024	0.846734	0.949779
NCOA4	-0.115787	4.24357	1.76449	0.202865	0.540123
GLUD1P2	0.259234	2.15674	2.01147	0.173746	0.504142
BMS1P1	0.218196	5.97706	12.6041	0.00269479	0.0476432
ZNF488	0.324371	4.93725	17.4667	0.000720314	0.0202679
AGAP9	0.200009	4.30902	4.4321	0.051573	0.274489
ENSG00000290453	0.182125	4.48869	3.0731	0.0988985	0.389156
SYT15B	0.0530609	2.14488	0.130094	0.723003	0.90931
MAPK8	-0.0321441	7.62683	0.312396	0.584016	0.842779
ARHGAP22	0.172093	7.77355	19.0286	0.000492574	0.01574
VSTM4	0.204037	4.70785	3.98919	0.0632427	0.308707
TMEM273	0.399625	5.16185	19.195	0.000473981	0.0154239
ERCC6	-0.265779	5.14084	10.1033	0.00588403	0.0779539
PARG	0.00221049	6.04921	0.00162008	0.968396	0.990023
TIMM23B	0.0406004	5.89651	0.46729	0.504097	0.797047
ENSG00000285803	0.219253	1.97321	1.99953	0.174749	0.50566
AGAP6	0.0193006	4.72592	0.0536363	0.819813	0.939863
WASHC2A	-0.0736989	4.40693	0.565955	0.462893	0.768751
SGMS1	0.157322	9.46135	8.90725	0.00881951	0.0976514
SGMS1-AS1	-0.25897	2.88995	3.71666	0.0708074	0.326198
PRKG1	0.52369	2.53481	8.22596	0.011286	0.113889
CSTF2T	-0.0745705	3.19048	0.382382	0.545135	0.817769
PCDH15	-0.24324	3.47192	1.35928	0.260856	0.604766
IPMK	0.195248	4.86235	3.23353	0.0911983	0.375259
CISD1	0.241388	4.31076	5.93332	0.0270448	0.189917
UBE2D1	0.136079	4.8498	2.68844	0.120754	0.425205
TFAM	0.163393	3.74623	1.68847	0.212383	0.551301
BICC1	0.0795786	2.41504	0.120323	0.732705	0.911369
LINC00844	-0.552451	6.4384	50.4292	2.63036e-06	0.000481631
PHYHIPL	-0.0683713	8.69969	1.33522	0.264981	0.60822
FAM13C	0.032656	9.01137	0.577762	0.458336	0.765224
ENSG00000287969	0.362953	2.27763	2.40517	0.140337	0.452709
CCDC6	0.0465855	5.40518	0.385888	0.543291	0.816901
ANK3	-0.152833	10.9681	4.8574	0.0426485	0.247616
ENSG00000232682	0.0884597	2.69061	0.142321	0.710997	0.904045
RHOBTB1	-0.119982	7.43468	2.53745	0.130895	0.438512
LINC00845	-0.028801	5.32338	0.0526482	0.821451	0.940384
TMEM26	-0.0631026	3.15965	0.0558412	0.816134	0.938045
CABCOCO1	-0.367525	4.48595	6.5948	0.0207413	0.162711
ARID5B	0.0733831	7.34036	1.61747	0.221768	0.560322
ENSG00000288011	-0.248507	3.58014	5.93676	0.0270411	0.189917
ZNF365	0.052466	7.51779	0.693473	0.417343	0.7392
LINC02929	0.0346601	7.56235	0.379415	0.546651	0.818804
ADO	0.188966	3.55743	2.06567	0.170129	0.499196
NRBF2	0.0833493	3.03121	0.313291	0.583516	0.842779
JMJD1C	0.0470112	9.33745	2.02285	0.174307	0.504974
REEP3	0.0473199	7.36987	0.711635	0.411438	0.736042
ENSG00000228566	0.486059	5.19289	8.66121	0.00961369	0.103185
CTNNA3	-0.0165816	12.3587	0.321486	0.578649	0.840263
LRRTM3	-0.0799533	7.96867	3.28336	0.0889504	0.369662
DNAJC12	0.00047787	3.57447	2.06898e-05	0.996428	0.998653
SIRT1	-0.0743221	5.4087	0.825551	0.377157	0.708895
HERC4	0.131397	8.23846	10.3843	0.0053661	0.0733905
PBLD	-0.201564	3.19321	1.9997	0.176758	0.507814
HNRNPH3	0.033758	6.80069	0.329495	0.574004	0.837205
RUFY2	-0.0144111	7.80307	0.114116	0.739933	0.913554
DNA2	0.0848665	4.65171	1.18037	0.293521	0.636459
SLC25A16	0.115031	6.11222	4.25159	0.0559856	0.287421
TET1	-0.156635	5.89778	5.78092	0.0287819	0.197982
ENSG00000260400	0.286553	1.96513	2.7431	0.117252	0.419385
CCAR1	-0.0396	6.69258	0.546219	0.470658	0.773368
DDX50	-0.106762	5.30648	2.69332	0.120439	0.424584
DDX21	-0.0519418	4.46671	0.243691	0.628319	0.862752
KIFBP	0.132268	4.03242	1.36819	0.259404	0.602701
VPS26A	0.0272367	5.42587	0.0850652	0.774325	0.926878
SUPV3L1	-0.0932456	4.48214	1.18686	0.29224	0.635691
TSPAN15	-0.17739	6.61252	9.35699	0.00755398	0.0897986
ENSG00000287306	0.0247336	6.63371	0.167639	0.687692	0.891913
MACROH2A2	0.313244	3.27306	4.11766	0.05946	0.296768
AIFM2	0.041054	2.63187	0.0780548	0.783541	0.928758
TYSND1	-0.282043	3.01039	4.6223	0.047396	0.262982
SAR1A	-0.0483194	5.13571	0.422729	0.524882	0.806317
PPA1	-0.0677629	6.33896	1.19904	0.289856	0.632297
LRRC20	0.00250017	2.10667	0.000245511	0.987689	0.996314
EIF4EBP2	-0.111365	3.89189	1.32393	0.266962	0.609964
ADAMTS14	0.42993	5.5466	18.608	0.000545071	0.0167658
SGPL1	-0.0113027	4.7809	0.012733	0.911573	0.971858
UNC5B	0.140742	6.44782	8.34326	0.0107628	0.111176
SLC29A3	-0.0925725	3.38217	0.722301	0.408058	0.733995
CDH23	-0.922188	3.99727	43.6222	6.46248e-06	0.000890806
PSAP	-0.0421525	6.76458	0.711959	0.411334	0.736042
CHST3	-0.0160398	6.28138	0.068195	0.797342	0.933517
ASCC1	-0.0271514	6.30598	0.0998051	0.756181	0.919499
ANAPC16	-0.156173	7.02672	7.49264	0.0146927	0.132732
DDIT4	-0.254057	3.6997	3.40251	0.0838725	0.359701
DNAJB12	-0.056816	3.9666	0.265124	0.613723	0.856841
MICU1	-0.080902	6.87862	1.33038	0.265816	0.608814
MCU	0.0184779	5.99301	0.0478162	0.829695	0.942959
P4HA1	0.0872486	6.06438	1.81824	0.196457	0.531265
ENSG00000272630	0.0214087	2.01559	0.0179573	0.895027	0.966829
NUDT13	0.0911661	3.27256	0.719513	0.408954	0.734384
ECD	0.0330733	5.15142	0.246963	0.626037	0.861993
FAM149B1	-0.0691996	5.54304	0.678411	0.422343	0.742307
DNAJC9	-0.135289	5.80871	2.97291	0.104092	0.39932
MRPS16	-0.00303272	3.5548	0.000756594	0.9784	0.993544
CFAP70	-0.0130024	4.75649	0.0189188	0.892332	0.966105
ANXA7	-0.129156	5.51351	3.54296	0.0782695	0.344853
PPP3CB	-0.0939117	6.23666	1.8034	0.198196	0.533705
PPP3CB-AS1	0.120409	5.45441	2.08515	0.168192	0.496785
USP54	0.0711439	9.40277	4.5693	0.0484666	0.265331
SYNPO2L-AS1	-0.0879494	2.82864	0.423741	0.524016	0.805997
AGAP5	-0.1474	3.96851	1.80848	0.19764	0.53336
ENSG00000272140	0.0781641	2.81331	0.333073	0.571982	0.835375
ENSG00000290737	0.171933	4.21652	3.07858	0.0986208	0.389009
GLUD1P3	0.152812	4.26694	2.86359	0.110149	0.40765
SEC24C	0.0417272	4.29156	0.262017	0.61579	0.857751
FUT11	0.0611688	3.58291	0.241122	0.630133	0.863498
CHCHD1	0.319628	1.96152	2.82577	0.112282	0.411802
ZSWIM8	-0.0362514	4.7968	0.283868	0.601561	0.851448
NDST2	0.0803419	2.3491	0.189847	0.66895	0.884855
CAMK2G	-0.361211	3.97011	14.3149	0.00165561	0.0351162
VCL	-0.145295	1.91368	0.872757	0.363788	0.698356
AP3M1	-0.100215	4.00922	0.667205	0.426134	0.743279
ADK	0.103621	7.67052	3.95232	0.0643417	0.312241
KAT6B	-0.136212	6.92904	3.11543	0.096787	0.384889
SAMD8	0.224475	6.05405	15.8536	0.00108839	0.0262326
VDAC2	0.0158302	3.86429	0.0253778	0.875442	0.960207
LRMDA	-0.387131	3.65665	3.54474	0.0762603	0.340948
KCNMA1	0.581567	3.75418	4.18375	0.05784	0.293094
DLG5	-0.105903	4.99377	1.578	0.227232	0.565339
POLR3A	0.0494377	4.86824	0.402655	0.534766	0.811322
RPS24	-0.0110018	5.5982	0.023147	0.880993	0.961972
ZMIZ1-AS1	0.4063	3.21418	8.97929	0.00834741	0.0944845
ZMIZ1	0.2121	6.39617	8.44918	0.0103634	0.108851
PPIF	0.271553	2.70707	2.44472	0.137647	0.44818
ZCCHC24	0.0183925	7.8943	0.192697	0.6666	0.883518
NUTM2B-AS1	-0.0197862	7.27076	0.157446	0.696804	0.896716
ENSG00000272447	0.249526	2.06983	2.73222	0.117836	0.420347
NUTM2E	-0.166195	2.9439	1.93243	0.183591	0.515989
TMEM254-AS1	-0.0575589	3.81116	0.239343	0.631388	0.864509
TMEM254	-0.125684	3.73854	1.03837	0.32351	0.666021
PRXL2A	0.0475419	3.39339	0.21699	0.647688	0.872369
TSPAN14	-0.0361827	4.30826	0.0987899	0.757383	0.920322
NRG3	0.163365	2.62369	0.434141	0.519162	0.803365
GHITM	-0.112601	3.63501	0.764306	0.395068	0.721945
CCSER2	0.176579	7.94839	14.697	0.0014845	0.0324632
GRID1	0.046873	9.83673	1.66687	0.21517	0.55565
WAPL	-0.00964105	6.61248	0.0327499	0.858683	0.955051
WAPL-DT	-0.169618	2.17185	1.17558	0.294239	0.637215
LDB3	0.171509	7.94795	16.1756	0.0010004	0.0245949
BMPR1A	-0.06641	6.84471	1.6783	0.213679	0.553625
GLUD1	-0.248272	6.09655	16.3674	0.000951932	0.0235925
SHLD2	-0.319683	5.63883	7.35965	0.0154457	0.13721
NUTM2A-AS1	-0.063059	8.32687	2.79634	0.114077	0.413808
ENSG00000287077	-0.140174	1.94563	0.266305	0.612919	0.856686
LINC00863	-0.125716	3.56407	1.30465	0.270349	0.613738
MINPP1	-0.167683	4.56142	3.2421	0.0908144	0.374001
ATAD1	-0.0906678	5.56709	1.33445	0.265116	0.60822
PTEN	0.0108779	6.7858	0.0329986	0.858153	0.955023
RNLS	-0.361321	6.02523	12.1997	0.00304101	0.0516017
LIPA	0.0573282	8.29869	1.74355	0.205418	0.542188
IFIT2	0.271414	3.92316	9.2272	0.00790066	0.0919688
IFIT3	0.130894	5.54788	2.97227	0.104126	0.39932
IFIT1	0.0922866	2.75712	0.345482	0.564992	0.829304
IFIT5	-0.30066	3.38416	5.10145	0.0383892	0.234425
PANK1	-0.0689513	1.83776	0.121028	0.73222	0.911369
ENSG00000235100	-0.277354	4.28058	5.55146	0.0316825	0.210667
KIF20B	-0.26197	2.92876	1.98529	0.1782	0.509357
RPP30	0.00728557	4.36349	0.00567668	0.940883	0.982385
PCGF5	0.0359032	8.3999	0.833372	0.374961	0.706986
ENSG00000289228	-0.789835	2.2758	21.4494	0.000273135	0.0103741
HECTD2	-0.268889	4.22809	7.35947	0.0154528	0.13721
TNKS2	-0.0308153	6.21775	0.247297	0.625805	0.861993
BTAF1	0.0300729	6.88452	0.341405	0.567234	0.831461
CPEB3	0.190512	8.07054	12.868	0.00249288	0.0451644
MARCHF5	-0.0457401	5.08212	0.313654	0.583268	0.842779
IDE	0.0414686	5.50005	0.292672	0.596027	0.848484
EXOC6	0.0796287	6.62071	2.16676	0.160578	0.484617
FRA10AC1	-0.100786	6.23262	2.97969	0.103729	0.398544
SLC35G1	0.242758	1.83403	1.06352	0.317787	0.659551
PLCE1	-0.0186293	2.17961	0.0122288	0.91334	0.972952
NOC3L	0.115634	4.64922	1.54859	0.231416	0.569541
TBC1D12	0.285955	9.13506	36.8397	1.68318e-05	0.0015977
HELLS	0.0519853	3.88873	0.181231	0.676048	0.887334
SORBS1	-0.196684	5.56085	9.22782	0.00789733	0.0919688
ALDH18A1	0.184932	3.48857	1.94674	0.182211	0.513996
TCTN3	-0.115347	4.07752	1.90462	0.186733	0.519818
ENTPD1-AS1	-0.0410759	7.84371	0.627024	0.440126	0.752906
CC2D2B	0.148887	3.90487	1.49911	0.23869	0.580348
CCNJ	0.0127556	2.29032	0.00398648	0.950443	0.985687
ZNF518A	0.0776705	7.8424	4.26709	0.0555882	0.286296
OPALIN	-0.563264	7.35719	19.4864	0.000442225	0.0149044
TLL2	0.169952	5.19726	4.8226	0.0433154	0.249676
TM9SF3	0.0299261	6.484	0.300233	0.591362	0.845353
LCOR	-0.000298022	8.84284	3.43771e-05	0.995395	0.998653
ARHGAP19	0.0931036	4.15928	1.06306	0.318001	0.659771
RRP12	-0.190912	2.57142	2.03069	0.173446	0.503909
PGAM1	0.0372882	2.80014	0.0540046	0.819223	0.939863
EXOSC1	-0.0509203	4.31745	0.359769	0.55711	0.824367
ZDHHC16	-0.108904	2.8286	0.613791	0.444956	0.755009
MMS19	0.0878583	5.67673	1.75085	0.204521	0.541062
UBTD1	0.144986	4.35076	1.45789	0.244967	0.586276
HOGA1	-0.0718998	3.6088	0.289511	0.598005	0.849505
MORN4	0.00555186	2.84665	0.00143444	0.970262	0.990632
PI4K2A	-0.100965	3.32649	0.714614	0.410528	0.735665
ZFYVE27	-0.0530422	4.11118	0.272719	0.608736	0.854427
CRTAC1	-0.020322	2.13726	0.015288	0.903009	0.968748
R3HCC1L	-0.0761144	6.16272	1.23135	0.283678	0.626153
PYROXD2	-0.0346954	3.60795	0.161156	0.69342	0.894613
HPS1	-0.152279	3.71545	1.74924	0.204764	0.541505
GOT1	0.0230462	4.5682	0.0568271	0.814635	0.93774
GOT1-DT	-0.226102	4.06938	3.85271	0.0674676	0.319203
SLC25A28	0.00672098	5.01319	0.00772729	0.931052	0.979303
CUTC	0.0275992	4.76683	0.0944261	0.762621	0.92262
COX15	0.00840452	4.39471	0.0108515	0.91834	0.974838
DNMBP	-0.0736382	2.77761	0.192746	0.666571	0.883518
ERLIN1	-0.119296	4.57839	2.59823	0.126706	0.434198
CHUK	0.134371	4.65003	2.29843	0.149174	0.46626
CWF19L1	0.0559142	4.83015	0.424973	0.523798	0.805864
BLOC1S2	0.210664	3.51135	3.69094	0.0729105	0.331898
SCD	-0.07238	8.04365	0.845468	0.371604	0.704256
OLMALINC	-0.00694704	7.51452	0.0158419	0.90142	0.968324
SEC31B	0.0994515	4.47951	1.22977	0.283981	0.626709
NDUFB8	0.248944	4.64697	8.87758	0.00891316	0.0983333
HIF1AN	-0.0409367	4.41386	0.20833	0.654269	0.875691
SLF2	0.11175	7.87204	3.67667	0.0733603	0.332343
MRPL43	0.129725	3.78164	1.43774	0.248126	0.59041
SEMA4G	0.278698	2.5545	3.04014	0.100647	0.393303
LZTS2	0.127785	5.41972	2.83662	0.111703	0.41064
PDZD7	0.478892	2.49925	9.30576	0.00767268	0.0905081
SFXN3	0.417877	3.95348	12.36	0.00290301	0.0503848
BTRC	-0.122239	7.77275	9.00071	0.00853783	0.0958299
POLL	-0.0543602	3.11137	0.195456	0.664411	0.882052
FBXW4	0.0562934	6.70203	0.900176	0.356961	0.692515
ENSG00000286489	-0.00961536	2.10783	0.00377274	0.95178	0.985762
OGA	-0.0883305	6.98929	4.58857	0.04805	0.264728
ARMH3	0.000173819	6.86538	1.0126e-05	0.997501	0.998763
LDB1	0.0109505	3.38059	0.0118166	0.914805	0.973612
PPRC1	-0.0659725	2.78715	0.122672	0.730721	0.911118
NOLC1	-0.07451	2.9305	0.285928	0.600281	0.851448
GBF1	0.00294595	6.59839	0.00281275	0.958366	0.987801
CUEDC2	0.0395624	3.38484	0.0961425	0.760555	0.921955
C10orf95-AS1	-0.0116342	2.52582	0.0073217	0.932888	0.979684
MFSD13A	0.0430431	2.18842	0.0681502	0.797423	0.933517
ACTR1A	-0.130109	4.19252	2.06535	0.170124	0.499196
SUFU	0.0782984	4.96701	0.70184	0.414609	0.737674
TRIM8	-0.154098	4.41231	3.24047	0.0908865	0.374159
ARL3	-0.10905	4.68197	1.5434	0.23217	0.570957
SFXN2	-0.211501	2.50815	2.64701	0.123459	0.427793
WBP1L	-0.0915004	5.30804	1.36793	0.259438	0.602701
BORCS7	0.0473373	4.18676	0.141457	0.711822	0.904595
AS3MT	-0.0473962	3.22706	0.18764	0.670692	0.885135
CNNM2	-0.0112531	7.31348	0.056625	0.814957	0.93774
NT5C2	-0.0505394	7.41039	1.40859	0.252755	0.596078
PCGF6	-0.0112381	4.16789	0.0104985	0.919674	0.975593
TAF5	0.187782	2.6064	1.53495	0.233392	0.572078
ATP5MK	0.297408	3.7562	5.99455	0.0263914	0.188323
PDCD11	-0.0565774	3.81443	0.253327	0.621669	0.860115
SH3PXD2A	0.123646	7.54445	7.10188	0.0170322	0.145105
STN1	-0.0190442	4.81884	0.063539	0.804225	0.936443
SLK	0.00258532	6.17542	0.00205952	0.964369	0.988791
SFR1	0.0321646	3.37742	0.0698625	0.794948	0.932889
CFAP43	-0.213756	3.23394	3.81612	0.068034	0.319786
GSTO1	-0.0601538	4.39149	0.416188	0.528068	0.808459
GSTO2	0.115427	5.06732	2.46846	0.13588	0.446381
XPNPEP1	-0.0185841	4.94691	0.0423669	0.83954	0.947344
ADD3-AS1	-0.166828	2.80161	1.16693	0.294973	0.637932
ADD3	0.0785771	8.59073	4.48559	0.0503268	0.270556
MXI1	-0.0402119	8.09936	0.826017	0.377024	0.708895
SMNDC1	-0.0922796	3.82843	0.872936	0.364162	0.698356
SMC3	-0.204433	5.50602	12.0782	0.0031549	0.0528747
PDCD4	-0.0315833	6.27528	0.197888	0.662439	0.880416
BBIP1	0.0357191	6.08125	0.363791	0.554932	0.822865
SHOC2	-0.0379064	6.67774	0.574041	0.459762	0.766769
GPAM	0.211188	3.01511	2.53562	0.13106	0.438512
ENSG00000232934	0.0364656	1.91742	0.0570652	0.814186	0.93774
ZDHHC6	-0.133429	3.94487	1.04792	0.321369	0.663395
VTI1A	-0.0697905	8.27292	2.79717	0.114028	0.413808
TCF7L2	0.0312243	6.29292	0.0394293	0.845123	0.949215
DCLRE1A	0.119326	2.03286	0.499149	0.49004	0.788847
NHLRC2	0.00317553	6.40658	0.00209455	0.964068	0.988665
CCDC186	0.0312318	5.33794	0.178278	0.678523	0.888319
FHIP2A	-0.102806	3.97926	1.2564	0.279035	0.621722
TRUB1	0.0385971	4.17474	0.12863	0.724587	0.909466
ATRNL1	-0.395532	3.75634	3.40543	0.0837711	0.359701
HSPA12A	-0.109022	6.69258	3.13034	0.0960589	0.384301
ENO4	-0.0931469	5.87921	1.92904	0.184049	0.51634
SHTN1	-0.138535	10.8969	17.0573	0.000798016	0.0213757
ENSG00000287655	-0.293039	3.22569	3.97207	0.0637308	0.310135
PDZD8	0.0561252	5.99301	0.77741	0.391095	0.71907
RAB11FIP2	-0.0803553	6.78	2.67221	0.121793	0.425669
ENSG00000231104	-0.179307	2.23901	0.446798	0.513477	0.801184
CASC2	0.230541	4.28267	2.61582	0.125568	0.431867
FAM204A	0.0787118	5.6748	1.19128	0.291368	0.634862
CACUL1	-0.0162314	6.1823	0.0431676	0.838053	0.946271
LINC03036	-0.242699	2.31768	1.18277	0.292457	0.635696
EIF3A	-0.00489279	5.43065	0.00375024	0.951933	0.985762
DENND10	0.0303347	4.51416	0.101553	0.754131	0.918919
SFXN4	0.0124466	4.28678	0.0146221	0.905272	0.969607
PRDX3	0.16762	3.74463	2.93647	0.106095	0.402716
GRK5	0.315391	3.50337	6.38204	0.0225839	0.172515
TIAL1	-0.0250901	6.88282	0.203683	0.657871	0.877447
BAG3	-0.253943	2.66481	2.66474	0.121629	0.425669
INPP5F	0.492676	6.67493	21.457	0.000282582	0.0106668
MCMBP	-0.0546787	5.19343	0.676294	0.423053	0.742491
SEC23IP	0.0927109	5.62002	2.40505	0.140658	0.453188
PLPP4	-0.574548	5.61204	35.117	2.20723e-05	0.00191614
LINC02930	-0.586137	5.07314	20.6015	0.000342305	0.0124982
WDR11-DT	0.0851619	5.23011	1.57973	0.226989	0.564847
WDR11	0.0935196	6.57246	3.92966	0.0650321	0.313976
FGFR2	0.1482	8.9866	11.606	0.00364415	0.0571941
ATE1	0.142814	8.49051	10.5167	0.0051406	0.0713096
NSMCE4A	-0.0998896	4.32767	1.70199	0.210643	0.54861
TACC2	0.705384	2.71967	20.5983	0.00034423	0.0125312
BTBD16	0.158753	3.61531	2.10413	0.166465	0.493285
PLEKHA1	0.0212476	8.04183	0.121033	0.732489	0.911369
ENSG00000285955	0.0763112	2.43134	0.21602	0.6484	0.87262
HTRA1	0.102344	7.88378	5.22672	0.0363359	0.227527
CUZD1	0.320199	1.74242	2.79118	0.113969	0.413808
FAM24B	0.0958449	3.27254	0.934076	0.348344	0.687226
C10orf88	0.0748589	4.50206	0.382844	0.54487	0.817572
PSTK	-0.0336935	5.0815	0.159362	0.695066	0.896031
IKZF5	-0.00359858	5.4023	0.00255688	0.960303	0.987975
ACADSB	-0.0622996	6.00736	1.08288	0.313651	0.655414
BUB3	-0.0485846	4.69885	0.373772	0.549617	0.820631
CPXM2	-0.768801	4.86003	12.0752	0.00293464	0.0507789
OAT	0.199838	5.08354	6.71515	0.0197787	0.158297
LHPP	0.0414149	6.00621	0.343666	0.565967	0.83004
FAM53B	-0.178763	7.59187	8.09302	0.011778	0.116903
FAM53B-AS1	-0.50189	3.18753	10.8514	0.00465187	0.0665918
EEF1AKMT2	-0.102471	5.9887	3.41866	0.0831816	0.358438
ABRAXAS2	-0.107189	4.25092	0.855665	0.368822	0.702272
ENSG00000249456	0.0123802	6.35771	0.0510218	0.824178	0.941476
ZRANB1	-0.00638505	5.82991	0.00653721	0.93657	0.980694
CTBP2	0.114124	7.20692	5.97068	0.0266232	0.188576
EDRF1-DT	-0.237496	2.81792	2.06408	0.170256	0.499196
EDRF1	-0.0503096	5.30671	0.669546	0.425328	0.742839
UROS	-0.0605521	4.40337	0.645927	0.433453	0.749486
BCCIP	0.0911184	4.90249	1.29694	0.271677	0.615021
DHX32	0.241394	5.95331	14.925	0.00139506	0.0307816
FANK1	0.046879	1.84432	0.0427312	0.838622	0.946652
ADAM12	0.0837685	6.92488	1.39529	0.254915	0.597838
ENSG00000287609	0.033143	3.43476	0.0938455	0.763338	0.922715
LINC00601	-0.0665956	5.59318	1.03039	0.325296	0.667346
C10orf90	0.0711562	10.3374	5.31732	0.0349571	0.221996
ENSG00000287326	0.182575	3.22476	1.23919	0.282231	0.624807
DOCK1	0.122649	9.55522	13.4703	0.0020934	0.0407002
ENSG00000223528	0.285902	3.31157	6.62712	0.0204993	0.161775
INSYN2A	0.14698	3.99781	1.97586	0.179151	0.510527
PTPRE	0.210368	7.46501	15.1805	0.00130179	0.0295706
MGMT	-0.354371	5.66722	18.2468	0.00059444	0.0179133
LINC02666	0.071711	2.56007	0.140889	0.712349	0.90495
C10orf143	-0.0768904	3.3027	0.273762	0.608071	0.854209
GLRX3	-0.0132773	5.29242	0.0449177	0.834854	0.945118
LINC02646	-0.204119	2.80225	1.20135	0.288692	0.631957
PPP2R2D	-0.132095	5.92165	3.01592	0.10182	0.395423
BNIP3	-0.104839	4.09566	1.03779	0.32363	0.666034
JAKMIP3	0.196148	7.84806	22.0399	0.000248701	0.00968591
DPYSL4	0.324751	4.21718	10.5476	0.00509312	0.0709222
STK32C	-0.0960274	3.75649	1.09832	0.310372	0.652544
LRRC27	0.155299	2.47258	1.21543	0.286765	0.630133
INPP5A	-0.215193	6.00132	9.16905	0.00805611	0.0931176
NKX6-2	-0.0553215	6.94118	0.606767	0.447469	0.757179
TUBGCP2	-0.128443	4.98357	2.95192	0.105226	0.401164
ZNF511	-0.276279	2.0244	2.81327	0.112901	0.41223
ECHS1	0.0667544	3.87152	0.495552	0.491676	0.789719
PAOX	0.238746	3.60069	5.33215	0.0347543	0.221604
MTG1	-0.00227342	5.60934	0.000919995	0.976181	0.992359
SCART1	0.161693	4.05634	1.3441	0.263402	0.607561
ENSG00000288107	-0.169297	2.29578	0.96927	0.339062	0.679341
BET1L	0.012739	2.71664	0.00744701	0.932315	0.979582
SIRT3	0.0232635	3.20655	0.0314666	0.861456	0.955637
PSMD13	-0.0722958	4.5094	0.782024	0.38973	0.71796
B4GALNT4	0.0388256	3.77608	0.0943509	0.762716	0.92262
SIGIRR	0.114547	2.10523	0.317394	0.581032	0.841372
PTDSS2	0.113817	4.52394	1.99171	0.177474	0.508543
RNH1	0.181616	5.07464	5.25615	0.0358834	0.225753
ENSG00000288033	0.00709625	3.66675	0.00310773	0.956241	0.987285
ENSG00000289997	0.0766333	2.25497	0.265278	0.613581	0.85675
PHRF1	-0.0692267	4.41269	0.553278	0.46786	0.771796
DEAF1	-0.098189	5.0211	1.61364	0.222296	0.560785
ENSG00000255158	0.20475	2.02213	1.7755	0.201568	0.53894
TMEM80	-0.0123117	2.64476	0.00683459	0.935154	0.980385
TALDO1	-0.022538	5.79563	0.096782	0.759776	0.921839
GATD1	-0.217833	2.96033	2.37877	0.142795	0.456438
GATD1-DT	-0.329447	3.62037	10.488	0.00520403	0.0718954
PIDD1	0.120802	4.19723	1.7137	0.209152	0.546875
RPLP2	0.128337	4.72106	1.61059	0.222714	0.561241
PNPLA2	0.0602837	2.97279	0.245271	0.627207	0.862427
POLR2L	0.2812	2.29624	3.66256	0.0736713	0.33326
CHID1	-0.0245812	2.84392	0.0318636	0.860599	0.955377
AP2A2	-0.0371671	5.22796	0.253007	0.621876	0.860304
TOLLIP	0.0380025	3.72858	0.0898557	0.768258	0.924471
BRSK2	-0.0464399	4.83067	0.274069	0.607854	0.854199
MOB2	-0.164336	4.5043	4.54344	0.0490436	0.266106
DUSP8	0.252659	2.8343	3.56275	0.0776561	0.343624
KRTAP5-AS1	0.448452	2.34518	7.11979	0.0167034	0.1435
CTSD	0.213274	4.55724	4.01249	0.0625659	0.306288
CD81	0.146631	4.98157	2.14351	0.162709	0.487212
KCNQ1OT1	0.113579	8.6349	5.48448	0.0325686	0.213893
CDKN1C	0.175558	5.44198	3.72886	0.0715456	0.327875
NAP1L4	0.128079	7.69419	4.74773	0.0447623	0.254233
CARS1	0.0537501	5.13614	0.510188	0.485434	0.784625
OSBPL5	0.160532	5.14527	3.83793	0.0679201	0.319786
ZNF195	-0.0229571	5.39278	0.109586	0.744948	0.915772
NUP98	-0.0109967	6.37073	0.0352844	0.853382	0.953581
PGAP2	-0.0198065	4.49531	0.0477309	0.829847	0.942959
RHOG	0.0933659	4.52435	0.841955	0.372587	0.705107
STIM1	0.0281531	3.63857	0.0197377	0.890047	0.965236
RRM1	0.0957944	3.68927	0.519974	0.481355	0.780292
FHIP1B	-0.180416	3.36987	2.28515	0.150329	0.467842
CNGA4	-0.0542168	2.09253	0.0998021	0.755806	0.919499
SMPD1	0.223021	3.00267	2.22868	0.155197	0.475394
APBB1	-0.00179462	6.37055	0.00110202	0.973932	0.991375
TRIM3	0.142162	3.40034	1.62389	0.220992	0.560322
ARFIP2	0.325461	2.19655	5.16428	0.0373056	0.22983
TIMM10B	0.196903	3.81044	4.82762	0.0432245	0.249308
DNHD1	0.0667673	6.57479	1.33887	0.264354	0.60822
RRP8	0.00155613	3.19981	0.000139423	0.990727	0.997225
ILK	0.14081	3.69123	1.54873	0.231428	0.569541
TAF10	0.116037	3.02113	0.874508	0.363808	0.698356
TPP1	0.226459	4.02248	3.85559	0.0673684	0.319135
SYT9	-0.0264706	7.59135	0.336575	0.56996	0.834245
SYT9-AS1	-0.143363	4.70228	2.87116	0.109717	0.407142
PPFIBP2	0.08179	6.8185	1.72649	0.207538	0.544949
CYB5R2	0.205183	2.85334	1.73741	0.206279	0.542789
EIF3F	-0.0788368	4.73593	0.888053	0.360138	0.695693
RIC3	0.0735177	5.18363	0.94551	0.345456	0.684075
STK33	0.597222	3.53732	3.72941	0.0715075	0.327823
TRIM66	-0.169501	4.55545	3.15755	0.0947759	0.381342
RPL27A	0.124902	4.42701	1.85231	0.192539	0.526699
DENND2B	-0.431802	3.22001	6.60693	0.0207187	0.162711
AKIP1	0.379478	2.68462	6.39614	0.0224847	0.171972
TMEM9B	0.0726949	3.73652	0.26084	0.616596	0.857953
TMEM9B-AS1	0.00509539	5.34372	0.00383357	0.951404	0.985759
SCUBE2	0.0433633	3.94148	0.163825	0.691073	0.89357
DENND5A	0.00448065	8.29312	0.0107083	0.918878	0.975155
TMEM41B	0.0283499	6.03639	0.208323	0.65427	0.875691
IPO7	0.029776	5.8176	0.192268	0.666946	0.883787
ENSG00000268403	-0.176442	2.38517	0.752223	0.398785	0.724913
ZNF143	-0.226206	4.37521	3.59678	0.0762575	0.340948
SWAP70	0.00779996	4.91036	0.00627804	0.937837	0.981213
SBF2	0.0833084	8.13364	3.68452	0.0730838	0.332071
ENSG00000255476	0.227289	2.77878	1.70004	0.210862	0.548876
AMPD3	0.377604	6.51898	46.9024	4.08951e-06	0.000668935
RNF141	0.0894444	6.02226	1.96058	0.1807	0.511876
IRAG1-AS1	-0.177457	3.9398	2.24779	0.153477	0.472508
CTR9	-0.0774592	4.18641	0.439784	0.516754	0.801853
EIF4G2	0.046296	5.44628	0.320502	0.579226	0.840369
ENSG00000246308	0.0163004	1.99274	0.00816824	0.929077	0.978782
ZBED5	0.0178279	7.59775	0.105844	0.749176	0.917431
ZBED5-AS1	-0.118107	4.0401	1.4769	0.242067	0.583892
GALNT18	-0.250688	4.45207	5.2799	0.0355453	0.224316
ENSG00000286959	-0.227378	3.7343	2.0619	0.170449	0.499196
USP47	-0.0783345	8.69131	4.66907	0.046353	0.260018
DKK3	-0.376945	2.43853	3.16338	0.0943727	0.380969
MICAL2	0.104668	3.89085	0.481685	0.497583	0.79302
TEAD1	-0.0690071	6.86448	1.43722	0.248186	0.59041
BMAL1	0.231647	3.75559	5.12258	0.038018	0.232505
BTBD10	0.186989	5.83631	6.15732	0.0246811	0.181854
FAR1	0.1202	8.59732	12.1493	0.0030873	0.0521694
RRAS2	0.895981	5.30164	4.58422	0.048163	0.264843
COPB1	0.0633967	5.69939	0.768866	0.39365	0.720964
PSMA1	0.125663	4.27847	1.66555	0.215351	0.555828
CYP2R1	-0.0828053	3.61502	0.439691	0.516819	0.801853
SOX6	2.16135e-05	4.48749	3.02691e-08	0.999863	0.999945
C11orf58	0.103646	6.1804	4.50986	0.0497796	0.268674
PLEKHA7	-0.259199	5.59309	12.2936	0.00295864	0.0509784
RPS13	0.133383	4.012	0.822205	0.378137	0.70971
PIK3C2A	0.0618607	6.60151	0.992822	0.334006	0.674482
NUCB2	-0.186224	4.21969	3.10746	0.0972077	0.386311
USH1C	0.696388	4.02311	19.872	0.00033946	0.0124313
SERGEF	-0.0933496	5.88052	2.15462	0.161683	0.486994
SAAL1	-0.0130827	3.80173	0.0103112	0.920393	0.976087
HPS5	0.0991911	4.89073	2.17845	0.159526	0.482912
GTF2H1	0.117843	5.09834	1.64554	0.217992	0.557164
TSG101	-0.017108	5.31378	0.0519389	0.822634	0.940581
UEVLD	-0.0250601	5.14445	0.125174	0.728148	0.910673
MISFA	-0.0482253	3.05325	0.105392	0.749707	0.917538
SPTY2D1	-0.0422215	3.27823	0.1143	0.739743	0.913554
ZDHHC13	0.144489	4.66082	2.35153	0.144857	0.459319
NAV2	0.760471	8.40186	54.8658	1.55971e-06	0.000361028
HTATIP2	0.017922	5.48967	0.0899147	0.768178	0.924471
PRMT3	0.0713482	6.68594	1.70696	0.209999	0.547677
GAS2	0.211603	6.55181	11.7763	0.00345846	0.0559741
SVIP	0.141291	6.82369	8.06576	0.0118951	0.117685
ENSG00000246225	0.0568398	4.32209	0.227055	0.640215	0.870345
LINC02718	0.323372	2.47132	2.86415	0.110087	0.40765
LUZP2	-0.455936	4.94667	1.2225	0.285395	0.628586
LGR4	-0.00153713	6.63433	0.000282136	0.986808	0.996314
LIN7C	-0.0995209	4.03011	1.25181	0.27987	0.622166
BDNF-AS	-0.0225496	6.49664	0.0898858	0.768214	0.924471
METTL15	-0.0343071	7.36276	0.310303	0.585266	0.843421
ARL14EP-DT	0.181862	2.74171	1.24529	0.281164	0.623633
ARL14EP	0.0575238	4.25704	0.47869	0.49902	0.794237
MPPED2	0.619903	3.52022	4.89665	0.0413954	0.243334
ENSG00000287373	1.67173	3.18619	12.2184	0.00304108	0.0516017
DNAJC24	-0.0763795	5.02978	0.493269	0.492649	0.790313
IMMP1L	-0.144153	6.05272	4.67688	0.0461936	0.259361
ELP4	-0.155413	7.13235	7.38618	0.0152915	0.136732
ENSG00000228061	-0.118676	3.26723	0.484133	0.496654	0.792426
EIF3M	-0.107692	4.72925	0.905625	0.355554	0.691543
QSER1	-0.0318825	6.17788	0.274155	0.607794	0.854199
DEPDC7	-0.328746	2.97927	7.50248	0.0146902	0.132732
TCP11L1	-0.0239433	5.8175	0.124809	0.728526	0.91072
LINC00294	0.0423314	2.97335	0.158496	0.695874	0.896348
CSTF3	0.0669979	6.5001	1.76442	0.202862	0.540123
CSTF3-DT	0.223485	3.29127	2.81059	0.113299	0.41302
HIPK3	0.00389915	6.59164	0.0054807	0.94191	0.982765
CD59	0.34872	3.69446	12.0173	0.00321796	0.0537116
FBXO3	0.0470015	5.50941	0.437297	0.517918	0.802459
CAPRIN1	0.0244226	5.96857	0.114012	0.740047	0.913554
NAT10	0.0190988	4.5683	0.0493817	0.826979	0.942257
ABTB2	0.360186	7.70352	56.9442	1.23514e-06	0.000322397
CAT	-0.0511466	5.25181	0.26881	0.611286	0.855861
APIP	0.0427046	6.02324	0.495621	0.491633	0.789719
PDHX	0.0874407	5.99473	1.6545	0.216799	0.556041
CD44	1.51711	3.91579	64.4717	2.22731e-07	0.000118803
SLC1A2	-0.34476	2.08571	2.23841	0.153421	0.472508
TRIM44	0.151164	7.80001	9.77328	0.00656375	0.0821728
LDLRAD3	0.237121	8.16924	11.8067	0.00342625	0.0557364
COMMD9	-0.13287	2.93935	1.02924	0.325644	0.667385
PRR5L	0.00116488	8.44692	0.000692194	0.979338	0.993727
TRAF6	-0.142744	5.44263	4.38582	0.0526575	0.278449
IFTAP	-0.0218539	4.69932	0.0467987	0.831488	0.943716
LRRC4C	-0.012168	7.99756	0.065676	0.801032	0.934843
API5	0.0198574	5.46976	0.0844696	0.775094	0.926878
TTC17	-0.00487154	7.80937	0.0129577	0.910799	0.971455
ENSG00000283341	-0.0618463	2.52247	0.136258	0.71691	0.907081
HSD17B12	0.159652	5.04104	3.34011	0.0864789	0.365595
ENSG00000246250	0.00896957	2.15489	0.00197302	0.965097	0.988959
ALKBH3	0.0521388	4.61778	0.36368	0.554995	0.822865
ACCS	-0.0910533	2.0554	0.234913	0.633602	0.865786
EXT2	0.0794231	6.02645	1.34245	0.263743	0.607853
CD82	-0.368436	4.98662	15.7862	0.00110938	0.0264972
PRDM11	0.118714	3.91168	1.06405	0.317786	0.659551
CRY2	-0.11981	4.0084	1.76362	0.202989	0.540123
MAPK8IP1	0.20275	5.22642	6.80827	0.0190781	0.155103
PEX16	0.014042	3.10037	0.0112529	0.916855	0.974189
PHF21A	-0.0273351	8.36007	0.308265	0.586489	0.843895
ENSG00000255314	-0.235671	2.08934	1.96324	0.179298	0.510723
DGKZ	0.368914	4.00774	9.36131	0.00754896	0.0897986
AMBRA1	-0.0875206	7.42361	3.29448	0.0884587	0.368368
ENSG00000285658	0.0697491	3.02671	0.226576	0.640559	0.870345
HARBI1	-0.126219	2.82585	0.866966	0.365804	0.700326
ATG13	-0.0814889	6.91992	3.59296	0.0763887	0.341317
ARHGAP1	-0.0546593	6.41485	0.526811	0.47852	0.778657
CKAP5	0.052908	6.1087	0.711683	0.411423	0.736042
LRP4-AS1	-0.841705	3.59153	35.1889	2.2179e-05	0.00191614
LRP4	-0.764142	6.47965	55.1188	1.51586e-06	0.00036042
CSTPP1	-0.189669	6.56563	7.49866	0.0146597	0.132732
ARFGAP2	0.0561879	4.23956	0.289734	0.597865	0.849405
PACSIN3	-0.0635871	2.06388	0.107933	0.746487	0.916707
DDB2	0.302821	4.50696	11.0219	0.00437554	0.0640562
NR1H3	-0.0550232	3.16237	0.214455	0.649576	0.87322
MADD	0.0866988	5.05234	1.40828	0.252807	0.596087
SLC39A13	-0.0242053	1.84075	0.0226692	0.882109	0.962272
PSMC3	0.392178	2.63371	8.76291	0.00930444	0.101167
CELF1	-0.152142	6.46751	6.37336	0.0226324	0.172778
NDUFS3	-0.00611266	2.57242	0.00169688	0.967658	0.989743
MTCH2	0.198547	5.65683	8.28263	0.0109999	0.112176
FNBP4	-0.0306748	6.89677	0.413694	0.529286	0.809233
NUP160	-0.007865	6.12804	0.0157657	0.901656	0.968439
PTPRJ	0.145425	8.51323	11.6436	0.00360216	0.0569476
FOLH1	0.0298429	8.78654	0.43916	0.517039	0.801853
TNKS1BP1	0.0681142	1.87693	0.101027	0.754648	0.919366
SSRP1	0.0267178	3.07224	0.0585066	0.811982	0.93767
YPEL4	0.212346	3.05743	3.00634	0.102418	0.396413
ZDHHC5	0.0462512	4.35168	0.349021	0.562993	0.828649
MED19	0.0476523	2.2556	0.0910884	0.766735	0.924342
TMX2	0.0750188	5.01085	0.848179	0.37086	0.703366
SELENOH	0.0453867	2.70363	0.06826	0.797264	0.933517
CTNND1	0.0804885	6.19215	1.26706	0.277056	0.620292
LPXN	-0.00906662	4.84456	0.00896536	0.92575	0.977508
ZFP91	0.0591424	5.666	1.03117	0.325117	0.667334
GLYATL2	0.30151	1.80692	1.59056	0.225328	0.563361
DTX4	0.271692	4.90659	10.2292	0.00565015	0.0758712
ENSG00000255139	0.0360912	2.74678	0.0718592	0.792118	0.931322
OSBP	0.00737883	4.8886	0.00482025	0.945517	0.983622
PATL1	0.00791276	4.26717	0.00480819	0.945585	0.983622
STX3	0.439928	4.08829	17.5067	0.000713854	0.0201786
MRPL16	-0.017029	2.66525	0.0213735	0.885615	0.963611
PRPF19	0.15374	3.65956	2.00578	0.176054	0.507814
VPS37C	0.0304929	3.25677	0.0673444	0.798591	0.933613
DDB1	0.00728538	4.90861	0.0102161	0.920757	0.976136
CYB561A3	0.0261352	2.61181	0.0274664	0.870475	0.957671
TMEM138	0.0474565	3.61161	0.203349	0.658146	0.877642
CPSF7	-0.0813435	5.26265	1.20459	0.288784	0.631957
SDHAF2	0.0311	4.81377	0.163172	0.691646	0.89357
MYRF	-0.0259183	7.68412	0.17637	0.680142	0.8885
TMEM258	0.0876185	4.84121	0.804611	0.383134	0.713462
FADS2	-0.224762	3.98303	2.96474	0.104581	0.400174
FADS1	-0.154655	5.23019	4.70331	0.0456569	0.257171
FADS3	-0.0484797	3.48879	0.127994	0.725246	0.909598
BEST1	0.149494	5.22383	5.14359	0.0376584	0.230997
FTH1	-0.152256	8.34253	2.7559	0.116524	0.417881
INCENP	-0.093526	2.01239	0.312692	0.583645	0.842779
ASRGL1	-0.114774	4.63528	1.76344	0.202988	0.540123
EEF1G	-0.0938831	3.73009	0.907757	0.35504	0.691261
TUT1	-0.102991	2.79169	0.353865	0.560339	0.826528
MTA2	0.0645904	2.72413	0.225956	0.641009	0.870345
EML3	-0.305079	2.30856	3.81138	0.0683751	0.320898
B3GAT3	0.0395178	3.91744	0.124036	0.729339	0.91072
GANAB	0.0155889	4.32403	0.0311746	0.862086	0.955656
CSKMT	0.108592	2.02354	0.306027	0.587587	0.844115
UBXN1	0.270762	3.27526	6.13923	0.0249094	0.182089
BSCL2	0.0315005	2.52868	0.0280685	0.869078	0.957182
HNRNPUL2	0.0286803	4.6323	0.117479	0.736285	0.912582
TTC9C	0.0580112	3.91057	0.389717	0.541334	0.81569
ZBTB3	0.184791	2.81771	2.14354	0.162763	0.487212
POLR2G	0.0909664	2.7671	0.463479	0.505878	0.797709
TAF6L	-0.0152681	2.16222	0.00622047	0.938125	0.981215
TMEM223	0.147878	2.43335	0.449079	0.512462	0.801184
TMEM179B	-0.0697328	3.48982	0.346373	0.564475	0.829213
NXF1	-0.151049	2.67799	1.26848	0.276828	0.620071
STX5	0.0753675	4.62222	1.10122	0.309723	0.652194
WDR74	0.0595729	2.05773	0.122104	0.731315	0.911118
SNHG1	-0.23764	2.49311	2.135	0.16338	0.488424
SLC3A2	0.141121	2.9738	0.617043	0.443761	0.754637
PLAAT5	-0.219159	2.26234	1.2509	0.278713	0.621669
PLAAT3	-0.122439	8.20082	5.22622	0.0363436	0.227527
ATL3	0.011327	5.34957	0.0314479	0.861489	0.955637
RTN3	-0.0102083	8.10287	0.0374066	0.849093	0.951208
SPINDOC	-0.145231	3.12779	1.24067	0.28194	0.624566
MARK2	0.114701	6.32358	5.05971	0.0390465	0.236671
NAA40	-0.17804	3.00618	1.18335	0.293016	0.636347
COX8A	0.516593	2.81895	5.95667	0.0268532	0.189318
OTUB1	0.124646	3.56763	1.0721	0.316046	0.65783
MACROD1	-0.330037	3.89622	8.52662	0.010091	0.106906
FLRT1	-0.506618	2.21157	6.72231	0.0196325	0.157522
STIP1	-0.0365938	5.39638	0.272191	0.609073	0.8545
VEGFB	-0.147436	2.32987	0.576471	0.458911	0.765771
PPP1R14B	0.152269	1.84921	0.485125	0.496105	0.791972
BAD	0.344145	2.35716	4.76488	0.0445375	0.253529
GPR137	0.115659	3.00277	0.727735	0.40634	0.732439
ESRRA	0.263307	2.90511	4.67042	0.0463922	0.260119
TRMT112	0.229361	3.16471	1.49836	0.23885	0.580356
PRDX5	0.0910806	2.30343	0.267562	0.611898	0.856097
RPS6KA4	0.146327	2.65862	1.04864	0.321107	0.663395
NRXN2	-0.0446737	5.35339	0.269862	0.610596	0.855485
SF1	-0.0584033	7.40527	1.65441	0.216811	0.556041
MAP4K2	-0.138618	3.40389	1.15322	0.298979	0.642411
MEN1	-0.288661	2.08244	2.99157	0.103079	0.397541
EHD1	0.241608	3.41671	4.27643	0.055445	0.286038
ATG2A	-0.0952071	2.77053	0.371058	0.551067	0.820641
PPP2R5B	0.214947	4.13385	6.22391	0.0240351	0.179139
ARL2	-0.113748	3.90189	0.977918	0.337591	0.678135
SNX15	0.216828	3.0426	3.40302	0.0839161	0.359701
ZFPL1	-0.0264844	3.56105	0.0608535	0.808319	0.937143
VPS51	-0.0119924	5.03912	0.0217605	0.884584	0.963003
TM7SF2	-0.116706	3.35676	0.744122	0.401227	0.727011
FAU	0.115522	4.5174	0.466983	0.504246	0.797151
SYVN1	0.284175	3.01639	4.19987	0.0574075	0.292109
POLA2	0.254191	4.27896	4.59408	0.0479428	0.264648
ENSG00000287917	0.418136	3.72175	14.2293	0.00169797	0.0354395
CDC42EP2	0.00710671	3.92762	0.00415062	0.949437	0.985331
DPF2	-0.144813	4.95877	2.92524	0.106683	0.40345
FRMD8	0.202251	3.88625	2.71445	0.119134	0.422775
NEAT1	0.207431	10.9167	14.5546	0.0015437	0.0332247
ENSG00000291174	0.0333421	4.43989	0.16338	0.691469	0.89357
MALAT1	0.151802	15.0716	29.1458	6.08116e-05	0.0039895
TALAM1	0.193171	9.05927	11.1117	0.00425151	0.0631397
SCYL1	-0.20449	3.30857	2.78603	0.114754	0.415115
LTBP3	-0.137931	4.37188	2.29577	0.149402	0.466651
MAP3K11	0.094264	4.66798	0.963356	0.341077	0.681657
PCNX3	0.0823265	2.90349	0.384628	0.543964	0.817448
RELA	-0.121083	3.82715	1.62313	0.221038	0.560322
RELA-DT	0.0154938	2.81927	0.00959447	0.923205	0.977001
KAT5	0.0277405	3.48142	0.067928	0.797737	0.933517
RNASEH2C	-0.187877	3.48689	2.30996	0.148279	0.46429
ENSG00000255557	0.474548	2.07087	7.01834	0.0175087	0.147784
AP5B1	-0.0624467	2.0273	0.190678	0.668161	0.884634
CFL1	0.0869964	5.07782	0.594553	0.451996	0.760643
SNX32	0.129753	3.42026	0.990008	0.334712	0.674901
MUS81	0.111162	4.07005	1.46143	0.244414	0.585929
CCDC85B	0.363181	2.11608	3.92297	0.0653187	0.314807
C11orf68	0.0132366	2.07553	0.00582982	0.940041	0.982205
DRAP1	0.179476	3.6778	1.82919	0.195243	0.529804
SART1	-0.140832	4.09803	1.97942	0.178767	0.510067
EIF1AD	-0.0127319	1.975	0.00512795	0.943805	0.983337
BANF1	0.124756	3.25407	0.587587	0.45466	0.763137
SF3B2	0.0661979	5.45954	0.548702	0.469669	0.772804
PACS1	0.150939	6.26705	2.14379	0.162677	0.487212
ENSG00000255320	-0.014971	1.87431	0.00742766	0.932344	0.979582
KLC2	-0.107233	2.52052	0.463129	0.505991	0.797709
RAB1B	-0.00295625	3.13332	0.000446852	0.9834	0.994834
YIF1A	0.047304	2.4682	0.090027	0.767717	0.924471
TMEM151A	0.205223	4.97	2.49186	0.134171	0.442973
BRMS1	0.311512	1.86945	1.94374	0.181834	0.513761
B4GAT1	-0.0078923	2.31501	0.00243795	0.961222	0.987975
MRPL11	0.168681	1.85481	0.62201	0.441831	0.754001
DPP3	0.253042	2.19821	2.05174	0.171467	0.501445
BBS1	-0.00249338	3.40969	0.000253078	0.987506	0.996314
ZDHHC24	0.0634591	3.35987	0.269227	0.611027	0.855815
CTSF	-0.189417	3.90597	2.67383	0.121706	0.425669
CCS	0.0451333	3.58799	0.104176	0.751096	0.918111
RBM14	-0.154849	5.63706	5.99113	0.0264032	0.188323
RBM4	0.0182049	5.8617	0.0977473	0.758621	0.921097
RBM4B	0.158519	3.93215	1.74758	0.20493	0.541711
SPTBN2	-0.0129665	2.91851	0.00741404	0.932464	0.979582
C11orf80	-0.19612	3.0847	3.12571	0.0963308	0.384522
PC	0.0150303	5.20364	0.0361331	0.851652	0.952508
KDM2A	-0.075314	7.39424	2.3438	0.145473	0.459679
GRK2	0.164483	2.93443	1.21147	0.287535	0.631033
ANKRD13D	-0.0731335	4.35204	0.750738	0.399165	0.725046
SSH3	0.300054	3.20898	5.3117	0.0350913	0.222465
RAD9A	-0.0469337	3.68752	0.138445	0.714761	0.905942
POLD4	0.134415	2.40455	0.832642	0.374925	0.706986
PPP1CA	0.124127	3.35519	1.18046	0.293535	0.636459
CARNS1	0.191813	7.37273	11.5252	0.00373654	0.0580986
RPS6KB2	0.188068	3.2802	1.75411	0.204207	0.540799
CORO1B	0.0062182	2.21706	0.00242042	0.961326	0.987975
TMEM134	0.204088	3.14924	3.74035	0.0712448	0.327187
AIP	0.0415998	2.38063	0.0535325	0.819974	0.939948
CDK2AP2	-0.0495783	2.75197	0.0624515	0.805888	0.936687
GSTP1	0.14369	3.48349	0.857581	0.368312	0.702105
NDUFV1	0.0557612	4.9326	0.420813	0.525811	0.807138
ALDH3B1	0.611731	2.24233	15.1346	0.00130478	0.0295706
NDUFS8	0.151594	3.27547	1.65904	0.216261	0.556041
CHKA	0.117018	8.44362	9.62151	0.00690652	0.0844758
KMT5B	-0.107684	6.86227	2.33291	0.14635	0.461192
C11orf24	0.0848664	3.1449	0.543502	0.471778	0.77367
ENSG00000286369	-0.114555	2.89947	0.539832	0.472849	0.77402
LRP5	-0.190556	3.15778	2.62554	0.124917	0.43056
PPP6R3	-0.0228514	8.24638	0.308513	0.58634	0.843861
MRPL21	0.22575	2.35903	2.67345	0.121774	0.425669
IGHMBP2	0.0222035	2.84755	0.0295056	0.865799	0.956989
TPCN2	-0.260437	2.67255	3.5287	0.0788852	0.347118
LTO1	0.0785068	5.09571	1.23219	0.283523	0.626037
PPFIA1	-0.0580652	6.40269	0.805339	0.382916	0.713214
ENSG00000254604	0.162427	4.21479	3.26294	0.0898823	0.37128
CTTN-DT	0.0331845	3.79759	0.0667491	0.799457	0.933964
CTTN	0.124534	6.8265	5.73463	0.0293377	0.200129
SHANK2	-1.09276	3.07529	77.8343	1.35274e-07	8.29774e-05
DHCR7	0.0632228	4.30388	0.447043	0.513359	0.801184
ENSG00000254682	-0.083506	3.1123	0.406527	0.532874	0.810016
NADSYN1	0.0442313	5.74385	0.582023	0.456713	0.764387
ALG1L9P	0.0448754	5.03285	0.284229	0.601334	0.851448
XNDC1N	-0.177668	5.41761	5.81783	0.0283477	0.195927
RNF121	0.0590649	4.87822	0.466855	0.504295	0.797151
NUMA1	0.0120674	6.48664	0.0462601	0.832444	0.943716
LAMTOR1	-0.158121	3.87197	2.74515	0.117231	0.419385
INPPL1	-0.264851	2.39126	1.76913	0.202378	0.539528
CLPB	-0.0462243	4.73377	0.406365	0.532913	0.810016
PDE2A	0.194107	2.52452	0.657962	0.428835	0.745705
ARAP1	-0.062384	5.21089	0.804088	0.383278	0.713524
STARD10	-0.651706	2.98678	15.3821	0.00124401	0.0286333
ENSG00000285693	-0.0678858	3.30587	0.253497	0.621555	0.860115
ATG16L2	-0.163884	3.57863	1.28723	0.273429	0.617077
FCHSD2	-0.771429	8.83372	25.0578	0.000132527	0.00654133
RELT	0.201681	2.66655	1.91719	0.184737	0.517315
FAM168A	0.119089	7.61898	5.24383	0.0360709	0.226584
PLEKHB1	-0.106313	6.23288	1.66425	0.215515	0.555828
RAB6A	0.0486728	7.23005	1.01639	0.328502	0.670783
MRPL48	0.00603269	5.85001	0.00769307	0.931204	0.979303
COA4	0.0355396	3.9114	0.0879614	0.770639	0.925159
PAAF1	-0.063882	6.16023	1.25105	0.28	0.622166
C2CD3	-0.102146	5.87618	4.20229	0.057271	0.291777
PPME1	-0.0632725	5.63674	0.565777	0.462955	0.768751
LIPT2-AS1	-0.208481	3.0672	2.88469	0.108998	0.406621
POLD3	0.0185362	5.63451	0.101605	0.754069	0.918919
RNF169	-0.0504156	6.69484	0.946978	0.345091	0.684075
XRRA1	-0.00106191	6.35911	0.000454775	0.983252	0.994834
SPCS2	0.137907	5.59235	5.3182	0.0349449	0.221996
NEU3	-0.0183669	3.97356	0.0308713	0.862754	0.955656
ARRB1	-0.895753	5.44491	20.4519	0.000354102	0.0127692
RPS3	0.0841889	4.98188	0.923321	0.351021	0.688461
MAP6	0.0190416	3.56665	0.0323806	0.859477	0.955338
UVRAG	0.133061	8.51512	7.4163	0.0151192	0.135487
THAP12	-0.0925607	4.07547	0.659807	0.428662	0.745705
GVQW3	0.0339958	3.8023	0.10486	0.750308	0.917886
EMSY-DT	0.170595	3.1044	2.10619	0.166235	0.493044
EMSY	-0.0176947	7.05203	0.119349	0.734279	0.912082
ACER3	-0.129337	8.63316	11.3689	0.00392232	0.0600737
ENSG00000254988	-0.118111	2.49467	0.347267	0.564017	0.829213
PAK1	0.255576	6.06886	15.0186	0.00136007	0.0304124
CLNS1A	-0.119305	6.30971	2.65528	0.122894	0.426978
AQP11	0.22018	3.28988	1.83854	0.194174	0.528658
RSF1	0.07987	7.53897	2.45441	0.136917	0.447587
AAMDC	-0.0177901	5.47964	0.0631196	0.804856	0.936492
ENSG00000254459	0.283233	4.42541	10.3131	0.00549453	0.0745141
INTS4	-0.0607279	5.78369	1.15007	0.299574	0.642737
NDUFC2	0.0766824	3.85084	0.481107	0.497959	0.793306
ALG8	-0.0133781	4.71822	0.0260228	0.873881	0.959496
KCTD21-AS1	-0.131436	2.07784	0.492762	0.492591	0.790313
KCTD21	0.179804	2.0379	1.48737	0.240428	0.582252
GAB2	-0.0644076	9.00215	2.46848	0.135873	0.446381
ENSG00000288853	0.109252	2.99355	0.487194	0.495168	0.791922
ENSG00000254420	0.0340579	5.8328	0.240513	0.630548	0.863893
NARS2	-0.0807386	6.01622	1.70238	0.210583	0.54861
TENM4	0.505873	4.26365	11.619	0.0036451	0.0571941
MIR4300HG	0.0747176	5.24281	0.202227	0.659014	0.878112
FAM181B	0.112366	3.13273	0.436901	0.51816	0.802604
PRCP	0.399947	3.8389	3.65359	0.0742005	0.335055
RAB30	0.091062	7.65819	2.68152	0.121192	0.425233
RAB30-DT	-0.0180172	7.31686	0.166114	0.689034	0.893088
LINC02951	-0.07052	3.09346	0.309165	0.585957	0.843726
PCF11	0.0321377	6.29245	0.27776	0.605463	0.853773
ANKRD42-DT	-0.106375	4.82634	2.14974	0.162133	0.487212
PCF11-AS1	-0.0215456	2.88961	0.022478	0.882711	0.962415
CCDC90B	0.0751683	5.45816	1.25891	0.278551	0.621433
CCDC90B-AS1	-0.0817891	4.48428	0.511462	0.484917	0.784314
DLG2	-0.0162481	12.086	0.395981	0.538127	0.813423
DLG2-AS2	0.0434809	5.79023	0.215163	0.64905	0.872799
TMEM126B	0.0950755	4.00656	0.695896	0.416562	0.738749
TMEM126A	0.226369	2.76451	3.03097	0.101108	0.394275
CREBZF	0.097773	6.3694	2.57825	0.128055	0.43537
SYTL2	0.0734602	6.40875	0.959905	0.341913	0.682169
PICALM	0.180997	10.1095	16.0954	0.0010215	0.024914
EED	-0.0193539	4.99607	0.0604074	0.809004	0.937143
HIKESHI	-0.100572	5.45129	1.81498	0.196839	0.532015
CCDC81	-0.408867	2.91552	5.92391	0.0261657	0.187505
ENSG00000254733	-0.254537	2.17284	2.22072	0.154938	0.47484
TMEM135	0.133306	7.76341	6.41949	0.0222205	0.170803
GRM5	-0.31964	2.76454	2.90281	0.106948	0.403928
NOX4	-0.113965	4.89188	0.882554	0.361593	0.696398
NAALAD2	0.0656148	5.87163	0.205663	0.656329	0.87682
CHORDC1	0.0017292	7.38567	0.00148089	0.969783	0.990534
DISC1FP1	0.0723617	6.41674	1.03541	0.324182	0.666255
SLC36A4	0.0583219	5.8816	0.597599	0.450858	0.760083
SMCO4	0.262049	2.49473	2.12048	0.161634	0.486967
CEP295	0.140904	5.53193	3.57739	0.0769696	0.342256
TAF1D	0.103582	6.73426	2.97774	0.103833	0.398732
C11orf54	0.0535715	5.58538	0.55969	0.46533	0.770708
MED17	0.0651427	4.67362	0.617083	0.443708	0.754637
MRE11	-0.232	5.23864	9.08454	0.00829477	0.0942095
ANKRD49	0.00179135	4.16915	0.000507139	0.982314	0.994481
PIWIL4	-0.0197338	4.7678	0.0580281	0.812726	0.937691
FUT4	-0.127159	1.91111	0.69623	0.416303	0.738676
CWC15	0.00927884	4.09127	0.00749694	0.932085	0.979582
KDM4D	-0.0376724	2.12684	0.0441302	0.836262	0.94552
SRSF8	-0.0534543	3.5251	0.20886	0.653874	0.875448
ENDOD1	0.135331	6.91754	5.16677	0.037283	0.22983
LNCRNA-IUR	-0.036076	3.52827	0.0360163	0.851897	0.952695
SESN3	0.277853	4.80768	4.31338	0.0544333	0.283081
ENSG00000285842	-0.00418692	2.63092	0.000424838	0.983781	0.995041
FAM76B	0.114072	4.89392	2.65314	0.123036	0.42699
CEP57	0.0903195	5.71546	1.16804	0.295958	0.638778
MTMR2	0.088187	7.79197	3.76221	0.0704113	0.325438
MAML2	0.31613	8.28511	19.2501	0.000467438	0.015333
CCDC82	0.0547001	7.10625	1.18057	0.29347	0.636459
JRKL	-0.277096	3.0754	6.14639	0.0247803	0.182012
CEP126	0.0993154	5.34713	1.40141	0.253919	0.596836
BIRC2	-0.10279	5.4354	2.29112	0.149779	0.466827
TMEM123	-0.166228	6.95787	3.41169	0.0834672	0.35929
DCUN1D5	0.105558	5.01361	2.22771	0.155172	0.475394
DYNC2H1	-0.0235322	6.03908	0.0595013	0.810412	0.937495
CARD18	0.259907	2.66112	1.97275	0.179335	0.510723
GRIA4	-0.625372	7.50676	23.9815	0.000164928	0.00754979
MSANTD4	0.171818	5.84855	8.23952	0.0111713	0.113264
KBTBD3	-0.0267732	6.0755	0.185125	0.672792	0.886268
AASDHPPT	0.0202095	5.91693	0.118765	0.734903	0.91216
GUCY1A2	-1.06923	3.43845	12.465	0.00278686	0.0489816
ENSG00000261098	-0.00528066	2.29578	0.0010664	0.974357	0.991511
CWF19L2	-0.0419443	6.75688	0.40033	0.535931	0.812104
ALKBH8	0.0710502	4.32655	0.387207	0.542616	0.816236
CUL5	-0.13292	6.89159	5.61061	0.030891	0.207314
ACAT1	-0.0677696	4.90614	0.65269	0.431101	0.747842
ENSG00000285696	0.104142	1.87836	0.282363	0.602343	0.852017
NPAT	0.0661583	5.32041	0.69446	0.41702	0.73906
ATM	0.0714195	8.18272	2.4387	0.138094	0.449016
C11orf65	-0.0484965	5.07415	0.222472	0.643585	0.870699
DDX10	0.063022	6.40602	0.872824	0.364174	0.698356
RDX	-0.0823288	8.28565	1.92975	0.183972	0.51634
ZC3H12C	0.0234393	6.26912	0.118534	0.735151	0.912283
FDX1	-0.144367	4.52544	2.66917	0.121997	0.425669
POU2AF1	0.0247516	4.23508	0.0497326	0.82638	0.942153
LAYN	0.144976	4.99372	3.46178	0.0814394	0.353504
SIK2	-0.0992501	7.78927	3.29635	0.0883766	0.368368
PPP2R1B	-0.15514	5.86302	6.56686	0.0209627	0.163598
ALG9	0.00187988	5.01489	0.000631983	0.980257	0.993973
CFAP68	0.230302	1.94195	1.51699	0.235071	0.574989
CRYAB	0.0583437	8.03198	0.1999	0.660843	0.879595
DIXDC1	0.0083978	7.6048	0.031028	0.862406	0.955656
DLAT	0.0787449	4.34589	0.626527	0.440317	0.752906
NKAPD1	0.126894	3.05229	0.786361	0.388496	0.717212
TIMM8B	0.122451	2.33024	0.586276	0.455105	0.763467
SDHD	-0.313937	3.49482	4.56637	0.0485762	0.265331
BCO2	0.16759	5.58051	4.89303	0.0419891	0.245337
PTS	0.0369096	5.65711	0.24169	0.62972	0.863077
LINC02762	-0.099599	4.68667	0.618136	0.443336	0.754637
ENSG00000285769	-0.22283	4.5171	6.45418	0.0219214	0.169033
NCAM1	-0.0973815	10.6987	8.31255	0.0108816	0.11174
TTC12	-0.347502	3.83445	6.54826	0.0211378	0.164583
TMPRSS5	-0.181203	5.63016	2.67881	0.121368	0.425412
ZW10	0.0995601	4.29204	0.991167	0.334404	0.674901
USP28	-0.0637235	4.85774	0.581824	0.456791	0.764413
ZBTB16	0.0256012	8.55042	0.292212	0.596313	0.848505
C11orf71	-0.112923	3.53822	0.627051	0.440136	0.752906
RBM7	0.0295759	3.43882	0.0696962	0.795184	0.932942
REXO2	-0.125238	4.57639	1.75326	0.204232	0.540799
CADM1	0.0598422	9.63857	2.24846	0.153378	0.472508
ENSG00000255580	0.22037	4.05943	4.26628	0.0556153	0.286315
BUD13	0.0429195	3.7355	0.116796	0.737027	0.91295
ZPR1	0.263307	2.12272	1.89173	0.188101	0.520674
APOA1-AS	-0.144886	3.16351	0.904113	0.355984	0.691736
SIK3	-0.0021325	11.0514	0.00283524	0.9582	0.987801
PAFAH1B2	0.133094	6.15728	2.1867	0.158783	0.48213
SIDT2	0.382683	4.56888	16.4444	0.000934	0.0233367
TAGLN	0.530503	3.74151	23.5362	0.000176386	0.0079264
PCSK7	0.0617028	5.83414	0.909247	0.354616	0.690544
RNF214	0.00182668	5.02882	0.000602081	0.98073	0.993973
BACE1	0.247405	6.79873	27.0487	8.98168e-05	0.00517311
BACE1-AS	-0.0770375	2.308	0.175987	0.680446	0.8885
CEP164	-0.0558555	5.88348	0.870118	0.3649	0.699255
ENSG00000250699	0.0622491	3.08123	0.146421	0.707076	0.90208
DSCAML1	0.0785736	9.75927	6.40882	0.0223149	0.171421
SCN2B	0.258704	1.62045	2.06065	0.170111	0.499196
UBE4A	0.01503	6.24959	0.0912208	0.766553	0.924324
ATP5MG	-0.0121754	5.04321	0.0200105	0.889288	0.964895
KMT2A	-0.0768946	7.70053	2.78469	0.114776	0.415115
IFT46	-0.137153	3.65586	1.57666	0.227468	0.565516
ARCN1	0.00947527	4.42041	0.00972255	0.922689	0.976968
PHLDB1	-0.0410632	8.17988	1.12808	0.304082	0.646531
ENSG00000255176	-0.0477304	3.50132	0.132797	0.720382	0.908018
TREH	-0.0578626	3.00648	0.257404	0.618917	0.859085
DDX6	-0.0895663	6.7749	2.9363	0.106072	0.402716
BCL9L	-0.173254	1.74633	0.375286	0.548765	0.820064
CENATAC	0.0353408	6.10394	0.42699	0.522826	0.805176
RPS25	0.0320635	4.82948	0.0644554	0.802849	0.935756
TRAPPC4	0.183859	2.68269	0.892362	0.35908	0.694826
HYOU1	0.149829	3.17698	1.99961	0.176739	0.507814
VPS11	0.0461995	3.56123	0.148155	0.705422	0.901425
HMBS	0.159429	2.42433	1.17665	0.294246	0.637215
H2AX	0.269925	3.34722	2.47909	0.135155	0.444764
DPAGT1	0.490575	1.7186	9.05977	0.00834864	0.0944845
C2CD2L	0.263446	2.86715	3.73705	0.0713155	0.327187
HINFP	-0.00517243	3.14688	0.00208334	0.964166	0.988665
CBL	0.118194	5.3235	2.5074	0.133038	0.441589
MCAM	0.0261582	5.07397	0.0721343	0.791715	0.931322
USP2	0.011883	3.59102	0.0163996	0.899714	0.96794
USP2-AS1	0.279276	2.34496	2.61377	0.125554	0.431867
NECTIN1	-0.0712037	5.33327	0.789633	0.387484	0.716668
ENSG00000286992	-0.215155	4.93784	6.31718	0.023149	0.175835
OAF	-0.0329655	3.51942	0.0906805	0.767229	0.924413
TLCD5	0.0143807	4.00745	0.0238684	0.87917	0.961259
ARHGEF12	-0.108858	6.44277	2.37682	0.142852	0.456466
GRIK4	0.370984	6.6244	9.65941	0.00681929	0.0841076
TBCEL	0.0199481	5.45251	0.0558748	0.816163	0.938045
TECTA	0.151184	2.48718	0.837555	0.373558	0.706133
SC5D	0.186949	5.02187	4.63341	0.047098	0.262227
SORL1	0.521198	6.89455	40.5195	9.73766e-06	0.00118279
ENSG00000286044	0.125249	3.65913	0.582291	0.45663	0.764387
MIR100HG	0.0154722	9.57595	0.170837	0.6849	0.890458
BLID	-0.00710014	2.20554	0.00149789	0.969601	0.990513
ENSG00000255219	0.294389	2.47069	4.90708	0.0415691	0.244005
HSPA8	0.183212	4.74615	2.69031	0.120632	0.425019
ENSG00000288061	-0.0803755	3.88378	0.641767	0.434925	0.749917
ZNF202	-0.0565279	3.63455	0.355039	0.559692	0.826269
VWA5A	0.725291	2.12198	15.3845	0.00114634	0.0270585
TBRG1	0.00904717	4.83968	0.0160217	0.900865	0.968099
SIAE	0.0499498	2.77073	0.0813462	0.779192	0.927891
MSANTD2	0.0878001	5.54314	2.07945	0.168741	0.497243
ENSG00000279342	0.0659526	2.1007	0.190264	0.668411	0.884634
MSANTD2-AS1	-0.0677278	3.67886	0.328584	0.57455	0.837621
ROBO3	-0.0295827	3.26084	0.06327	0.804646	0.936492
HEPACAM	-0.0324469	7.11611	0.440098	0.516597	0.801853
HEPN1	0.0484726	5.14271	0.133225	0.719932	0.908018
CCDC15	-0.16689	3.53991	2.00372	0.176364	0.507814
TMEM218	-0.125018	3.40389	0.990441	0.334619	0.674901
FEZ1	0.105403	7.76591	4.09631	0.0601509	0.298758
EI24	0.0663419	3.90801	0.353352	0.560613	0.826734
STT3A	0.00369579	3.77022	0.00142162	0.970394	0.990632
HYLS1	-0.473563	2.00369	7.23834	0.0160121	0.139613
DDX25	-0.059866	2.89295	0.124616	0.728678	0.91072
CDON	-0.10269	2.82397	0.428044	0.522357	0.804958
RPUSD4	0.137279	2.76268	0.915801	0.353002	0.68926
FAM118B	0.0736995	3.6223	0.38628	0.543104	0.81672
SRPRA	0.171154	3.31734	2.44644	0.137579	0.44818
FOXRED1	-0.00472444	4.27166	0.0021804	0.963339	0.988444
TIRAP-AS1	0.288475	1.64069	1.6069	0.223202	0.561413
DCPS	0.208159	2.58904	1.8328	0.194725	0.529556
ST3GAL4	0.268265	6.2496	20.7631	0.000329888	0.0121899
KIRREL3	-0.28709	10.1233	21.9341	0.00025449	0.00972612
KIRREL3-AS1	0.266003	2.34525	2.06202	0.170495	0.499196
ENSG00000254607	-0.0104281	2.59925	0.00417344	0.949302	0.985331
ENSG00000254938	-0.176867	3.15173	2.52079	0.132142	0.440281
ETS1	0.474305	3.68912	9.76414	0.00624506	0.0805383
ARHGAP32	0.116664	7.27725	3.32515	0.0871194	0.366901
NFRKB	0.101899	3.18222	0.701833	0.414643	0.737674
PRDM10	-0.161058	4.62422	3.64091	0.0746433	0.336592
APLP2	0.134371	5.0972	1.73893	0.205993	0.542766
ZBTB44	-0.219435	7.41737	21.3527	0.000289168	0.010882
ZBTB44-DT	-0.647073	3.29059	18.8139	0.000522253	0.0162728
ADAMTS8	-0.297815	2.74724	4.57057	0.0485001	0.265331
SNX19	0.0750357	6.44437	1.46874	0.243281	0.584962
NTM	0.183252	10.4428	13.3613	0.00215995	0.0414036
ENSG00000237654	0.333515	3.08167	4.79986	0.0438185	0.251156
ENSG00000285980	0.123973	3.12671	0.767565	0.394094	0.721389
NTM-AS1	0.00852571	5.07167	0.0178967	0.89526	0.966829
OPCML	0.208731	5.48973	0.433975	0.519494	0.803474
JAM3	0.0101703	8.66547	0.0542389	0.818822	0.939827
NCAPD3	0.144663	4.54924	2.14616	0.162464	0.487212
VPS26B	0.0235898	4.5621	0.0675771	0.798242	0.933613
THYN1	0.34364	2.40802	5.75773	0.029159	0.199288
ACAD8	0.123504	3.24513	1.35301	0.26199	0.606203
B3GAT1	-0.02008	6.81684	0.147511	0.706023	0.901487
B3GAT1-DT	-0.275801	4.07579	5.54222	0.0318251	0.211063
SLC6A12	-0.567643	2.22602	13.7202	0.00178708	0.0367851
ENSG00000261799	-0.17998	2.66389	1.00887	0.330174	0.671777
KDM5A	0.000601404	7.09532	0.000164882	0.989915	0.99691
CCDC77	0.167023	3.68038	1.75841	0.203612	0.54013
NINJ2	-0.31742	7.18912	11.7213	0.00351717	0.0563298
NINJ2-AS1	-0.210103	4.1738	3.90546	0.0658457	0.315361
WNK1	-0.0137596	8.82939	0.0984649	0.757767	0.920334
RAD52	-0.0197773	5.42975	0.0889309	0.76941	0.924951
ERC1	0.0874749	7.88023	3.0019	0.102553	0.396462
WNT5B	-0.257134	2.50216	2.08074	0.16865	0.497243
FBXL14	-0.192479	4.3187	5.66631	0.0301974	0.20355
ADIPOR2	-0.0199688	9.15348	0.202976	0.658424	0.877708
LINC00940	-0.188019	2.76672	1.22868	0.284036	0.626719
DCP1B	-0.0322011	5.47287	0.1645	0.690463	0.893523
CACNA1C	0.23418	5.05281	4.94459	0.0410589	0.242523
FKBP4	-0.120107	4.10776	1.2464	0.280886	0.623243
ITFG2-AS1	-0.0970921	2.75737	0.621842	0.442029	0.754001
ITFG2	-0.0884533	5.61986	1.84378	0.193506	0.527423
TULP3	-0.409742	5.67072	23.1818	0.000194858	0.00853758
TSPAN9	-0.398337	2.05807	2.4888	0.134286	0.442973
PARP11	-0.0408605	4.80815	0.124508	0.72884	0.91072
TIGAR	0.22054	4.52667	4.75413	0.0446431	0.253674
C12orf4	0.0458642	5.65077	0.444013	0.514764	0.801366
DYRK4	0.140397	3.84606	1.35032	0.262421	0.606857
AKAP3	-0.340811	2.5018	3.97052	0.0636532	0.310126
NDUFA9	-0.00780866	4.83002	0.00747171	0.932199	0.979582
GALNT8	0.0491564	4.56548	0.124233	0.729128	0.91072
ANO2	0.096695	3.92844	0.928907	0.349686	0.687595
VWF	-0.065301	2.65994	0.17619	0.680212	0.8885
CD9	-0.287408	6.04204	13.5695	0.00203507	0.039946
CD27-AS1	0.184712	4.77739	5.83672	0.0281321	0.194845
TAPBPL	0.159063	2.10346	0.935221	0.347563	0.686508
VAMP1	0.231915	4.08401	4.92289	0.0414643	0.243506
MRPL51	0.383987	2.60255	5.18088	0.0371725	0.229526
NCAPD2	-0.175671	4.84386	4.9585	0.0408074	0.241731
GAPDH	0.080295	5.86015	0.630108	0.439026	0.752593
IFFO1	0.0585159	3.38343	0.165694	0.689426	0.893406
NOP2	-0.0775532	2.31878	0.195203	0.664487	0.882052
CHD4	-0.00494952	6.42231	0.00581431	0.940172	0.982205
ING4	0.0458651	4.21087	0.276409	0.606337	0.854031
ZNF384	-0.0193045	3.38094	0.0322151	0.859834	0.955377
COPS7A	0.0338265	3.0656	0.0503539	0.825326	0.942033
MLF2	-0.0105093	3.45864	0.00541478	0.942263	0.98305
USP5	0.0456525	3.15146	0.180059	0.67705	0.887968
TPI1	-0.045428	2.61792	0.0716296	0.792371	0.931322
LRRC23	0.00727515	3.75564	0.00417039	0.949317	0.985331
ENO2	-0.0168211	3.79344	0.0320376	0.860213	0.955377
ATN1	-0.0975187	4.24244	1.38806	0.25611	0.599581
PHB2	0.0871098	2.7692	0.251777	0.622749	0.860963
EMG1	-0.113954	2.04808	0.42334	0.52447	0.80629
LPCAT3	-0.0654335	4.9697	0.582496	0.456537	0.764387
C1S	0.0301907	4.32461	0.0762851	0.785965	0.929376
PEX5	0.00949601	3.57395	0.00539434	0.942371	0.983079
SLC2A3	0.213367	2.02552	1.53991	0.232701	0.571726
FOXJ2	-0.226457	2.59412	2.25472	0.152828	0.472086
NECAP1	0.0864803	3.95534	0.833639	0.374898	0.706986
CLEC4A	0.0487305	1.94156	0.0474904	0.830124	0.942959
FAM66C	0.0538107	6.28922	0.536258	0.474666	0.775871
ENSG00000276417	0.350886	2.42514	6.04317	0.0257952	0.185955
ENSG00000275367	-0.157574	3.04618	1.57508	0.227488	0.565516
ENSG00000286895	0.11934	4.48373	1.77697	0.201369	0.538565
RIMKLB	-0.150688	3.65827	2.10937	0.165971	0.492653
PHC1	-0.184198	3.67293	1.37707	0.257958	0.600499
M6PR	0.0128353	4.05646	0.0168371	0.89839	0.967629
KLRG1	-0.216849	4.44787	5.95468	0.0268058	0.189238
A2M-AS1	-0.0023004	2.40665	0.000192579	0.9891	0.996799
A2M	-0.113455	2.31103	0.397047	0.537547	0.813349
PZP	-0.0565599	2.57846	0.0843563	0.775177	0.926878
LINC00987	0.183759	5.07478	2.81917	0.112728	0.41223
ENSG00000284634	0.514852	2.52087	9.03438	0.00847362	0.0952813
CLEC2D	0.0397206	2.71309	0.0958923	0.760791	0.921955
LINC02470	1.66882	2.79227	30.7636	4.61391e-05	0.00325307
GABARAPL1	-0.00133414	4.46846	0.00026111	0.987309	0.996314
KLRD1	-0.00446687	4.8612	0.00199182	0.964958	0.988899
KLRK1-AS1	-0.395058	4.6096	8.84259	0.00902235	0.0990923
KLRK1	-0.354282	2.27284	3.07761	0.0987957	0.389066
KLRC3	-0.0709732	3.77095	0.224895	0.641799	0.870345
ENSG00000290537	-0.283796	2.4547	2.78366	0.114772	0.415115
MAGOHB	0.0301083	3.44231	0.0550978	0.817429	0.939269
PRH1	0.0719936	5.59894	1.38876	0.255985	0.599547
TAS2R14	0.00314382	3.19061	0.000939343	0.975933	0.992272
TAS2R20	0.157595	2.12329	0.714672	0.410208	0.73526
ENSG00000291182	-0.279353	2.15412	2.29262	0.149417	0.466651
TAS2R30	-0.0648617	2.68156	0.146231	0.707255	0.902215
SMIM10L1	0.33947	3.27934	6.74462	0.0195884	0.157461
ENSG00000275119	-0.112133	4.21068	0.980302	0.337041	0.677395
LINC01252	-0.098618	3.5828	0.483183	0.497073	0.79274
ETV6	0.348545	5.74821	6.36137	0.0227414	0.173502
BCL2L14	-0.0253576	4.25685	0.070782	0.793635	0.931897
LRP6	-0.123	7.16548	3.63881	0.0747124	0.336592
MANSC1	-0.257531	3.13504	4.22229	0.0568347	0.290157
BORCS5	0.136544	6.91024	4.47816	0.0504962	0.271124
DUSP16	0.32067	7.7219	18.8281	0.000516652	0.0162728
ENSG00000290048	-0.531789	2.74172	13.143	0.00228415	0.042669
ENSG00000255670	-0.32329	2.67206	4.55676	0.0488253	0.265627
CREBL2	-0.247611	4.51605	11.128	0.00423274	0.0629421
CDKN1B	-0.12819	5.18393	2.00737	0.175872	0.50755
APOLD1	-0.417985	6.45996	16.7082	0.000872095	0.0224227
HEBP1	-0.105854	3.44989	0.554127	0.467554	0.771796
FAM234B	-0.284728	2.69852	2.25519	0.15286	0.472086
ATF7IP	-0.038477	7.60897	0.325901	0.576078	0.838454
ENSG00000261324	0.320952	2.37945	3.92797	0.0648695	0.313801
H2AJ	0.0606965	3.07252	0.156647	0.697561	0.897097
WBP11	0.0410819	4.43765	0.139149	0.714067	0.905809
C12orf60	-0.227419	4.14129	3.09955	0.0976172	0.387323
EPS8	0.341629	7.42632	28.345	7.0416e-05	0.00434102
STRAP	-0.0544298	4.57968	0.493108	0.49272	0.790313
DERA	-0.580095	4.57708	22.151	0.00024324	0.00963377
PLEKHA5	-0.265588	6.20771	8.41637	0.0104855	0.109758
AEBP2	-0.022077	7.22263	0.274868	0.607331	0.854031
ENSG00000255910	0.050029	2.63728	0.0509924	0.82402	0.941476
SLCO1A2	-0.214464	9.11625	11.4099	0.00387246	0.0594584
PYROXD1	0.0172431	4.81708	0.0389461	0.846062	0.949501
RECQL	0.0134393	4.13373	0.0132643	0.909756	0.97085
GOLT1B	0.120638	4.32972	1.432	0.249021	0.591295
LDHB	-0.263759	4.60905	11.804	0.00343014	0.0557364
CMAS	-0.0107168	4.47012	0.00878475	0.9265	0.977508
ST8SIA1	-0.334381	3.3766	1.50836	0.237362	0.57853
C2CD5-AS1	-0.0459659	3.85041	0.189456	0.669238	0.884855
C2CD5	-0.127507	6.9967	5.97847	0.0265388	0.188413
ETNK1	0.0578208	7.43746	1.13674	0.302296	0.645211
SOX5	0.430501	4.64357	1.60681	0.223251	0.561413
BCAT1	0.827506	6.51174	51.0529	2.43935e-06	0.000458004
ETFRF1	-0.0383137	4.21922	0.177243	0.679405	0.888397
KRAS	-0.0977697	3.83383	0.655011	0.43031	0.747316
RASSF8-AS1	0.112776	4.49127	1.94858	0.182014	0.513761
RASSF8	0.132651	6.78093	4.01634	0.0624379	0.30615
BHLHE41	0.164587	4.97915	2.83942	0.111542	0.410191
SSPN	-0.2154	4.17828	3.92426	0.0652255	0.314786
ITPR2	-0.151794	6.71103	0.55211	0.468316	0.771907
INTS13	0.212667	5.34279	6.25113	0.0237675	0.178227
FGFR1OP2	0.0955056	7.1028	3.30889	0.0878267	0.367682
TM7SF3	0.0138568	4.93095	0.0180063	0.894942	0.966829
MED21	-0.168158	3.84118	2.06235	0.170434	0.499196
ENSG00000275764	-0.114006	2.0373	0.30615	0.587605	0.844115
STK38L	0.0268613	4.19318	0.0764866	0.785689	0.929312
PPFIBP1	0.0750989	7.49655	2.52465	0.131802	0.439866
MRPS35	-0.0386285	4.76101	0.184192	0.673567	0.886527
KLHL42	-0.0236988	6.23445	0.199351	0.661278	0.879932
CCDC91	0.186176	8.08027	18.063	0.000621553	0.0184147
FAR2	-0.156337	3.63851	0.980245	0.336983	0.677389
ENSG00000257176	0.0575394	4.14485	0.160835	0.693743	0.894935
ERGIC2	0.0759656	6.0523	1.25559	0.27916	0.621774
TMTC1	-0.0702724	3.01511	0.248758	0.624797	0.861993
IPO8	-0.0598539	5.65755	0.48662	0.495534	0.791922
CAPRIN2	-0.341623	4.59872	7.80872	0.0130747	0.12482
DDX11-AS1	-0.0047473	1.93381	0.000667874	0.979704	0.993727
DDX11	-0.134159	3.0082	1.60387	0.223665	0.561587
DENND5B	0.0309536	7.35564	0.349354	0.562804	0.828649
ETFBKMT	0.0296701	3.06692	0.0476912	0.82993	0.942959
AMN1	0.0516836	6.27447	0.554052	0.467547	0.771796
RESF1	-0.0673578	6.13042	1.04555	0.321872	0.664097
BICD1	0.0252614	7.60763	0.28191	0.602805	0.852176
ENSG00000274964	0.0451419	2.06413	0.0707581	0.793433	0.931897
ENSG00000276115	-0.175577	2.71253	1.01714	0.328171	0.670776
FGD4	0.0432732	7.14903	0.246048	0.626671	0.862147
DNM1L	0.0156094	6.79238	0.0958622	0.760881	0.921955
YARS2	0.0590246	5.17175	0.653012	0.430988	0.747842
ALG10	-0.202077	2.14347	1.573	0.227899	0.566194
ALG10B	-0.0983757	3.19342	0.507281	0.486697	0.785632
KIF21A	0.158716	7.53077	7.13225	0.0168359	0.144313
SLC2A13	0.221397	4.27419	0.470415	0.502713	0.796405
CNTN1	0.0921195	6.76469	0.0225287	0.882581	0.962359
PDZRN4	-0.487235	4.10353	7.51026	0.0146186	0.13256
GXYLT1	0.117279	4.72103	1.12454	0.304822	0.647206
YAF2	0.0493765	6.41994	0.964263	0.340851	0.681657
PPHLN1	0.0490406	6.93043	0.964511	0.34079	0.681657
ZCRB1	0.254499	4.32793	8.82599	0.00907776	0.0994339
PUS7L	0.146757	6.15411	5.21623	0.0365001	0.228112
IRAK4	0.322115	4.11134	13.1711	0.00228441	0.042669
TWF1	0.114867	5.10712	2.21008	0.156713	0.478484
TMEM117	0.000306295	7.68237	6.22523e-05	0.993803	0.998033
ENSG00000257657	-0.0288033	3.65308	0.0207085	0.887392	0.964177
LINC00938	-0.0403306	5.37125	0.305634	0.588077	0.844163
ARID2	-0.0459415	7.81393	1.133	0.303066	0.645377
SCAF11	0.0114362	7.32622	0.0578331	0.813033	0.937691
SLC38A1	0.416105	6.65719	29.6076	5.59573e-05	0.0037065
SLC38A2	0.00762649	7.56211	0.0142209	0.906573	0.969872
SLC38A4-AS1	-0.146152	4.10966	1.43211	0.24904	0.591295
RPAP3	0.0231161	4.97248	0.0938764	0.76329	0.922715
RPAP3-DT	-0.0667345	2.32506	0.248503	0.624901	0.861993
RAPGEF3	-0.114315	5.76253	2.53962	0.130744	0.438512
SLC48A1	-0.0755051	5.99645	1.20943	0.28785	0.631249
HDAC7	-0.113006	3.69468	1.61894	0.221612	0.560322
ENSG00000268069	-0.170016	1.86333	0.83034	0.373616	0.706134
SENP1	-0.0429999	4.76889	0.124106	0.72926	0.91072
ASB8	0.0613698	3.90858	0.415548	0.528385	0.808459
ZNF641	0.10843	2.06878	0.485415	0.495659	0.791922
ENSG00000257735	-0.16279	3.53056	1.00997	0.330093	0.671777
KANSL2	-0.000765535	4.41808	7.90164e-05	0.993018	0.997961
CCNT1	0.119767	4.69231	2.12843	0.164103	0.489597
ADCY6	-0.138452	2.28283	1.08012	0.314032	0.655864
DDX23	-0.11763	3.35062	0.998453	0.33273	0.67371
CCDC65	0.21293	2.22865	0.860259	0.367484	0.701462
FKBP11	-0.177257	1.91928	0.77087	0.392492	0.720035
ARF3	-0.168781	3.14019	1.47906	0.241751	0.58336
PRKAG1	0.0968355	4.19184	1.04202	0.322674	0.6652
KMT2D	-0.00642916	4.64703	0.00733455	0.932823	0.979684
LMBR1L	0.0292003	3.78057	0.0746985	0.788147	0.929971
TUBA1B	0.0533525	4.38184	0.132827	0.720333	0.908018
TUBA1B-AS1	0.00376737	4.65249	0.00137361	0.970898	0.990632
TUBA1A	0.150607	7.09216	3.35409	0.0858775	0.364549
TUBA1C	-0.0505208	2.29795	0.083065	0.776865	0.927388
DNAJC22	0.122705	3.37791	1.26583	0.277379	0.620631
SPATS2	-0.0343774	5.211	0.188752	0.669808	0.884855
MCRS1	-0.0115493	2.7946	0.0039648	0.950584	0.985687
PRPF40B	-0.0591381	5.62263	0.418896	0.526742	0.808022
FMNL3	-0.425259	4.96235	12.2326	0.00301221	0.051524
TMBIM6	0.0314931	6.43666	0.27912	0.604589	0.853038
NCKAP5L	-0.0607021	4.92299	0.512393	0.484508	0.783879
BCDIN3D	-0.108296	2.89676	0.58524	0.455532	0.76366
FAIM2	-0.0374081	5.67078	0.20976	0.653165	0.875167
RACGAP1	0.115923	4.02017	0.682511	0.420979	0.74161
ASIC1	-0.373301	3.94137	7.68989	0.0136765	0.12806
SMARCD1	0.148375	4.16834	2.26787	0.151744	0.469982
GPD1	0.678705	3.38215	23.5836	0.000139217	0.00672406
COX14	0.58723	2.19138	8.94342	0.00809637	0.0931176
ENSG00000272368	-0.0818632	5.80101	1.73713	0.206215	0.542789
CERS5	0.0843833	5.72478	2.00278	0.176337	0.507814
LIMA1	0.0942517	5.89213	1.00988	0.330012	0.671777
LARP4	0.0688666	6.1008	1.31143	0.269114	0.612635
DIP2B	0.0298138	10.3065	0.704858	0.413626	0.737552
ATF1	0.0123882	5.06947	0.0279147	0.86942	0.957182
METTL7A	-0.1557	5.48422	3.44011	0.0823086	0.355801
HIGD1C	0.105361	2.10378	0.248125	0.625265	0.861993
SLC11A2	-0.0137132	6.65503	0.0529506	0.820946	0.940134
LETMD1	0.0124248	4.24408	0.0152405	0.903301	0.968801
CSRNP2	-0.110276	4.22666	2.1604	0.161171	0.486168
TFCP2	-0.0456515	7.2375	0.643812	0.434187	0.749491
POU6F1	-0.107182	4.98199	1.94528	0.182319	0.514021
ENSG00000278126	-0.112145	1.95162	0.347502	0.563696	0.829087
DAZAP2	0.0653382	4.94176	0.711876	0.411363	0.736042
GALNT6	-0.0268676	5.88264	0.142333	0.71097	0.904045
SLC4A8	0.140398	8.05554	5.98776	0.0264383	0.188393
SCN8A	-0.193801	4.12287	1.80701	0.197804	0.533566
ACVR1B	-0.205986	3.37208	2.66939	0.122031	0.425669
EIF4B	0.011333	5.39354	0.0304243	0.863737	0.956002
TNS2-AS1	-0.0656655	4.68383	0.529292	0.477508	0.778068
TNS2	0.151733	4.44893	1.93218	0.183718	0.516111
SPRYD3	0.277841	2.0987	2.4912	0.134274	0.442973
CSAD	0.0242003	6.14368	0.135728	0.717434	0.907553
ZNF740	-0.0270376	3.02972	0.0368045	0.850308	0.951547
PFDN5	0.0902556	4.1105	0.591285	0.453231	0.761886
AAAS	0.113467	3.29085	0.679645	0.42196	0.741953
SP1	-0.0991724	4.96212	1.6759	0.213994	0.553974
PRR13	0.467338	2.9469	7.70223	0.0136308	0.127846
PCBP2	-0.0768177	6.7932	2.58343	0.1277	0.435191
MAP3K12	0.00471359	3.51949	0.00178119	0.966864	0.989405
ATF7	0.0204651	7.94751	0.251007	0.623245	0.861226
ENSG00000285692	0.0412673	5.13367	0.168686	0.686776	0.891384
ATP5MC2	0.039339	5.17434	0.231093	0.637276	0.868195
CALCOCO1	-0.0593627	5.07021	0.619062	0.44299	0.754495
SMUG1	-0.0632879	2.71585	0.123426	0.729994	0.910893
CBX5	-0.0135153	5.83303	0.0463759	0.832237	0.943716
HNRNPA1	0.0313856	5.41039	0.260912	0.616527	0.857953
COPZ1	-0.069087	3.00593	0.209331	0.653534	0.875337
BLOC1S1	0.293387	3.47053	3.61541	0.0756269	0.339105
RDH5	-0.0283576	2.4935	0.0225971	0.882401	0.962359
CD63	0.157104	4.03444	1.6237	0.220943	0.560322
GDF11	-0.386347	2.06485	4.44807	0.0506265	0.271572
SARNP	0.0122045	6.05939	0.0404227	0.843211	0.949215
DNAJC14	0.374576	2.11019	4.7636	0.0445556	0.253529
PYM1	0.191019	2.97848	1.4513	0.24605	0.587466
DGKA	-0.382669	2.03054	4.29966	0.0545347	0.283171
RAB5B	-0.0279347	5.0251	0.0926703	0.764766	0.923491
SUOX	0.19602	2.52875	1.8237	0.195785	0.530336
IKZF4	0.039586	4.03262	0.138818	0.714393	0.905858
RPS26	0.34902	4.13119	6.57576	0.0209196	0.16357
ERBB3	0.0501458	7.59922	1.47288	0.242646	0.584333
PA2G4	-0.00109208	4.21868	0.00011855	0.991449	0.997302
RPL41	0.167569	4.90217	1.4682	0.243368	0.584962
ESYT1	0.279322	2.03513	3.03506	0.100647	0.393303
ZC3H10	-0.146158	2.84122	1.18835	0.291969	0.635422
MYL6B-AS1	-0.340413	2.56434	4.55572	0.0485635	0.265331
MYL6B	-0.134511	2.11825	0.643949	0.434019	0.749489
MYL6	0.282916	4.08232	7.07939	0.0171917	0.146159
SMARCC2	-0.294626	4.19688	9.1369	0.00815095	0.0934541
RNF41	0.0331417	3.6571	0.106682	0.748231	0.917288
NABP2	-0.08657	1.91123	0.305141	0.588307	0.844163
ANKRD52	0.0878526	3.71725	0.650834	0.431758	0.748326
CS	0.194336	4.22431	5.20483	0.0366849	0.228568
CNPY2-AS1	-0.0602655	2.3512	0.11324	0.740706	0.91366
CNPY2	0.252281	4.96904	8.1421	0.0115738	0.115678
PAN2	0.0824732	4.77748	1.06962	0.316539	0.658297
STAT2	0.26793	6.66808	11.5559	0.00370113	0.0578414
TIMELESS	0.154994	1.96078	0.55381	0.46767	0.771796
SPRYD4	0.199815	2.48769	1.88846	0.188371	0.521068
RBMS2	0.133607	3.87714	1.82364	0.195885	0.530476
BAZ2A	-0.153449	5.52767	5.42982	0.0333298	0.216115
ATP5F1B	0.0866169	3.65684	0.564741	0.463375	0.769032
PTGES3	-0.0709387	7.16063	2.02271	0.174321	0.504974
NACA	0.0603754	4.81109	0.553237	0.467871	0.771796
PRIM1	0.150485	4.00286	3.0101	0.102162	0.395996
HSD17B6	-0.377358	2.826	7.85216	0.0128785	0.123831
ZBTB39	0.240748	2.08241	1.61918	0.22146	0.560322
NEMP1	-0.587223	2.56672	11.6294	0.00359441	0.0568984
LRP1	-0.905084	2.88568	14.5748	0.0014616	0.0321198
R3HDM2	-0.0252373	7.70516	0.207655	0.654785	0.875808
MARS1	0.0280385	4.48761	0.117722	0.736024	0.912582
DDIT3	0.0191421	2.38184	0.0183134	0.89406	0.966811
MBD6	-0.13565	3.35181	1.12743	0.304279	0.646837
DCTN2	-0.0934322	4.9198	1.97258	0.179448	0.510778
KIF5A	-0.00474493	3.067	0.00142034	0.970408	0.990632
PIP4K2C	0.246665	2.90799	3.23262	0.0912907	0.37532
DTX3	0.23776	3.37644	4.87399	0.0423649	0.24667
OS9	0.0121601	4.3896	0.0155059	0.902466	0.968748
TSPAN31	0.0365526	3.30315	0.0931	0.764248	0.923178
CDK4	-0.154013	2.33292	0.989512	0.334612	0.674901
MARCHF9	0.12732	2.17489	0.388868	0.541796	0.815848
TSFM	0.0116729	3.10955	0.00824467	0.928793	0.978713
AVIL	-0.00239203	2.77689	0.000268111	0.987139	0.996314
CTDSP2	-0.193616	5.33045	4.39541	0.0524271	0.27783
GIHCG	-0.147139	2.04137	0.46246	0.505585	0.797561
LRIG3	-0.4811	4.84203	18.378	0.00057598	0.0174618
LRIG3-DT	-0.309517	1.96551	0.855717	0.368274	0.702105
ENSG00000286279	-0.0453783	8.26324	0.901191	0.356697	0.692508
ENSG00000258214	-0.163264	3.09246	1.33239	0.265525	0.60853
SLC16A7	0.234316	6.73417	7.4378	0.014998	0.134796
TAFA2	0.0458514	5.03121	0.246899	0.62609	0.861993
USP15	0.0171867	7.20748	0.124008	0.72936	0.91072
MON2	0.0272794	8.56876	0.549355	0.469408	0.772804
MIRLET7IHG	-0.127582	4.55274	1.86107	0.191552	0.525718
PPM1H	0.098202	8.73651	3.58591	0.0766501	0.341712
DPY19L2	0.387149	3.33565	0.794929	0.385478	0.714849
RXYLT1	0.11991	4.02642	1.08419	0.31338	0.655284
SRGAP1	-0.17499	7.30736	4.98386	0.0403538	0.240339
ENSG00000255886	-0.294503	3.05993	4.65983	0.0466171	0.260903
KICS2	-0.0195916	4.13834	0.051247	0.823799	0.941353
C12orf56	0.130534	3.73999	1.0922	0.311657	0.653508
XPOT	-0.0897435	4.86912	1.18315	0.292966	0.636347
TBK1	0.0490451	5.6776	0.606369	0.447615	0.757181
RASSF3	-0.950898	3.02296	10.7959	0.0046702	0.0666985
GNS	-0.157409	4.36041	3.01848	0.101702	0.395423
TBC1D30	0.197781	2.70808	0.712962	0.410992	0.735985
LEMD3	-0.16565	5.9623	7.16711	0.0166141	0.143093
LLPH	0.204171	4.01782	4.32412	0.0541697	0.282308
TMBIM4	0.144973	6.3057	6.89183	0.0184651	0.151943
HELB	0.181361	3.83498	2.1693	0.160402	0.484326
GRIP1	0.257137	4.40399	2.71557	0.118976	0.42246
CAND1	-0.0394431	5.95838	0.37621	0.548331	0.819856
DYRK2	-0.130783	3.3506	1.38703	0.256298	0.599706
IFNG-AS1	-1.47596	2.26091	29.4139	3.67037e-05	0.00272898
MDM1	-0.0806448	3.91725	0.567011	0.462487	0.768598
RAP1B	0.0707814	6.46077	1.40556	0.253245	0.596575
NUP107	0.0589134	5.32088	0.564505	0.463449	0.769051
SLC35E3	0.141827	6.50316	3.16913	0.0941952	0.380732
MDM2	0.10284	6.45654	2.79789	0.113985	0.413808
ENSG00000257181	0.0309856	2.0899	0.023786	0.879365	0.961259
CPM	-0.0610699	7.74746	0.749275	0.399603	0.725398
CPSF6	0.0106099	7.57023	0.0686822	0.796637	0.933442
YEATS4	-0.0640186	3.79508	0.214051	0.649901	0.873488
FRS2	-0.0908869	6.76498	2.82233	0.112537	0.412074
CCT2	0.019574	3.911	0.0328993	0.858368	0.955026
RAB3IP	0.0768053	7.50288	2.70136	0.119926	0.423779
MYRFL	0.00584531	3.96373	0.00337088	0.954395	0.986593
PRANCR	-0.511987	6.81063	22.7321	0.000214302	0.00912561
LINC02821	0.240538	7.46202	21.9701	0.00025251	0.00971096
ENSG00000287132	0.324992	3.22069	4.04214	0.0617714	0.304164
CNOT2	-0.0327758	8.42613	0.676578	0.422956	0.742486
ENSG00000289283	0.15454	2.62593	1.66344	0.215611	0.555828
KCNMB4	-0.307715	8.79849	23.1973	0.000194184	0.00853758
ENSG00000258168	-0.218456	2.46486	1.07046	0.316451	0.658226
TSPAN8	0.631367	3.15379	28.3037	7.14808e-05	0.00438463
LGR5	0.11845	7.89935	5.31384	0.0350089	0.222188
ZFC3H1	-0.0347789	6.76333	0.584503	0.455772	0.763749
THAP2	0.021113	4.82687	0.0824437	0.77773	0.927547
TMEM19	-0.0378094	3.28535	0.0882927	0.770225	0.925159
RAB21	-0.0737342	6.23681	1.42541	0.250058	0.592796
TBC1D15	-0.0506754	6.67776	0.790677	0.387177	0.716351
LINC02882	0.141885	8.29833	5.98013	0.0265207	0.188393
ATXN7L3B	-0.0883486	4.34134	0.94377	0.345892	0.684421
CAPS2	0.0482106	6.97957	0.686551	0.419628	0.74098
GLIPR1L1	-0.102368	3.05743	0.447943	0.512962	0.801184
GLIPR1L2	-0.00437297	5.10472	0.00191232	0.965666	0.989211
KRR1	-0.0969134	4.51876	1.05491	0.319789	0.662027
NAP1L1	0.00470171	6.95215	0.00976861	0.922506	0.976968
BBS10	0.00992539	2.74213	0.00468139	0.94631	0.984175
OSBPL8	0.0269226	6.84169	0.140051	0.713183	0.905447
ENSG00000257526	0.241133	3.96805	3.73295	0.0714464	0.327665
ZDHHC17	-0.0215522	6.97523	0.20779	0.654681	0.875808
NAV3	-0.0462131	7.7817	0.303938	0.589103	0.844243
ENSG00000258225	-0.285554	2.4268	2.207	0.155333	0.475603
SYT1	0.558251	2.37047	4.07069	0.0609458	0.301786
PPP1R12A	0.0489686	7.27875	1.0017	0.331917	0.67294
PPP1R12A-AS1	-0.620299	2.02358	15.086	0.00116073	0.0272273
PPFIA2	-0.0739703	8.65815	1.12395	0.30494	0.647231
PPFIA2-AS1	-0.248518	2.98404	2.54251	0.128157	0.43537
ENSG00000258162	0.0426426	7.39336	0.405364	0.53341	0.810016
CCDC59	0.0449606	6.4677	0.429654	0.52155	0.804422
METTL25	-0.0310742	6.57503	0.12107	0.73245	0.911369
ENSG00000286043	-0.212474	2.62309	1.37272	0.257801	0.60038
TMTC2	0.00502905	11.2504	0.0265839	0.872541	0.958904
SLC6A15	-0.704572	5.35843	9.34272	0.00759184	0.0900742
C12orf29	-0.410157	3.70861	9.86657	0.00637741	0.0813761
CEP290	-0.0551141	7.16135	1.29221	0.272516	0.616036
TMTC3	-0.0160309	5.64605	0.0726962	0.790926	0.931031
LINC02458	-0.2227	2.0994	0.783504	0.388386	0.717155
ENSG00000286608	0.464833	3.6666	20.7746	0.000332704	0.0122204
POC1B	-0.0773879	7.16727	2.46909	0.135829	0.446381
GALNT4	-0.380563	2.45881	4.59863	0.0476204	0.263632
POC1B-AS1	-0.15879	5.19834	2.38471	0.14224	0.455861
ENSG00000258302	-0.200727	4.86236	5.8234	0.0283149	0.19581
ATP2B1	-0.111911	6.17409	4.82784	0.0432072	0.249308
ENSG00000258216	-0.273238	3.67405	2.56328	0.128189	0.43537
ENSG00000289605	0.0739627	4.4327	0.126923	0.726188	0.909598
LINC01619	0.143339	2.42519	0.56034	0.465072	0.770597
BTG1	-0.461793	2.95341	8.81495	0.00914578	0.0998556
EEA1	-0.0630625	6.79589	1.28496	0.273815	0.617719
UBE2N	-0.0108918	5.12902	0.0247621	0.876946	0.96065
MRPL42	0.000695807	5.42308	0.000123007	0.991289	0.997302
CRADD	-0.123995	8.59069	7.25251	0.0160831	0.139836
CRADD-AS1	0.0276947	3.30303	0.0373304	0.849255	0.951269
PLXNC1	-0.189701	2.87822	1.6519	0.217217	0.556563
CEP83	0.00743455	5.87791	0.0130117	0.910614	0.971382
TMCC3	0.00302167	6.92901	0.00241059	0.961454	0.987975
NDUFA12	0.0204128	3.60271	0.0245117	0.877568	0.96065
NR2C1	0.0874281	5.86495	1.48253	0.241176	0.582707
FGD6	-0.00158239	2.1757	7.31789e-05	0.993278	0.997961
VEZT	0.0498992	6.65554	0.838997	0.373394	0.705933
ENSG00000289437	0.206715	2.85165	2.75914	0.116359	0.417761
METAP2	0.01813	5.67133	0.0747736	0.788036	0.929963
USP44	-0.278543	2.77338	2.7601	0.116345	0.417761
SNRPF	-0.134273	4.17902	1.25119	0.279999	0.622166
LTA4H	0.00489334	4.34971	0.00215677	0.963539	0.988518
ELK3	-0.381755	2.9212	4.15798	0.0583886	0.295212
CDK17	-0.0541236	8.26984	2.08001	0.168685	0.497243
CFAP54	0.0566417	4.34392	0.129578	0.723622	0.909404
NEDD1	-0.233355	4.55702	3.97821	0.0635723	0.309855
TMPO	-0.305166	4.55284	9.79686	0.00651421	0.0818835
SLC25A3	-0.0570662	4.04702	0.213547	0.65028	0.873592
APAF1	-0.119774	4.08452	0.831073	0.375617	0.707519
ANKS1B	0.124642	10.0609	11.5309	0.0037298	0.0580675
BLTP3B	-0.0750824	5.40046	1.18878	0.291856	0.63529
ACTR6	-0.0148577	4.0037	0.0155002	0.902484	0.968748
DEPDC4	0.122747	3.19413	1.04861	0.321034	0.663395
SCYL2	-0.0980998	5.70024	1.73814	0.206089	0.542789
ANO4	-0.115918	9.62392	2.75298	0.116703	0.418262
UTP20	0.00230223	5.73946	0.00115976	0.973258	0.991281
ARL1	0.0544031	3.95778	0.354662	0.55989	0.826269
CHPT1	-0.556899	4.86409	36.5963	1.75286e-05	0.0016291
SYCP3	-0.18855	1.5391	0.431973	0.520172	0.803595
GNPTAB	0.286865	5.18389	13.3839	0.00214689	0.0412969
WASHC3	-0.0230949	6.29968	0.153047	0.700843	0.898708
NUP37	0.0514303	3.79319	0.175964	0.680498	0.8885
HSP90B1	0.0800033	5.75807	1.01752	0.328242	0.670783
UQCC6	-0.109383	4.65095	1.58299	0.226546	0.564319
TDG	-0.0769029	4.2548	0.521421	0.480752	0.78016
GLT8D2	0.0070615	1.93522	0.00156757	0.968867	0.990257
HCFC2	0.0114349	5.66605	0.0337577	0.856551	0.954399
NFYB	0.000810429	4.54545	8.13476e-05	0.992916	0.997961
TXNRD1	0.0902482	5.16517	0.861963	0.367101	0.700986
CHST11	-0.3121	2.43312	2.69028	0.118348	0.42157
SLC41A2	-0.118101	3.22786	0.395108	0.538595	0.813729
NOPCHAP1	-0.212408	4.78551	4.0024	0.0628559	0.30734
ALDH1L2	-0.275749	3.23671	6.66203	0.0202455	0.160654
WASHC4	0.0568773	6.80907	1.25052	0.280097	0.622166
APPL2	-0.0158451	6.54513	0.0679957	0.797631	0.933517
NUAK1	0.155839	6.66169	5.80539	0.028492	0.196591
CKAP4	0.552595	2.40732	11.322	0.00394354	0.0602491
TCP11L2	0.0919811	7.09432	2.69903	0.120073	0.423779
ENSG00000290003	0.388945	3.0203	10.8643	0.00461323	0.0662706
POLR3B	0.147821	4.88253	3.47084	0.0810784	0.35304
RIC8B	-0.0768529	6.01453	1.55804	0.230057	0.56903
TMEM263	-0.316801	2.94424	2.56708	0.128927	0.436446
MTERF2	-0.246038	3.53447	5.47033	0.0328064	0.213981
CRY1	-0.161278	5.24852	3.89427	0.0661301	0.316167
PWP1	0.0681952	4.58139	0.875543	0.363452	0.698328
PRDM4	-0.0876146	4.09813	0.990475	0.33458	0.674901
SART3	0.0600919	4.86703	0.560558	0.464991	0.770597
ISCU	0.0168692	3.48359	0.0189352	0.892287	0.966105
CORO1C	-0.112569	6.4693	3.2975	0.0883261	0.368368
SSH1	-0.141599	4.89943	2.32545	0.146959	0.462452
USP30	0.103028	5.81406	2.52808	0.13156	0.439482
ALKBH2	0.308521	1.99476	2.37335	0.142356	0.455984
UNG	0.0360338	1.94414	0.0480144	0.829279	0.942959
ACACB	-0.661693	5.35907	53.8856	1.74739e-06	0.000384178
KCTD10	-0.14953	3.28985	0.980567	0.336957	0.677389
UBE3B	-0.0563759	5.6441	0.665585	0.426673	0.743632
MMAB	-0.0154734	4.73539	0.029637	0.865493	0.956737
MVK	0.0597511	4.01067	0.432413	0.52024	0.803595
FAM222A	-0.0369443	6.35532	0.469909	0.502921	0.796405
FAM222A-AS1	0.0524512	4.31774	0.247185	0.625887	0.861993
GLTP	-0.0571674	6.87592	1.49439	0.239383	0.580983
TCHP	0.0210598	5.73893	0.117579	0.736176	0.912582
GIT2	0.017687	5.90024	0.0484314	0.828622	0.942647
ANKRD13A	-0.167463	5.77254	4.27633	0.0553545	0.285692
C12orf76	-0.0335707	5.85168	0.299099	0.592056	0.846051
ENSG00000290863	-0.01382	4.25451	0.0218153	0.884444	0.962935
IFT81	0.0248391	3.96994	0.0394133	0.84516	0.949215
ATP2A2	0.110435	6.63295	4.07232	0.0608266	0.301382
ANAPC7	-0.0686192	5.13654	0.85172	0.369889	0.70288
ARPC3	0.165734	4.59854	4.18901	0.057627	0.292619
GPN3	-0.0573851	3.01589	0.253645	0.621458	0.860113
FAM216A	-0.0153947	3.66432	0.0142591	0.90645	0.969872
VPS29	-0.00960579	5.00086	0.0154816	0.902541	0.968748
PPTC7	0.0560007	3.77631	0.264525	0.614127	0.85692
TCTN1	-0.0231341	3.56307	0.0437853	0.836923	0.945691
PPP1CC	-0.138729	4.80171	2.59029	0.127235	0.434676
SH2B3	0.245172	3.08054	3.80557	0.0691001	0.322793
ATXN2	0.0398765	8.20304	0.95789	0.342405	0.682422
BRAP	-0.0476833	4.81153	0.285897	0.600276	0.851448
ACAD10	-0.0898966	5.06561	1.33388	0.265215	0.60822
ALDH2	-0.119944	3.97846	1.53712	0.233106	0.572068
MAPKAPK5-AS1	0.0432114	2.14666	0.0447787	0.835097	0.945118
MAPKAPK5	-0.12741	5.26341	3.58909	0.0765353	0.341679
TMEM116	0.12795	4.95024	1.77175	0.20198	0.539238
ERP29	0.0762898	2.97584	0.304071	0.589056	0.844243
NAA25	-0.000545315	6.98035	0.000108246	0.991829	0.99752
TRAFD1	0.012296	5.10707	0.0172675	0.897106	0.967534
HECTD4	0.0427577	7.60661	0.571723	0.460653	0.767363
RPL6	0.195328	4.8694	3.50856	0.0795951	0.34899
PTPN11	0.116063	7.29687	4.48638	0.0503089	0.270556
RASAL1	0.0606864	5.43884	0.278197	0.605183	0.853659
DDX54	0.0325447	2.31787	0.05212	0.822311	0.940581
IQCD	-0.194884	2.35043	0.737852	0.403116	0.729453
TPCN1	-0.0491343	6.33605	0.59978	0.450048	0.759155
SLC8B1	-0.216029	3.16831	1.70381	0.210502	0.54861
PLBD2	0.022534	4.54097	0.0521338	0.822309	0.940581
ENSG00000288863	-0.0735972	2.11656	0.124142	0.729119	0.91072
RBM19	-0.256726	5.20493	15.0159	0.00136134	0.0304124
MED13L	-0.0611699	8.46416	1.94282	0.182576	0.514196
SPRING1	-0.364312	3.01264	4.88829	0.0421503	0.245887
RNFT2	0.323522	3.29762	5.93239	0.027092	0.19014
FBXW8	-0.163807	5.05934	3.45807	0.0815913	0.35365
FBXO21	0.171188	6.57833	7.07365	0.0172174	0.146276
NOS1	-1.44457	2.98394	99.0131	2.50911e-08	2.56514e-05
WSB2	0.157684	4.20066	2.34773	0.145178	0.459324
VSIG10	-0.149338	4.95004	3.32309	0.0872152	0.36698
PEBP1	0.0951637	6.65949	1.11996	0.305772	0.647765
TAOK3	-0.0139821	8.42042	0.0835496	0.776285	0.927219
SUDS3	-0.133243	5.3314	3.51584	0.0793121	0.348496
PRKAB1	-0.0146445	2.89185	0.0118341	0.914743	0.973612
CIT	0.517324	3.95045	25.4875	0.000122455	0.00620774
BICDL1	0.677352	3.33673	21.9575	0.000249755	0.0096962
RAB35	-0.029555	2.97838	0.0336971	0.856687	0.954399
GCN1	0.0629427	4.37497	0.548878	0.469604	0.772804
RPLP0	0.147653	4.12171	1.92005	0.185055	0.517733
PXN-AS1	-0.0541659	3.48012	0.245866	0.626835	0.862147
PXN	-0.220695	3.3503	2.98575	0.103464	0.39804
COX6A1	0.116037	3.86661	0.522335	0.480382	0.780129
GATC	0.03126	4.20763	0.119842	0.733757	0.911938
SRSF9	0.0344222	4.25201	0.111062	0.743304	0.914996
DYNLL1	0.0794935	5.43039	1.45346	0.245644	0.58735
COQ5	-0.182665	4.33895	4.57875	0.0482799	0.26501
RNF10	-0.115458	5.6555	4.09666	0.0601423	0.298758
ENSG00000289401	0.131724	1.88966	0.682468	0.420678	0.741506
POP5	0.248066	2.28592	3.03267	0.101032	0.394103
MLEC	-0.0296917	4.46927	0.135658	0.717506	0.907553
SPPL3	-0.107368	8.03027	6.48036	0.0216903	0.167567
C12orf43	-0.0980261	2.3781	0.546138	0.470601	0.773368
P2RX7	0.000984563	8.17586	0.000509665	0.98227	0.994481
ENSG00000286248	-0.183605	2.97063	1.76669	0.202651	0.54007
P2RX4	-0.100717	3.58315	0.536899	0.474456	0.775669
CAMKK2	-0.0181103	3.96845	0.0168223	0.898436	0.967629
ANAPC5	0.134053	7.4856	8.24255	0.0111588	0.113231
RNF34	0.123901	5.15684	2.10954	0.165873	0.492638
KDM2B	0.0630475	5.78298	0.557592	0.466153	0.770931
KDM2B-DT	0.2732	3.42183	3.91181	0.0656269	0.315361
TMEM120B	0.362813	3.62	10.6585	0.00492379	0.0692136
RHOF	-0.0526059	2.60446	0.173295	0.682798	0.889799
LINC01089	0.00880288	4.29567	0.0105487	0.919483	0.975544
SETD1B	0.0194079	2.88143	0.0258438	0.874318	0.959674
PSMD9	0.0229207	4.29464	0.0742934	0.788704	0.930278
CFAP251	0.0291929	3.73127	0.0741622	0.788872	0.930321
BCL7A	-0.128008	4.31478	0.924921	0.350631	0.688136
MLXIP	-0.0180377	5.17047	0.0570714	0.814244	0.93774
VPS33A	-0.1056	4.5348	2.24558	0.153642	0.472638
CLIP1	-0.0871285	5.49209	0.946119	0.345306	0.684075
ZCCHC8	0.0347675	5.47825	0.155334	0.698736	0.897177
RSRC2	0.0344538	6.18559	0.255086	0.620458	0.859505
KNTC1	-0.0221321	3.33627	0.0335853	0.856919	0.95457
DENR	-0.0551778	4.89858	0.519548	0.481521	0.780292
CCDC62	0.0713172	3.98856	0.302942	0.589719	0.844401
HIP1R	0.0229665	7.17263	0.211082	0.652152	0.874835
VPS37B	0.245378	4.92548	7.31759	0.0156949	0.138322
ABCB9	0.0803661	4.01628	0.692112	0.417803	0.7392
ARL6IP4	0.079992	4.10837	0.62742	0.439994	0.752906
MPHOSPH9	0.112501	5.86698	2.66416	0.122315	0.426053
MTRFR	0.01797	3.82289	0.0391366	0.845693	0.949479
CDK2AP1	0.0905044	3.5653	0.556926	0.466423	0.77117
SBNO1	0.0655665	5.8017	1.39732	0.254585	0.597556
KMT5A	0.190839	4.52835	3.50294	0.0798184	0.349433
SNRNP35	-0.055224	4.82017	0.581183	0.457034	0.764657
RILPL1	-0.140968	6.49216	7.56554	0.0142985	0.131061
TMED2-DT	0.118762	2.01569	0.427524	0.522292	0.804958
TMED2	0.079257	4.00723	0.5104	0.48535	0.784625
DDX55	-0.0943769	4.45297	0.76523	0.394761	0.721671
EIF2B1	0.0745243	4.86327	0.68047	0.421654	0.741905
GTF2H3	0.0703508	4.955	0.670363	0.425055	0.742839
ATP6V0A2	0.297509	5.11157	5.05745	0.0390866	0.236797
DNAH10	0.639777	3.16358	6.74958	0.0195255	0.157178
CCDC92	-0.0183345	6.40514	0.130013	0.723173	0.90931
ENSG00000270130	0.10767	1.77378	0.351907	0.561031	0.826892
ZNF664	-0.127956	4.14135	1.8288	0.195248	0.529804
RFLNA	0.258955	4.75427	6.07543	0.0255201	0.184927
NCOR2	-0.0164795	6.82869	0.0956838	0.761097	0.921955
SCARB1	-0.192879	5.47076	6.67594	0.0200843	0.159582
UBC	0.127798	5.61974	1.78344	0.20057	0.5376
DHX37	-0.00312341	3.37248	0.000756813	0.978396	0.993544
BRI3BP	0.260293	4.6138	9.03894	0.00842786	0.0950303
AACS	-0.0284183	4.24502	0.105807	0.749221	0.917431
TMEM132B	0.210209	5.32344	0.335746	0.570464	0.834341
TMEM132C	-0.906206	6.06791	15.3678	0.00123832	0.0285558
SLC15A4	-0.0227562	4.5375	0.0806285	0.78012	0.92796
TMEM132D	-1.3142	2.12919	48.7551	1.75367e-06	0.000384178
STX2	0.175068	4.82868	3.40631	0.0836944	0.359618
RAN	-0.151259	2.79318	1.55754	0.230226	0.569052
SFSWAP	-0.0808818	7.19925	2.96374	0.104583	0.400174
ULK1	0.0187966	4.38159	0.0530267	0.820821	0.940134
PUS1	-0.0531831	3.11256	0.18853	0.669989	0.884855
EP400	-0.12004	6.43452	6.52549	0.0213071	0.165547
ENSG00000291171	-0.0522233	4.90649	0.378506	0.547128	0.819158
DDX51	0.177587	2.97785	2.48099	0.135008	0.44452
FBRSL1	-0.0190282	4.73126	0.0791651	0.782069	0.928061
POLE	-0.336834	2.65314	5.05379	0.0390072	0.23655
ANKLE2	-0.197834	4.66316	5.71262	0.0296119	0.20104
GOLGA3	-0.0759722	5.45041	1.19943	0.289782	0.632297
CHFR	-0.0274153	5.99756	0.121179	0.732335	0.911369
ZNF605	-0.180002	4.6641	5.22289	0.0364022	0.227616
ENSG00000289516	-0.0248993	4.30919	0.0708218	0.793575	0.931897
ZNF26	0.0687954	4.63245	0.647858	0.432778	0.748952
ZNF84	-0.0717901	5.84408	1.13565	0.30252	0.645211
ZNF140	-0.101283	4.50851	1.05758	0.319196	0.66137
ZNF891	0.00156619	5.62937	0.00072754	0.978818	0.993727
ZNF10	0.036299	5.04909	0.201115	0.659886	0.878893
ZNF268	0.0418575	3.95714	0.217824	0.647054	0.872369
TPTE2	0.157104	2.15809	0.618271	0.443147	0.754637
MPHOSPH8	-0.053626	7.27098	1.28673	0.273497	0.617116
PSPC1	0.0635166	7.82204	2.24585	0.153601	0.472632
ZMYM5	0.0389818	6.0352	0.404558	0.533812	0.810195
ENSG00000275964	-0.0529366	2.88034	0.0997331	0.75628	0.919529
ZMYM2	0.0387647	8.57484	0.918467	0.352252	0.688896
CRYL1	-0.0536212	6.67836	1.06247	0.318108	0.659771
ENSG00000277020	-0.0545315	2.31963	0.0979633	0.758344	0.920852
IFT88	-0.0707646	7.2266	2.62468	0.124913	0.43056
IL17D	-0.19228	3.00154	2.03025	0.173501	0.503909
EEF1AKMT1	-0.0819492	3.87746	0.301083	0.59086	0.845346
XPO4	-0.0713799	6.79773	1.71244	0.209305	0.54698
LATS2	-0.156233	3.91777	1.7952	0.199207	0.535322
SAP18	-0.0359023	3.32456	0.103132	0.752312	0.9187
MRPL57	-0.0956279	2.77242	0.410987	0.530679	0.809546
ENSG00000290911	0.0780875	4.61508	0.969745	0.339527	0.679941
ENSG00000291046	-0.0916368	4.39604	0.59091	0.453365	0.761902
LINC00539	0.276857	4.76207	9.73673	0.00664961	0.0826519
ZDHHC20	0.30619	9.80935	59.2697	9.58852e-07	0.000273563
MICU2	-0.0994515	7.13815	2.59315	0.127036	0.434601
SACS	0.198373	6.98183	16.9502	0.000819971	0.0214548
MIPEP	-0.21135	5.97485	9.12749	0.00817233	0.0935244
SPATA13	0.0471904	8.35634	0.722759	0.407885	0.733929
PARP4	0.0927485	5.69153	1.27841	0.274995	0.618824
CENPJ	0.0393642	4.95413	0.128286	0.724938	0.909533
ENSG00000291041	0.0304203	4.52575	0.133599	0.719558	0.908018
AMER2	-0.240095	8.8982	24.0435	0.000162835	0.00753833
LINC00463	-1.8799	2.33635	43.9469	2.46399e-06	0.000458004
MTMR6	-0.129191	5.73414	4.43389	0.0515183	0.274317
NUP58	0.0177751	6.37738	0.0749429	0.787803	0.92993
ATP8A2	-0.630904	3.99383	14.0412	0.00175901	0.0363905
RNF6	0.113985	4.82714	0.783642	0.389273	0.717704
CDK8	0.0178296	6.98227	0.119767	0.733833	0.911939
WASF3	-0.119799	5.39688	3.73584	0.0713079	0.327187
USP12	0.049231	6.31193	0.800311	0.384369	0.713919
LINC02340	0.0424265	4.5178	0.159328	0.695103	0.896031
RPL21	0.00435245	5.06942	0.00126919	0.972025	0.991073
GTF3A	-0.022933	4.39452	0.0577577	0.813156	0.937691
MTIF3	0.0587224	5.27728	0.612488	0.445376	0.75541
LNX2	0.411316	2.87191	8.80482	0.00912914	0.0998556
POLR1D	0.0769613	4.45342	0.569534	0.461502	0.76769
PAN3	-0.0703458	7.97089	2.09802	0.16696	0.494393
POMP	0.129606	4.361	1.89668	0.187575	0.520408
SLC46A3	0.100187	4.28476	1.1566	0.298262	0.641493
SLC7A1	-0.100126	3.95939	0.700012	0.41523	0.738004
UBL3	0.271794	7.92031	16.0965	0.00102123	0.024914
KATNAL1	0.010104	6.23284	0.0250037	0.876353	0.960602
HMGB1	-0.0718439	8.51312	2.80115	0.11379	0.413808
USPL1	-0.0431764	5.18399	0.348205	0.563441	0.828912
HSPH1	0.0253523	6.63105	0.230533	0.637682	0.868498
B3GLCT	-0.723034	2.5955	9.0804	0.00825298	0.0940456
FRY	-0.413725	6.43661	0.864462	0.366422	0.700754
N4BP2L1	-0.211194	5.55892	9.92079	0.0062498	0.0805383
N4BP2L2	0.0318846	9.24463	0.776087	0.391488	0.719301
N4BP2L2-IT2	0.0219244	4.2413	0.0499837	0.825948	0.942153
PDS5B	-0.0223283	7.99389	0.320246	0.579375	0.840369
STARD13	0.00619534	8.71237	0.0220576	0.883805	0.962923
STARD13-AS	-0.0551835	4.16274	0.269961	0.610536	0.855485
ENSG00000230490	0.293818	7.10453	9.79973	0.00650604	0.0818835
RFC3	-0.344929	4.28861	5.60705	0.0309461	0.20757
LINC02343	-0.739524	3.21809	1.62524	0.219765	0.558722
NBEA	0.0234787	7.89526	0.179788	0.677247	0.888042
SPART	0.018908	7.59871	0.0875082	0.771205	0.925495
SPART-AS1	0.0134669	3.26054	0.0095221	0.92349	0.977001
RFXAP	-0.112079	4.92446	2.48773	0.134466	0.443391
SMAD9	0.216787	5.6794	6.17623	0.0245178	0.181059
ALG5	0.031237	5.39526	0.162597	0.692158	0.893831
EXOSC8	0.0701994	4.34481	0.704805	0.413648	0.737552
SUPT20H	0.0746055	6.01519	1.78211	0.200728	0.537905
LINC00571	0.177873	3.98489	2.8957	0.108362	0.405424
UFM1	-0.0688853	5.48184	1.37742	0.257858	0.60038
FREM2	0.617237	3.29531	15.4935	0.000894581	0.0227691
PROSER1	0.102589	4.81018	1.70275	0.21054	0.54861
NHLRC3	0.0492263	6.09136	0.521516	0.480704	0.78016
ENSG00000273507	-0.349587	7.06432	6.33945	0.0229405	0.174695
LHFPL6	0.200533	6.94808	7.42165	0.015089	0.135376
COG6	0.0143194	6.67828	0.0579884	0.812788	0.937691
LINC00598	-0.0580415	5.71029	0.692876	0.41754	0.7392
FOXO1	-0.0844198	7.33523	1.551	0.231064	0.56933
MRPS31	0.0742533	6.16801	1.08939	0.312248	0.653919
ENSG00000290476	-0.0694068	6.04761	0.924969	0.350601	0.688136
SUGT1P3	0.120059	2.02031	0.305219	0.588324	0.844163
ELF1	0.173027	7.80268	13.0464	0.00236618	0.0437173
WBP4	0.0419898	5.2422	0.326851	0.57553	0.837953
KBTBD6	0.0612614	2.9793	0.319583	0.579796	0.840526
ENSG00000278390	-0.144084	4.96873	2.29159	0.149743	0.466827
KBTBD7	0.122586	3.17713	0.747199	0.400292	0.726018
MTRF1	-0.225821	3.69228	2.53075	0.131415	0.439171
NAA16	-0.0174775	6.75341	0.122169	0.731289	0.911118
RGCC	-0.297476	7.2566	15.32	0.00125394	0.028757
ENSG00000288598	-0.31964	2.58464	3.73782	0.0712763	0.327187
VWA8	0.10455	7.53758	2.14169	0.162869	0.487306
DGKH	-0.0136953	4.26495	0.0140606	0.907101	0.969872
AKAP11	-0.0661685	6.78717	1.11062	0.30773	0.650118
DNAJC15	0.0849442	4.86276	0.632583	0.438147	0.752182
ENOX1	-0.0758853	9.61412	3.01526	0.101853	0.395423
ENSG00000287029	0.0582436	1.57939	0.0695324	0.795124	0.932942
CCDC122	0.0629135	6.71355	1.01733	0.328286	0.670783
LACC1	0.20009	4.99758	5.93679	0.0269972	0.189917
NRAD1	0.1804	5.15671	2.13557	0.163447	0.488424
SERP2	-0.0741509	4.42731	0.777247	0.39115	0.71907
TSC22D1	0.0442037	7.08598	0.62639	0.440353	0.752906
LINC00407	0.00575503	1.65682	0.000799893	0.977756	0.993219
NUFIP1	0.0203708	3.75864	0.0318642	0.86059	0.955377
ENSG00000223732	-0.066388	2.89829	0.179049	0.677896	0.888042
GPALPP1	-0.105062	5.88439	1.7183	0.208567	0.546381
GTF2F2	-0.265755	6.271	13.7044	0.00195818	0.0391892
KCTD4	-1.08702	2.1226	23.1566	0.000175189	0.00790154
TPT1	-0.02104	5.17214	0.0436504	0.837164	0.945877
TPT1-AS1	-0.076865	7.16619	3.02321	0.10144	0.394943
COG3	-0.0954265	5.50464	1.5851	0.226235	0.564053
ZC3H13	0.0728884	7.81816	1.76892	0.202317	0.539528
CPB2-AS1	0.185437	8.59977	16.057	0.00103179	0.025115
CPB2	0.235431	4.55447	5.48935	0.032507	0.213717
LCP1	0.463497	3.37436	11.2255	0.0041145	0.0617829
LRRC63	0.242288	8.19307	36.2863	1.83382e-05	0.00167048
ESD	0.0336802	4.84978	0.142533	0.710779	0.904045
SUCLA2	0.0439308	5.86041	0.373164	0.549935	0.820631
MED4	-0.0205537	5.67347	0.0671897	0.798806	0.933613
ITM2B	-0.0187806	6.76377	0.090902	0.766949	0.924342
RB1	0.113763	7.05551	3.33702	0.0866075	0.365749
LPAR6	0.639472	2.12052	8.57515	0.00978851	0.104787
RCBTB2	-0.173518	3.7656	1.08076	0.31412	0.655936
FNDC3A	0.0569884	7.74693	1.52384	0.235008	0.574989
CDADC1	0.0968577	3.9055	0.784177	0.389109	0.717509
CAB39L	-0.0264111	6.15644	0.158765	0.695606	0.896317
SETDB2	-0.0919306	4.90743	1.44279	0.247316	0.589598
PHF11	-0.045308	4.94582	0.261289	0.616275	0.857953
RCBTB1	0.0202234	6.23611	0.0955148	0.761301	0.922029
EBPL	-0.214871	2.67663	3.39362	0.083977	0.359701
KPNA3	-0.0316148	6.43782	0.244942	0.627442	0.86246
SPRYD7	-0.021419	4.94945	0.0890547	0.769255	0.924951
DLEU2	0.00902799	9.09056	0.0451832	0.834374	0.9449
TRIM13	-0.0994834	5.83211	3.34124	0.086427	0.365595
DLEU1	-0.0695053	6.30108	0.486295	0.495676	0.791922
RNASEH2B	-0.0189648	6.35466	0.075803	0.786621	0.929469
FAM124A	0.0620865	8.55653	3.5761	0.0770162	0.342256
INTS6	0.0801532	7.10556	1.54215	0.232339	0.571096
INTS6-AS1	-0.298585	3.93794	9.37853	0.00750907	0.0897868
WDFY2	0.0131838	8.35766	0.0865362	0.772441	0.925691
DHRS12	0.0199009	4.191	0.0289608	0.867027	0.957182
ATP7B	0.240512	2.22917	1.09832	0.310377	0.652544
ALG11	0.0351907	4.50173	0.139533	0.713692	0.905809
NEK5	0.24445	3.4962	5.13582	0.0378258	0.231792
NEK3	-0.159973	6.62303	5.12753	0.0379185	0.232128
MRPS31P5	0.103278	5.50924	2.23395	0.154628	0.474363
VPS36	-0.0204061	5.76391	0.0909978	0.76683	0.924342
ENSG00000290856	-0.0640916	4.21636	0.434201	0.519392	0.803474
SUGT1	-0.0481533	7.14724	1.02737	0.325983	0.667638
CNMD	-0.147364	2.1227	0.541637	0.472232	0.77389
ENSG00000288765	0.20386	2.5338	1.45248	0.245902	0.587466
PCDH17	0.00831825	7.04956	0.0115332	0.915824	0.973768
TDRD3	0.00289111	7.57651	0.00340192	0.954217	0.986544
PCDH9	0.0442329	14.064	2.41072	0.14022	0.452648
PCDH9-AS1	0.119055	3.108	0.671643	0.424665	0.742839
PCDH9-AS2	0.151272	7.78624	6.26045	0.0236772	0.177768
PCDH9-AS3	0.171873	4.13146	2.22309	0.155581	0.476215
PCDH9-AS4	-0.0853405	4.20637	0.411819	0.530222	0.809454
ENSG00000285588	0.0659269	5.64703	0.666377	0.426403	0.743279
DACH1	0.650926	3.92381	22.7328	0.000118206	0.00609308
MZT1	0.0798624	2.52182	0.16785	0.687532	0.891872
BORA	0.329951	2.71452	4.6344	0.0471537	0.262306
DIS3	0.0114181	5.00866	0.0337468	0.856574	0.954399
PIBF1	-0.0135886	7.5388	0.0688139	0.796447	0.933308
KLF12	0.55746	5.14238	8.5913	0.00986728	0.105262
COMMD6	0.136903	3.72998	1.91792	0.185275	0.517993
UCHL3	0.0183115	4.96916	0.0777573	0.783962	0.928758
LMO7	-0.0392761	5.95737	0.409833	0.53119	0.809678
CLN5	-0.00615989	4.64989	0.00384037	0.95136	0.985759
FBXL3	-0.068105	5.5144	1.17185	0.295199	0.638194
MYCBP2-AS1	0.0310647	4.71858	0.0805805	0.780183	0.92796
MYCBP2	0.0757919	8.18527	2.56585	0.12891	0.436446
SCEL	0.224038	2.4368	1.34006	0.264243	0.60822
ENSG00000287270	0.183593	4.52347	2.92364	0.106776	0.40355
SLAIN1	0.187747	10.3118	36.9349	1.65869e-05	0.0015977
OBI1	-0.236885	4.48318	5.04099	0.0393725	0.237633
RBM26	-0.0390208	8.2176	1.18142	0.293302	0.636459
RBM26-AS1	-0.227367	3.31418	2.96475	0.104613	0.400174
NDFIP2	-0.106064	6.78328	3.64724	0.074409	0.335853
ENSG00000284196	0.711259	2.36528	9.17009	0.00808821	0.0931176
LINC01080	0.555114	3.05709	8.50491	0.0102171	0.107776
SPRY2	0.808877	4.13207	52.2291	2.13254e-06	0.000419422
ENSG00000286746	0.720728	4.82456	44.5176	5.65759e-06	0.000826278
ENSG00000286446	-0.484403	3.53003	13.4011	0.00214352	0.0412969
SLITRK1	-0.295609	4.92197	6.6227	0.0205082	0.161775
ENSG00000285680	-0.335254	1.78526	1.60368	0.221967	0.560322
LINC00351	-0.391125	2.33083	3.21661	0.0897223	0.371235
SLITRK5	-0.257551	3.13336	2.93558	0.106235	0.402872
MIR17HG	-0.308694	2.92044	4.22319	0.0565751	0.289313
GPC5	-0.0548932	5.60504	0.0880503	0.770519	0.925159
GPC6	0.34959	2.98276	3.26388	0.0899023	0.37128
TGDS	0.0569515	3.71767	0.168886	0.686611	0.89136
GPR180	-0.0434739	4.6457	0.228137	0.639422	0.869864
SOX21-AS1	-0.475537	2.31109	9.89917	0.00596518	0.0785202
DNAJC3-DT	0.0605597	3.54997	0.260814	0.61661	0.857953
DNAJC3	0.0152839	6.00773	0.0610648	0.807989	0.937143
UGGT2	0.126702	7.99205	5.34378	0.0345658	0.22119
HS6ST3	0.251739	2.81698	0.72395	0.407344	0.733415
MBNL2	-0.0612062	9.68554	4.03496	0.0618962	0.304364
ENSG00000286334	-0.0480016	3.0933	0.121809	0.731685	0.911208
ENSG00000286416	0.133023	3.39199	1.34219	0.263818	0.607912
RAP2A	0.00307152	5.16471	0.00135013	0.971147	0.990632
IPO5	-0.0201908	5.51005	0.076154	0.78614	0.929376
STK24	-0.00921295	4.04212	0.00797273	0.92997	0.97905
DOCK9	-0.0157785	9.51482	0.147656	0.705886	0.901425
UBAC2	-0.044285	6.37716	0.61531	0.444348	0.754637
TM9SF2	0.106736	5.8717	2.68067	0.121247	0.425233
CLYBL	0.0399988	3.98022	0.0662426	0.800198	0.934314
PCCA-DT	0.0945865	3.12534	0.57902	0.457885	0.765053
PCCA	0.0290756	8.13839	0.500029	0.489742	0.788575
TMTC4	-0.064641	7.36368	0.813107	0.380686	0.711594
NALCN-AS1	0.0604253	3.36218	0.0604318	0.808954	0.937143
NALCN	-0.0447751	9.24498	1.61639	0.221915	0.560322
FGF14	-0.24814	4.24756	2.84784	0.1111	0.409298
TPP2	0.0327351	6.77131	0.294502	0.59489	0.847884
POGLUT2	0.077219	2.58605	0.312213	0.584093	0.842779
BIVM	0.108853	5.88699	2.9273	0.106567	0.40327
ERCC5	-0.0578729	5.48662	0.812668	0.380813	0.711594
METTL21EP	-0.0282587	2.34614	0.0210128	0.886578	0.963872
EFNB2	0.204603	4.09103	3.05529	0.0998126	0.391651
ENSG00000284966	-0.0866956	3.5009	0.273096	0.608494	0.854398
ARGLU1	0.0148679	8.21576	0.14117	0.712096	0.904816
LINC00551	-0.081377	1.91832	0.0873544	0.771376	0.925495
NALF1	0.271891	4.29458	0.623296	0.441527	0.753778
LIG4	-0.0264365	4.53971	0.0964285	0.760201	0.921882
ABHD13	-0.13937	4.16429	2.27655	0.151022	0.469014
TNFSF13B	-0.0921165	4.09127	0.520836	0.480905	0.780183
MYO16	-0.113341	2.01488	0.25836	0.617705	0.858698
ENSG00000289901	0.0471173	4.58356	0.261754	0.615976	0.857751
IRS2	-0.12369	5.60187	2.09297	0.167444	0.495346
NAXD	0.124382	3.74638	1.19591	0.290499	0.633459
CARS2	0.130756	5.48148	2.53658	0.130958	0.438512
ING1	-0.226928	2.09627	1.88026	0.189252	0.522755
ANKRD10	0.126012	7.07172	5.83524	0.0281435	0.194845
ANKRD10-IT1	0.211329	3.80982	3.96861	0.0638704	0.310691
ARHGEF7	0.0682735	8.49266	3.88535	0.0664068	0.316474
TUBGCP3	-0.0598208	6.2033	1.0921	0.311665	0.653508
ATP11A	-0.0378037	7.9858	0.868188	0.365418	0.699804
MCF2L	0.124437	6.41907	3.70795	0.0722669	0.329795
PCID2	0.0712574	5.71938	1.453	0.245717	0.587383
CUL4A	0.00358683	6.37798	0.00342803	0.954042	0.986497
LAMP1	-0.0716903	6.04542	0.979481	0.337179	0.677562
DCUN1D2	-0.0334929	5.63779	0.219255	0.645976	0.872311
TMCO3	-0.0760833	5.14064	0.749007	0.399689	0.725398
ENSG00000276248	0.119813	1.79887	0.29665	0.593406	0.846986
TFDP1	-0.0288993	3.27954	0.0601154	0.809461	0.937196
GAS6	-0.0387228	3.56884	0.053003	0.820869	0.940134
RASA3	0.0612298	5.73976	0.619375	0.442876	0.754495
CDC16	0.080093	6.11455	1.57978	0.226979	0.564847
UPF3A	-0.0115513	7.02489	0.073991	0.789119	0.930321
CHAMP1	-0.0001899	3.65065	2.65332e-06	0.998721	0.999368
TTC5	-0.374593	3.46943	7.55911	0.0143584	0.131165
CCNB1IP1	-0.245145	4.17743	3.75305	0.0707503	0.326057
PARP2	-0.117109	3.39848	1.00877	0.330115	0.671777
TEP1	-0.166203	3.23958	2.14684	0.162459	0.487212
OSGEP	0.0711243	4.04997	0.314298	0.58289	0.842435
APEX1	-0.0933516	3.36265	0.532525	0.476232	0.777226
PIP4P1	0.177746	2.9209	1.52814	0.234455	0.573995
RNASE1	-0.000486518	6.00882	2.79862e-05	0.995845	0.998653
METTL17	0.0603235	3.73801	0.357438	0.558381	0.825633
NDRG2	-0.583226	6.51443	36.8025	1.69303e-05	0.0015977
ARHGEF40	-0.294278	2.96181	3.21882	0.0919873	0.376789
LINC00641	-0.114687	2.74444	0.425403	0.523523	0.805724
HNRNPC	-0.00911261	7.78789	0.0387739	0.846397	0.949575
SUPT16H	-0.155782	5.04101	2.8241	0.112438	0.411898
CHD8	-0.0368397	5.83053	0.461307	0.506801	0.797889
RAB2B	0.108428	4.46901	1.88847	0.188482	0.521258
TOX4	-0.0554258	4.38221	0.343292	0.56618	0.830254
METTL3	0.0181718	4.00894	0.0275613	0.870244	0.957596
DAD1	0.0745588	4.03105	0.52832	0.477906	0.778199
OXA1L-DT	-0.133856	5.74981	4.8498	0.042796	0.247885
OXA1L	0.210103	2.97241	3.21914	0.0919173	0.376634
MRPL52	0.0811103	3.48602	0.446709	0.513532	0.801184
LRP10	-0.0962082	3.02761	0.514708	0.483597	0.782688
RBM23	-0.0425303	4.29858	0.218065	0.646868	0.872369
PRMT5	0.0565728	1.807	0.108277	0.746398	0.916707
PRMT5-DT	0.014621	2.42073	0.00522991	0.943255	0.983337
HAUS4	0.0108207	2.98858	0.00518267	0.943513	0.983337
C14orf93	-0.27042	3.6609	5.95996	0.0267721	0.189238
PSMB5	0.0324266	4.14838	0.128224	0.725002	0.909533
ACIN1	0.00401778	6.48343	0.00588034	0.939834	0.982102
C14orf119	0.253388	2.27328	3.57858	0.0770177	0.342256
HOMEZ	-0.263985	3.77929	5.17675	0.0371605	0.229526
PPP1R3E	-0.0251336	5.61232	0.175722	0.680696	0.888652
BCL2L2	-0.0827775	3.88257	0.752699	0.398567	0.724905
PABPN1	-0.0669725	6.6699	1.75649	0.203829	0.540197
SLC22A17	-0.088813	5.16756	1.09209	0.311668	0.653508
EFS	-0.0726294	4.97067	0.585278	0.455481	0.76366
CMTM5	0.331413	4.95266	11.1438	0.0042131	0.0627439
NGDN	-0.308733	3.66536	7.43242	0.0150522	0.135184
ZFHX2-AS1	-0.243839	5.2863	8.40942	0.0105123	0.109927
ZFHX2	-0.0621362	4.82353	0.630109	0.439026	0.752593
DHRS4-AS1	0.0843317	3.53286	0.402156	0.535027	0.811322
DHRS4	-0.10375	2.25493	0.364983	0.554199	0.822516
DHRS4L2	0.167965	2.68958	1.90277	0.186938	0.519983
NRL	0.108422	2.80592	0.525794	0.478645	0.778657
DCAF11	0.0870244	3.28457	0.454781	0.509803	0.800029
PSME1	-0.340185	2.53093	4.61231	0.0475426	0.263438
PSME2	0.282329	1.97213	2.91195	0.107452	0.404593
RNF31	-0.151253	2.9148	0.545222	0.471104	0.773371
IRF9	0.167029	3.00486	1.83088	0.195104	0.529804
REC8	0.148248	1.95488	0.616695	0.443919	0.754637
TM9SF1	0.539144	2.15043	11.3124	0.00400068	0.0608183
CHMP4A	-0.0111345	3.75545	0.0164166	0.899661	0.96794
NEDD8	-0.000550072	4.63625	3.27458e-05	0.995506	0.998653
GMPR2	0.105605	2.92333	0.62637	0.440402	0.752906
DHRS1	0.311608	3.60537	9.68344	0.00678079	0.0839422
KHNYN	0.0505238	2.90056	0.127831	0.725419	0.909598
SDR39U1	-0.197226	3.21247	2.77592	0.115378	0.416381
STXBP6	-0.0161394	7.9534	0.067719	0.798034	0.933517
NOVA1	-0.00527645	8.70096	0.0188345	0.892568	0.966105
ENSG00000262119	-0.0448964	2.22347	0.0616092	0.807079	0.93682
PRKD1	-0.662117	6.80698	33.0931	3.06525e-05	0.0024261
G2E3-AS1	0.300532	2.41288	2.59803	0.126383	0.433698
G2E3	0.0017178	5.80843	0.000592854	0.980878	0.993992
SCFD1	0.0429101	6.8403	0.757385	0.397122	0.723805
STRN3	0.062495	7.7111	1.70745	0.209937	0.547631
AP4S1	-0.157056	5.5492	2.59127	0.127166	0.434676
HECTD1	-0.0319439	7.00563	0.446006	0.513834	0.801184
HEATR5A	-0.0849506	6.86457	1.7263	0.207562	0.544949
HEATR5A-DT	-0.0574577	3.12898	0.187683	0.670706	0.885135
DTD2	-0.107237	5.47979	2.29948	0.149085	0.4661
NUBPL	-0.0473801	7.33778	0.705055	0.413562	0.737552
ARHGAP5	-0.0263516	8.03591	0.334089	0.571373	0.834919
AKAP6	0.0638167	10.4425	4.92979	0.0413169	0.243106
ENSG00000258580	0.130912	3.08766	0.619195	0.442991	0.754495
NPAS3	0.0628875	11.1421	3.83448	0.0680278	0.319786
EGLN3	-0.416245	5.87645	25.8674	0.000112887	0.00591839
SPTSSA	-0.160034	3.42815	0.994092	0.333749	0.674418
EAPP	-0.214437	4.79134	4.76606	0.0444058	0.253176
SNX6	0.00386142	6.5572	0.00577765	0.940361	0.982262
CFL2	-0.0948698	5.7757	1.65247	0.217068	0.556296
BAZ1A	-0.171831	5.99677	4.71015	0.0455152	0.25672
SRP54	0.00678268	6.17558	0.0120335	0.914025	0.973288
FAM177A1	0.100422	6.81414	3.35098	0.0860099	0.364732
PPP2R3C	0.060358	6.19515	0.848823	0.370681	0.703366
PRORP	0.153517	6.04549	2.63364	0.124317	0.429638
PSMA6	-0.130238	4.85538	2.49896	0.13365	0.442781
NFKBIA	-0.472806	3.79691	10.4515	0.00525889	0.0724955
RALGAPA1	0.0160248	8.9643	0.247087	0.62595	0.861993
BRMS1L	-0.0940391	5.25047	1.6267	0.220519	0.559715
ENSG00000258342	0.193319	7.97938	12.2349	0.00300871	0.051524
LINC00609	0.219145	10.0378	16.8279	0.000845808	0.0219374
PTCSC3	0.333539	5.20764	9.85627	0.00638502	0.0813761
ENSG00000289098	0.413701	3.71329	19.6822	0.000424756	0.0146374
ENSG00000258844	0.251488	6.78771	17.4928	0.000715494	0.0201786
MBIP	0.112941	4.78719	2.03961	0.172639	0.503072
ENSG00000283098	0.332154	5.17504	11.0586	0.00432532	0.0636432
SLC25A21	-0.170389	2.37857	0.571974	0.460453	0.767297
SLC25A21-AS1	0.0572781	1.93002	0.0966431	0.759833	0.921839
MIPOL1	-0.346692	5.39766	9.74439	0.00662971	0.0825478
TTC6	0.0525671	3.46635	0.185936	0.672126	0.885771
ENSG00000258696	0.268979	2.13574	1.53594	0.233388	0.572078
ENSG00000259048	-0.00762826	7.01605	0.009577	0.923267	0.977001
ENSG00000259072	0.0875339	4.76287	1.09969	0.310048	0.652319
LINC00639	-0.275304	9.05416	17.5638	0.000702928	0.0199618
SEC23A	0.139293	5.8148	5.20952	0.0366055	0.228322
GEMIN2	-0.103577	3.24317	0.586982	0.454886	0.763412
TRAPPC6B	0.0248658	5.38428	0.184402	0.673391	0.886397
PNN	-0.112312	6.05167	3.2964	0.0883752	0.368368
MIA2	-0.0680449	6.01063	1.33594	0.264858	0.60822
FBXO33	0.104036	5.1055	1.63593	0.219275	0.558405
ENSG00000258526	0.213125	7.51684	11.846	0.00338532	0.0554204
C14orf28	-0.235125	3.10359	2.46065	0.136428	0.446767
KLHL28	0.0701462	5.5485	1.07195	0.316027	0.65783
TOGARAM1	0.0700747	7.53574	1.56019	0.22975	0.568915
PRPF39	0.120964	6.24237	3.76095	0.0704539	0.325438
FKBP3	0.0606044	5.27235	0.913741	0.353462	0.689501
FANCM	-0.116967	4.39878	2.2536	0.152966	0.472097
MIS18BP1	-0.212371	3.46568	2.42867	0.138943	0.450463
MDGA2	0.635514	10.1289	25.3625	0.000124707	0.00627013
RPS29	-0.0134634	5.49075	0.0314254	0.861538	0.955637
RPL36AL	0.0491381	2.89552	0.113806	0.740299	0.913656
DNAAF2	-0.28073	2.61666	4.97881	0.0404156	0.240339
POLE2	0.138656	3.76426	1.88309	0.189098	0.522755
KLHDC1	0.0463067	6.93836	0.710063	0.411944	0.736588
KLHDC2	-0.188942	5.22573	5.1817	0.0370458	0.229419
NEMF	-0.0487628	7.25313	1.42229	0.250555	0.59317
ENSG00000282885	0.11294	3.12532	0.643637	0.434263	0.749514
ARF6	-0.168935	2.36201	0.872345	0.364289	0.698356
LINC01588	0.000661278	4.14991	2.40603e-05	0.996147	0.998653
VCPKMT	-0.0464706	4.35366	0.269786	0.610652	0.855485
SOS2	0.0308696	6.97202	0.456975	0.508774	0.799185
L2HGDH	-0.0329093	4.70014	0.139188	0.714029	0.905809
DMAC2L	0.0221994	5.20771	0.0715532	0.792535	0.931322
CDKL1	0.0215713	7.84347	0.128686	0.724527	0.909466
MAP4K5	-0.0171917	9.92692	0.237292	0.632829	0.865116
ENSG00000259113	0.143799	2.45214	0.418635	0.526785	0.808022
ATL1	-0.278646	7.16408	19.587	0.000431947	0.0147333
SAV1	-0.203513	4.84825	5.05002	0.0392145	0.236987
NIN	-0.0565622	6.59181	1.18374	0.292846	0.636202
PYGL	0.00494203	2.47807	0.000678686	0.979543	0.993727
ABHD12B	0.425423	3.323	6.8933	0.0185155	0.152142
TRIM9	-0.067207	7.44529	2.04362	0.172237	0.502499
TMX1	-0.0723881	4.62979	0.500274	0.489642	0.788517
FRMD6-AS2	0.0708401	3.36473	0.24577	0.626894	0.862147
FRMD6	0.667546	2.63805	15.4038	0.00123443	0.0285198
RTRAF	0.11297	4.4688	1.66026	0.216045	0.555962
NID2	-0.136575	2.53666	0.580309	0.457061	0.764657
TXNDC16	0.0203463	5.88766	0.0933231	0.763965	0.923094
GPR137C	0.284987	7.75495	32.8435	3.19517e-05	0.00248091
ERO1A	0.0805122	4.69601	0.896765	0.357853	0.693654
PSMC6	0.106786	5.39369	2.0924	0.167498	0.495387
STYX	0.0765448	4.54606	0.948223	0.34479	0.683988
GNPNAT1	-0.0416976	2.99009	0.0755428	0.78699	0.929596
ENSG00000285664	-0.262834	5.94433	11.7003	0.00354014	0.0564766
FERMT2	0.064295	7.2061	1.62701	0.220475	0.559715
DDHD1	0.111026	7.49771	5.85131	0.027958	0.194113
ENSG00000237356	-0.0636105	6.32278	0.69084	0.41821	0.739764
CNIH1	-0.00983302	3.99179	0.00724608	0.933229	0.979827
GMFB	0.0508221	3.86182	0.260338	0.61692	0.858287
CGRRF1	-0.106738	4.46076	1.78918	0.19989	0.536596
SAMD4A	0.948417	7.42696	120.852	7.89749e-09	1.39135e-05
SAMD4A-AS1	1.35656	2.50752	51.5325	2.14626e-06	0.000419422
WDHD1	0.209047	3.13506	2.21565	0.156322	0.477766
SOCS4	0.179894	5.09995	5.03567	0.039457	0.237633
MAPK1IP1L	0.149817	5.83962	5.22613	0.0363462	0.227527
FBXO34	-0.152661	5.44235	4.79235	0.0438893	0.25137
ATG14	0.0424708	5.61226	0.403594	0.534294	0.810826
KTN1-AS1	0.20095	4.07647	1.28774	0.273361	0.617037
KTN1	0.0586574	7.78388	1.43052	0.249245	0.591439
ENSG00000259868	0.468751	2.45867	6.86764	0.0186734	0.152948
PELI2	-0.051566	6.4765	0.447147	0.513304	0.801184
LINC02284	-0.208181	3.60829	1.72309	0.208052	0.545498
TMEM260	-0.0386715	7.01468	0.700071	0.415183	0.738004
EXOC5	0.0203219	6.49752	0.101048	0.754721	0.919366
AP5M1	0.116396	5.28722	2.63327	0.124344	0.429638
NAA30	-0.0997859	4.59074	1.44538	0.246918	0.58908
ENSG00000259039	0.0604357	2.28417	0.167815	0.68721	0.891853
ARMH4	0.0312013	6.64434	0.267268	0.612301	0.856327
ACTR10	0.0903233	5.73536	1.96864	0.179857	0.511115
PSMA3	0.040047	5.00494	0.242218	0.629348	0.862857
PSMA3-AS1	0.0433118	5.77321	0.476808	0.499849	0.794264
ARID4A	0.121478	6.58365	5.53295	0.031912	0.211391
ENSG00000258378	-0.0310283	2.67455	0.0456241	0.833592	0.944275
TIMM9	0.0181354	4.29719	0.0218181	0.884435	0.962935
KIAA0586	0.127294	6.76512	5.18992	0.0369143	0.229108
DAAM1	0.0558819	5.16076	0.302907	0.589732	0.844401
GPR135	0.113232	6.01963	2.62207	0.125088	0.430713
L3HYPDH	-0.0514543	4.60261	0.420049	0.526186	0.807512
JKAMP	0.0206135	4.81958	0.0715682	0.792514	0.931322
CCDC175	0.0619736	2.06561	0.101649	0.754037	0.918919
RTN1	-0.0892839	7.96757	2.26406	0.152049	0.470689
PCNX4-DT	-0.187053	3.6649	2.82763	0.111999	0.411132
PCNX4	-0.0600947	6.0068	0.940339	0.34674	0.685435
DHRS7	0.196236	3.38921	1.69804	0.211185	0.549368
PPM1A	-0.182457	5.87383	8.5116	0.0101361	0.10729
MNAT1	0.0780825	7.45292	2.94005	0.105867	0.402348
TRMT5	-0.127988	2.31036	0.490336	0.493893	0.79121
SLC38A6	-0.253346	5.42677	17.958	0.000637893	0.0186326
PRKCH	0.679867	3.38452	23.2485	0.000187818	0.00831822
HIF1A	0.094027	4.91057	0.918989	0.352122	0.688896
HIF1A-AS3	0.257455	2.18116	0.892005	0.359178	0.694906
SNAPC1	-0.02781	3.37295	0.0479162	0.82953	0.942959
SYT16	-0.407682	3.4823	7.36548	0.0154008	0.13701
PPP2R5E	-0.0498543	6.89595	0.955348	0.343028	0.682604
WDR89	-0.0685522	4.45142	0.600608	0.449751	0.758947
ENSG00000274015	-0.0230342	4.47932	0.065548	0.801224	0.934978
SGPP1	0.0938046	6.33905	1.96153	0.180599	0.511876
SYNE2	-0.548467	3.68882	11.712	0.00351299	0.0563298
ESR2	0.0479608	2.64243	0.0717756	0.792233	0.931322
MTHFD1	0.201599	3.98696	4.15833	0.0584556	0.295212
ENSG00000258824	0.0648182	4.59388	0.387143	0.542649	0.816236
ZBTB25	0.0849278	5.31544	1.13811	0.302015	0.644934
ZBTB1	0.151263	6.90733	4.62422	0.0472899	0.262643
HSPA2-AS1	0.446247	2.78812	9.86092	0.00638908	0.0813761
HSPA2	-0.314388	6.09984	13.5757	0.00203134	0.039946
PPP1R36	-0.452553	3.37304	10.6186	0.00498071	0.0697501
PLEKHG3	-0.161291	6.74651	4.46786	0.0507318	0.271775
CHURC1	-0.0322583	5.79127	0.207683	0.654764	0.875808
FNTB	0.00171565	6.3661	0.000758558	0.978371	0.993544
MAX	-0.0663141	5.872	0.933047	0.348564	0.687269
ENSG00000258760	-0.284769	2.90036	3.75765	0.0706221	0.325802
FUT8	-0.079317	10.3855	2.04926	0.171681	0.50183
ENSG00000258561	0.00978025	4.89328	0.00474676	0.94593	0.983864
GPHN	0.0170099	10.0158	0.142406	0.710899	0.904045
ENSG00000289208	0.0208566	3.19459	0.0227471	0.882022	0.962272
GARIN2	0.0703057	2.37655	0.243641	0.628306	0.862752
PALS1	0.16189	7.6289	8.96341	0.00864902	0.0967011
ENSG00000286319	0.0641978	2.64469	0.123261	0.730149	0.910893
ATP6V1D	-0.0981607	4.65721	0.802648	0.383698	0.713635
EIF2S1	-0.0455672	4.76027	0.24811	0.625244	0.861993
TMEM229B	0.174566	2.93923	1.08642	0.312938	0.654581
PLEKHH1	0.0396827	9.7221	1.82011	0.196236	0.531206
PIGH	0.0136601	3.50048	0.0115893	0.915622	0.973768
ARG2	0.276461	2.96377	3.28401	0.0890006	0.369746
ENSG00000286861	-0.179013	3.52105	2.7625	0.115969	0.417339
VTI1B	-0.0601287	4.78116	0.352528	0.561057	0.826892
RDH11	0.0665925	5.12873	0.853033	0.369529	0.702851
ZFYVE26	-0.0184555	4.74222	0.0571022	0.814196	0.93774
RAD51B	0.135036	8.80394	3.70053	0.0725232	0.330626
DCAF5	-0.118616	6.25246	3.6367	0.0747891	0.336702
EXD2	-0.155758	4.37657	2.14877	0.16223	0.487212
ERH	0.0856266	4.18894	0.885971	0.360693	0.695693
SLC39A9	0.0284843	5.40979	0.12941	0.723788	0.909404
SUSD6	0.085579	5.07038	1.20215	0.289255	0.632052
SRSF5	0.00520467	7.33759	0.0139874	0.907339	0.970011
SLC10A1	-0.192607	1.71994	0.612853	0.444905	0.755009
SMOC1	0.604572	7.25393	149.054	1.76606e-09	5.4165e-06
SLC8A3	-0.185792	4.0106	0.911874	0.35396	0.689815
COX16	0.0337885	4.28409	0.0766594	0.785453	0.929312
SYNJ2BP	0.00310728	3.28593	0.000583627	0.981028	0.993992
ENSG00000257759	-0.158862	4.97217	2.7826	0.114922	0.4154
MED6	-0.176745	4.56563	5.30065	0.0352152	0.222799
PCNX1	-0.110821	7.68416	5.33307	0.0347237	0.221524
SIPA1L1-AS1	0.0588419	2.26895	0.164091	0.690325	0.893523
SIPA1L1	-0.0425776	8.10063	0.815679	0.379952	0.711424
DPF3	-0.0674893	7.30984	1.2572	0.278864	0.621679
DCAF4	-0.280879	2.70203	3.88352	0.066335	0.31643
ZFYVE1	-0.0919001	5.04349	0.973235	0.338683	0.678915
RBM25	0.00508971	7.55269	0.014853	0.90453	0.9694
PSEN1	0.00219499	8.8296	0.00243449	0.961264	0.987975
NUMB	0.00913959	6.47208	0.0279741	0.869282	0.957182
HEATR4	0.0950002	2.90193	0.44685	0.513487	0.801184
ENSG00000258695	-0.0243633	3.64812	0.0588239	0.811454	0.937551
ENSG00000258603	-0.149646	2.35279	0.899684	0.357058	0.692515
DNAL1	-0.200286	3.30733	2.65815	0.122769	0.426791
PNMA1	0.0959804	2.28061	0.410927	0.530673	0.809546
MIDEAS	-0.294455	5.02621	17.0747	0.000794787	0.0213358
MIDEAS-AS1	-0.269154	2.25704	1.56964	0.227863	0.566194
PTGR2	0.0437649	5.18394	0.279627	0.604264	0.853038
ENSG00000273711	0.153593	2.58224	0.763175	0.395431	0.722111
ZNF410	0.0297374	5.32346	0.256005	0.619835	0.859174
ENSG00000258891	-0.000108283	4.16428	9.71578e-07	0.999226	0.999633
FAM161B	-0.291435	1.90845	1.69196	0.211357	0.549465
COQ6	0.169589	3.52164	2.81028	0.11329	0.41302
ENTPD5	-0.161247	3.60069	2.30787	0.148453	0.46448
BBOF1	-0.0358238	3.4488	0.0811617	0.779427	0.927945
ALDH6A1	0.0595962	5.13197	0.690603	0.41829	0.739764
LIN52	0.021215	6.67308	0.178504	0.678331	0.888223
ABCD4	0.064008	5.06193	0.882352	0.36164	0.696398
NPC2	0.117028	3.65614	0.720924	0.408495	0.7343
AREL1	0.00253097	5.31309	0.00107979	0.974196	0.991491
FCF1	-0.0142112	4.39095	0.0191362	0.891718	0.965966
YLPM1	0.026102	7.22525	0.196755	0.663341	0.881103
DLST	-0.098014	4.5701	1.34562	0.263209	0.607307
RPS6KL1	0.0787371	3.78711	0.475883	0.500279	0.794618
EIF2B2	0.085661	2.8724	0.31852	0.580437	0.840643
ENSG00000258646	-0.0149404	2.11276	0.00935638	0.924069	0.977345
MLH3	-0.0935775	6.88154	2.0705	0.169605	0.498136
ACYP1	0.102941	5.55557	2.88713	0.108806	0.406222
ZC2HC1C	-0.0744319	3.38732	0.243641	0.628367	0.862752
NEK9	-0.0132907	6.01152	0.0374944	0.848919	0.951099
TMED10	0.107107	6.54977	2.4569	0.136732	0.447194
JDP2	-0.0489075	2.38832	0.0823429	0.77777	0.927547
TTLL5	0.19633	7.67917	11.3926	0.00389343	0.0597058
ERG28	0.426408	3.25953	6.65246	0.0202867	0.16067
ENSG00000259103	0.114315	2.48117	0.525984	0.478822	0.778657
IFT43	0.00469465	5.514	0.00345049	0.953892	0.986497
TGFB3	0.180923	4.07628	5.02277	0.0396992	0.237924
GPATCH2L	-0.0540438	6.45171	0.719852	0.408809	0.7343
ENSG00000259124	0.601904	5.52206	41.1324	8.94323e-06	0.00110824
VASH1-DT	0.318366	5.7168	8.85584	0.00898146	0.098909
VASH1	0.329953	4.22314	10.4013	0.0053394	0.0733524
VASH1-AS1	0.214139	2.27051	1.58812	0.225724	0.563715
ANGEL1	0.0638826	4.91639	0.363617	0.555027	0.822865
IRF2BPL	-0.0854278	2.41719	0.246609	0.626119	0.861993
CIPC	-0.0320309	5.65732	0.145276	0.708146	0.903165
TMEM63C	-0.0751344	1.97936	0.173771	0.682191	0.889547
POMT2	-0.129032	5.2029	2.72499	0.11844	0.421718
GSTZ1	-0.115504	2.91031	0.742584	0.401733	0.727663
TMED8	0.00909064	4.48858	0.0109171	0.918095	0.974746
NOXRED1	-0.255506	2.37683	1.4143	0.251283	0.594435
VIPAS39	0.051927	4.2993	0.437923	0.517631	0.802413
AHSA1	-0.0616523	4.45014	0.3856	0.543444	0.81693
SPTLC2	0.0113005	7.92917	0.0727537	0.790845	0.931031
ALKBH1	-0.170025	4.49337	2.53562	0.131043	0.438512
SLIRP	0.175817	5.9437	8.17981	0.0114142	0.114873
SNW1	0.0752195	5.56274	1.03603	0.324016	0.666168
C14orf178	0.324372	2.42627	5.75145	0.0289769	0.198597
ADCK1	0.00422172	5.33382	0.00334367	0.95461	0.986702
NRXN3	-0.135026	11.1657	6.61822	0.0205425	0.16186
ENSG00000258637	-0.304977	3.24819	2.62673	0.12476	0.430538
DIO2	0.439298	3.27738	6.17719	0.0245245	0.181059
CEP128	-0.0692192	6.62623	0.616272	0.443999	0.754637
TSHR	0.288151	2.83896	2.81365	0.113092	0.412553
ENSG00000284959	0.274049	6.29617	7.8748	0.0127539	0.123007
GTF2A1	-0.0585559	5.12264	0.352019	0.561335	0.827112
STON2	0.701014	4.00488	10.3256	0.00549684	0.0745141
SEL1L	0.0059447	6.30651	0.00914039	0.925031	0.977508
LINC02301	-1.62713	3.279	17.8405	0.000645731	0.0186836
LINC02328	0.45072	6.61659	41.5163	8.45104e-06	0.00106884
GALC	-0.0911526	5.63393	1.16598	0.29637	0.639441
KCNK10	-0.221558	4.92551	0.930136	0.349323	0.687595
SPATA7	0.00661687	5.82085	0.00775967	0.930908	0.979303
PTPN21	-0.115773	4.83117	1.23848	0.282344	0.624807
ZC3H14	-0.0768382	6.45215	2.20424	0.157225	0.478975
ENSG00000278576	-0.0356543	2.1405	0.037218	0.84945	0.951269
EML5	-0.749251	4.8956	18.7989	0.00052096	0.0162728
TTC8	-0.743789	3.69219	9.80376	0.00648323	0.0818108
FOXN3	0.0686551	7.42829	1.49723	0.238957	0.580488
EFCAB11	0.142461	6.94527	1.42904	0.249481	0.591884
TDP1	0.254504	4.886	8.50267	0.0101706	0.107563
PSMC1	-0.00129231	4.17395	0.000163593	0.989955	0.99691
NRDE2	-0.155589	5.73013	3.83127	0.0681327	0.320109
CALM1	0.0342433	7.31185	0.447201	0.513278	0.801184
TTC7B	-0.130486	6.61874	6.78567	0.0192412	0.155809
RPS6KA5	0.0416947	8.27351	0.525349	0.479121	0.77904
DGLUCY	-0.100795	6.13051	2.79867	0.113939	0.413808
CCDC88C	0.782706	2.46948	29.2799	4.37972e-05	0.00312386
PPP4R3A	0.0138852	6.21263	0.0735412	0.789745	0.930536
TRIP11	-0.0234319	6.85389	0.171972	0.683917	0.890293
ATXN3	-0.0849201	6.06683	2.04455	0.172146	0.502393
NDUFB1	0.021388	4.00835	0.0395018	0.844984	0.949215
CPSF2	-0.138759	5.5227	4.17119	0.0581004	0.294171
LGMN	0.148776	4.07719	2.04318	0.172305	0.502576
GOLGA5	-0.108226	4.89727	2.23588	0.154466	0.47422
ITPK1	-0.0200269	6.31487	0.0578704	0.812974	0.937691
LYSET	-0.257715	2.21995	2.77124	0.115496	0.416381
UBR7	-0.00910145	3.83666	0.0070483	0.934145	0.980063
BTBD7	-0.0231869	7.40138	0.280954	0.603415	0.852747
UNC79	0.286369	7.25978	22.2305	0.000238647	0.00956771
PRIMA1	0.188024	6.80185	11.6171	0.00363183	0.0571941
DDX24	0.111475	5.96367	2.67089	0.121879	0.425669
IFI27L1	-0.18288	2.50064	1.04808	0.321238	0.663395
IFI27L2	0.280788	2.951	4.31184	0.0545429	0.283171
PPP4R4	-0.284765	2.10019	1.99785	0.176784	0.507814
DICER1	0.0621902	8.82483	2.60726	0.12608	0.43302
DICER1-AS1	0.0405437	5.52756	0.421127	0.52566	0.807108
CLMN	-0.105572	9.73465	7.3754	0.0153535	0.136887
SYNE3	-0.266358	5.86689	12.362	0.00289637	0.0503848
SNHG10	-0.223412	3.89917	4.58072	0.0482535	0.26501
GLRX5	-0.135318	2.24994	0.64734	0.432981	0.749023
C14orf132	0.187801	4.45628	2.13032	0.163966	0.489304
ATG2B	0.0411157	6.77046	0.667482	0.426027	0.743279
GSKIP	-0.11366	4.04734	1.34745	0.262931	0.607254
AK7	0.166571	2.7245	1.32216	0.26707	0.610019
PAPOLA	-0.0775744	7.8071	4.12872	0.0592524	0.29673
VRK1	-0.105869	5.11867	1.84959	0.192844	0.526742
SETD3	0.0461128	5.94937	0.350467	0.56219	0.828064
CCNK	-0.0898009	4.31007	0.701719	0.414656	0.737674
CCDC85C	0.245839	3.96187	4.19853	0.0573926	0.292109
ENSG00000247970	-0.173887	2.54015	0.919002	0.352117	0.688896
HHIPL1	0.131152	2.18252	0.621854	0.440761	0.753309
CYP46A1	-0.126812	2.96652	0.81405	0.380439	0.711594
EML1	0.375852	6.87335	60.2336	8.6545e-07	0.00025896
EVL	-0.00656004	6.40242	0.0191768	0.891603	0.965966
DEGS2	0.525789	1.86786	10.2829	0.00538483	0.0735285
YY1	-0.0130211	5.99639	0.0256956	0.874669	0.95971
SLC25A29	0.0793699	6.34264	1.44071	0.247637	0.590017
WARS1	-0.0649166	3.22952	0.18862	0.66994	0.884855
WDR25	0.12722	4.77271	3.61393	0.075621	0.339105
LINC02320	0.180662	1.78062	0.592206	0.45196	0.760643
PPP2R5C	-0.0339304	7.18974	0.432464	0.520208	0.803595
DYNC1H1	0.0828981	6.97321	2.06252	0.170381	0.499196
HSP90AA1	-0.107687	9.05689	6.54802	0.0211181	0.164583
WDR20	-0.0277724	8.13667	0.240116	0.630828	0.864036
MOK	-0.113653	2.28016	0.34838	0.56324	0.828715
ZNF839	-0.290817	3.99953	8.33925	0.0108247	0.111586
CINP	-0.0214051	4.81693	0.0578886	0.812946	0.937691
TECPR2	-0.117394	7.82366	4.80975	0.0435525	0.250493
RCOR1	0.114651	4.95954	1.51897	0.235728	0.575964
TRAF3	0.144218	5.79552	3.46015	0.081503	0.353504
CDC42BPB	-0.0444664	7.30152	1.24343	0.281413	0.624074
EIF5	-0.00891456	5.64746	0.0132972	0.909643	0.970814
MARK3	0.0381635	8.06227	1.07373	0.315637	0.657533
CKB	0.075319	5.84549	0.826191	0.376976	0.708895
BAG5	0.103069	4.27134	1.09207	0.311679	0.653508
KLC1	0.0154601	7.18626	0.152224	0.701606	0.898842
COA8	0.156489	2.79515	1.30674	0.270039	0.613374
KLC1-AS1	0.166093	2.88046	0.926292	0.350339	0.68804
ENSG00000269940	0.0439772	2.87256	0.14069	0.712589	0.904959
ENSG00000269958	-0.116955	2.45226	0.592599	0.452778	0.761437
ZFYVE21	-0.201999	3.45275	3.20009	0.092796	0.378591
PPP1R13B	0.0782512	5.07943	1.13405	0.302851	0.645308
ATP5MJ	0.193902	3.73088	1.91355	0.18575	0.518259
INF2	0.143177	6.58704	7.1628	0.0166411	0.143093
SIVA1	0.0427772	2.81476	0.0798434	0.781173	0.927998
AKT1	0.0532508	3.00655	0.198513	0.661973	0.880238
BRF1	0.227243	5.84363	12.6235	0.00267941	0.0475701
PACS2	0.21762	7.92396	22.0814	0.000246473	0.00965257
TEX22	-0.0864868	3.26898	0.55352	0.467722	0.771796
MTA1	-0.281301	4.02606	7.56712	0.0143154	0.131061
TMEM121	0.445755	1.97689	7.99931	0.0121195	0.119018
HERC2P3	0.12246	3.97928	0.0864187	0.772593	0.925763
ENSG00000260409	-1.7884	2.29292	31.7101	2.31014e-05	0.00194115
ENSG00000291003	0.0399205	6.17921	0.486253	0.495694	0.791922
ENSG00000290399	-0.372625	3.34109	7.60899	0.0140743	0.129822
ENSG00000274253	0.114191	3.99236	1.09484	0.311117	0.653112
NIPA1	0.127675	6.07831	4.15324	0.0585833	0.295212
NIPA2	0.0831494	4.07109	0.333166	0.571906	0.835375
CYFIP1	-0.0999713	3.97467	0.590089	0.453689	0.76213
TUBGCP5	-0.0480063	5.13881	0.558539	0.465782	0.770708
HERC2P7	-0.0715504	3.37907	0.356802	0.558753	0.825778
MKRN3	-0.0247218	7.44436	0.179596	0.677409	0.888042
PWRN1	-1.31354	6.99589	21.6361	0.000271723	0.0103525
SNRPN	0.333976	4.29986	7.88274	0.0127189	0.122891
SNURF	0.24988	2.3678	2.85786	0.110573	0.408116
SNHG14	0.0853266	9.09564	4.34699	0.0535929	0.280694
UBE3A	0.0458616	7.11856	0.751394	0.398953	0.724913
HERC2	0.053763	7.42408	1.40139	0.253921	0.596836
ENSG00000291259	0.0545659	4.85228	0.431148	0.520836	0.80413
HERC2P9	0.183737	3.51618	1.55377	0.23068	0.569052
GOLGA8M	-0.523165	2.00926	7.62975	0.0133039	0.12598
ENSG00000290879	-0.165235	2.84747	1.85774	0.191955	0.526155
ENSG00000291258	-0.0399454	4.23113	0.186227	0.671884	0.885711
GOLGA6L7	0.322951	2.70631	3.26747	0.0896276	0.371219
APBA2	-0.00946168	6.5266	0.0227872	0.881914	0.962272
ENTREP2	0.103036	2.7762	0.281549	0.602615	0.852148
NSMCE3	0.0179741	2.72067	0.0178247	0.895477	0.966882
TJP1	0.0268085	10.1647	0.507784	0.486446	0.785433
ENSG00000259644	-0.00809103	3.27367	0.00448774	0.947428	0.984503
ENSG00000259647	-0.486587	1.87383	3.36378	0.0847814	0.361396
LINC02256	0.0450364	4.46761	0.237346	0.632796	0.865116
ENSG00000290876	0.063605	4.08389	0.387377	0.542537	0.816236
ENSG00000270055	0.0256981	3.93385	0.0503959	0.825245	0.942033
ARHGAP11B-DT	0.114072	3.14259	0.918622	0.352284	0.688896
ENSG00000290886	-0.0551577	3.00523	0.170916	0.684841	0.890458
FAN1	0.00226328	6.26438	0.0021981	0.963191	0.988409
MTMR10	0.197917	7.38939	13.2581	0.00222524	0.0420635
LINC02352	-0.393016	3.2865	9.77589	0.00660062	0.0823883
KLF13	-0.124778	6.03378	3.68761	0.072976	0.33195
OTUD7A	-0.0440699	10.0267	1.78036	0.200937	0.537996
LINC02256.1	-0.0325912	4.39342	0.147755	0.705801	0.901425
ENSG00000276724	0.43132	2.06819	6.11373	0.0249657	0.182092
ARHGAP11A-DT	-0.153331	3.16338	1.49967	0.238705	0.580348
GOLGA8N	0.0478327	2.91378	0.0865606	0.772363	0.925688
ENSG00000285948	-0.0174189	2.43077	0.0100944	0.92109	0.976404
SCG5	0.290117	5.52927	20.4855	0.000351332	0.0127225
GREM1	-0.676682	5.49803	57.8142	1.13859e-06	0.00031646
FMN1	0.98543	5.27134	41.1391	8.92107e-06	0.00110824
AVEN	0.13507	6.17693	3.35102	0.08601	0.364732
CHRM5	0.235835	7.62863	28.0862	7.44007e-05	0.00451263
EMC7	0.0772635	3.33457	0.418135	0.527136	0.808022
PGBD4	-0.0628004	2.33111	0.114063	0.739956	0.913554
KATNBL1	0.179079	6.94808	7.53646	0.014454	0.131838
EMC4	0.0294102	3.17254	0.0414091	0.841348	0.948101
SLC12A6	-0.214097	6.13173	10.9232	0.00451303	0.065367
LPCAT4	-0.106442	2.36933	0.44371	0.514976	0.801445
GOLGA8A	0.196299	5.73476	3.65299	0.0742046	0.335055
GOLGA8B	0.148674	4.62358	2.17471	0.159871	0.483434
AQR	0.0652614	6.10601	1.61871	0.221601	0.560322
ZNF770	-0.0494001	4.41235	0.373174	0.549936	0.820631
ENSG00000259336	0.263001	5.55803	4.60665	0.0476662	0.263766
DPH6	0.0593888	7.06359	0.520019	0.481324	0.780292
DPH6-DT	0.108397	7.47517	2.73698	0.117691	0.420207
LINC02853	0.134015	3.38406	0.864314	0.366497	0.700754
CDIN1	0.0477825	7.14941	0.576253	0.458913	0.765771
MEIS2	-0.0660351	8.39827	2.47603	0.135317	0.445179
ENSG00000259460	-0.212182	2.6144	1.56902	0.228579	0.567195
ENSG00000259434	0.486106	2.49381	6.26145	0.0234518	0.177268
LINC02345	0.916453	2.38401	25.7129	8.40072e-05	0.00500292
LINC02895	0.53038	5.44352	36.319	1.82681e-05	0.00167048
SPRED1	0.30224	7.61115	11.2463	0.00407552	0.0615708
FAM98B	-0.210329	4.70829	6.76604	0.0193933	0.156524
ENSG00000286786	-0.0354315	2.51684	0.0405214	0.843004	0.949215
EIF2AK4	-0.2604	5.54789	6.62136	0.0205186	0.161775
SRP14	0.101399	4.57049	0.470849	0.502505	0.796405
SRP14-DT	-0.0857896	4.2231	0.852578	0.369677	0.70288
CCDC9B	0.0786701	2.37681	0.13618	0.716893	0.907081
KNSTRN	0.132629	2.04058	0.66831	0.425588	0.743113
IVD	-0.121667	5.23567	2.60339	0.126345	0.433688
BAHD1	-0.17338	3.13599	1.92428	0.184598	0.517161
CCDC32	-0.138788	4.4455	2.19045	0.158464	0.481437
RAD51-AS1	-0.0699002	5.34917	0.843088	0.372262	0.704879
RMDN3	-0.0113415	4.12484	0.0104949	0.919688	0.975593
DNAJC17	0.0349935	4.66245	0.125113	0.728212	0.910673
ZFYVE19	0.158598	2.85427	1.00531	0.331138	0.672075
INO80	0.0573463	6.49426	0.955686	0.342945	0.682604
ENSG00000259617	0.306809	1.78953	2.38789	0.141386	0.454422
CHP1	0.139873	4.82354	3.81595	0.0686358	0.321629
OIP5-AS1	0.113057	6.34426	4.73253	0.0450649	0.255243
NDUFAF1	-0.0637999	3.18031	0.232006	0.636639	0.868002
RTF1	-0.191563	5.05128	8.15757	0.011508	0.115242
RPAP1	-0.023915	3.397	0.0484986	0.828512	0.942647
TYRO3	0.153186	5.99987	4.36229	0.0532213	0.279862
MGA	0.0341472	7.4997	0.667468	0.426032	0.743279
MAPKBP1	0.0387867	5.73936	0.457695	0.508445	0.798772
PLA2G4B	0.288282	2.5245	2.25676	0.152365	0.471308
EHD4	0.660684	2.52705	19.1034	0.000480359	0.0154729
VPS39	0.0198092	5.44409	0.0691487	0.795964	0.933127
TMEM87A	0.0078852	7.40109	0.0247989	0.876856	0.960642
GANC	-0.0447507	6.75621	0.772392	0.392592	0.720035
CAPN3	0.189784	7.4378	12.8583	0.0025	0.0451693
ZNF106	0.0951292	5.58982	2.14299	0.162752	0.487212
SNAP23	0.0561281	6.61207	0.751135	0.399033	0.724913
ENSG00000261684	0.12015	4.61754	1.53392	0.233537	0.57232
LRRC57	0.116119	3.30618	1.0168	0.328448	0.670783
HAUS2	0.160234	3.49944	2.54492	0.130412	0.438512
STARD9	-0.177514	7.11262	12.3534	0.00290366	0.0503848
CDAN1	0.0398901	2.34506	0.0439345	0.836652	0.945523
TTBK2	0.0757841	7.53854	3.07194	0.098949	0.389162
UBR1	0.105909	7.51601	5.70539	0.0296955	0.201496
ENSG00000285080	0.0799773	4.33872	0.650685	0.431806	0.748326
TMEM62	0.0893847	5.17034	1.4818	0.241288	0.582707
CCNDBP1	0.0284046	3.94986	0.106546	0.748382	0.917306
ADAL	-0.0876985	3.88298	0.552176	0.468312	0.771907
ZSCAN29	-0.0471685	2.93281	0.131048	0.722148	0.90859
TUBGCP4	0.147386	3.89417	2.02705	0.173903	0.504479
TP53BP1	-0.0438567	5.91905	0.467478	0.504012	0.797047
MAP1A	0.155267	5.63889	3.9503	0.0644041	0.31242
PPIP5K1	-0.168079	3.73206	2.74022	0.117534	0.420012
CATSPER2	0.00227131	4.81228	0.000859096	0.976983	0.992598
CATSPER2P1	-0.0549327	3.41871	0.333039	0.571998	0.835375
PDIA3	0.0243749	5.30933	0.129327	0.723872	0.909418
SERF2	0.196809	4.76259	3.94356	0.0646121	0.313305
MFAP1	-0.0570493	3.4812	0.225021	0.641718	0.870345
FRMD5	-0.0296906	11.3827	0.994058	0.333714	0.674418
ENSG00000289277	-0.176244	3.92364	2.63856	0.124013	0.4291
GOLM2	-0.0572058	7.8619	2.04998	0.17161	0.501743
CTDSPL2-DT	0.0888659	3.14884	0.382421	0.545125	0.817769
CTDSPL2	-0.029613	6.81515	0.354069	0.560209	0.826528
EIF3J-DT	0.0927166	4.6309	1.58219	0.226652	0.564393
EIF3J	0.0231386	5.16766	0.0790693	0.782196	0.928061
SPG11	0.0403021	7.27249	0.434761	0.519117	0.803365
B2M	0.147472	4.93558	1.83119	0.194957	0.529804
TRIM69	0.133536	2.69479	0.822081	0.378022	0.70971
SORD	-0.0788159	3.64894	0.402129	0.53504	0.811322
DUOX1	-0.00184349	3.80204	0.00030972	0.986179	0.995983
ENSG00000259539	-0.0299361	3.00551	0.0422498	0.839776	0.947344
SHF	-0.00119431	2.04292	4.18802e-05	0.994916	0.998498
ENSG00000259519	-0.0215804	1.95509	0.0215928	0.884926	0.963203
SLC28A2-AS1	0.0185231	3.14928	0.0087756	0.926487	0.977508
GATM	0.0527267	7.119	0.90678	0.35525	0.691421
ENSG00000275672	0.338423	2.93764	5.29961	0.0352727	0.222825
SPATA5L1	0.0332558	3.93184	0.0873344	0.771434	0.925495
SLC30A4-AS1	-0.311098	2.55108	3.05329	0.100024	0.391868
SLC30A4	-0.112644	5.48816	2.47959	0.135058	0.444565
BLOC1S6	0.0864508	5.26822	1.20705	0.288308	0.631375
SEMA6D	-0.199244	6.99051	7.75515	0.0133274	0.12598
MYEF2	0.228749	5.72254	6.1879	0.0243788	0.180603
DUT-AS1	-0.0604422	1.93501	0.128904	0.724166	0.909466
DUT	-0.0676892	5.24996	0.689752	0.418573	0.740028
FBN1	0.351003	8.09408	39.5718	1.11711e-05	0.00126758
CEP152	0.0258191	3.35101	0.0205278	0.88788	0.964366
SHC4	-0.0289312	6.55912	0.219143	0.646059	0.872311
EID1	0.242067	5.07938	6.96764	0.0179336	0.149753
SECISBP2L	0.0397374	8.63318	1.01247	0.32941	0.671531
COPS2	0.0842878	5.98142	1.74517	0.205219	0.542125
GALK2	0.1241	7.0525	6.20192	0.0242409	0.180235
FAM227B	-0.0378145	5.68013	0.175099	0.681228	0.888823
DTWD1	-0.0357784	6.47399	0.305628	0.588079	0.844163
GABPB1	0.0125731	5.18046	0.0124058	0.912711	0.97248
GABPB1-IT1	0.0641211	4.16653	0.540707	0.472879	0.77402
GABPB1-AS1	0.0849831	7.38612	4.03403	0.061923	0.304364
USP8	0.0262301	6.12264	0.12636	0.726918	0.910041
USP50	0.199599	2.22214	1.11517	0.306574	0.648708
TRPM7	0.0511057	7.01645	1.16994	0.295577	0.638366
SPPL2A	0.0398869	5.666	0.355613	0.559365	0.826269
ENSG00000273674	0.120027	4.99585	1.8778	0.189667	0.523169
AP4E1	-0.00617138	5.76603	0.00787842	0.930383	0.979303
GLDN	0.160623	8.60798	14.5349	0.00155209	0.0332755
ENSG00000259678	0.25923	6.74497	17.1443	0.000780728	0.0211902
DMXL2	0.0178041	5.78246	0.0620984	0.806406	0.936687
ENSG00000259668	0.0982329	4.05083	0.607299	0.4473	0.757142
LYSMD2	0.0212575	2.11019	0.0183848	0.893716	0.966811
TMOD2	0.199536	6.6056	4.94188	0.0410997	0.242643
TMOD3	0.0516616	4.90438	0.243166	0.628684	0.862752
LEO1	-0.214541	4.20192	4.32474	0.0541673	0.282308
MAPK6	-0.0754409	6.69433	2.36636	0.143676	0.457434
GNB5	-0.00840192	3.014	0.00284689	0.958116	0.987801
MYO5A	0.212991	9.04555	17.0119	0.000807229	0.0214548
ARPP19	-0.0646449	5.38076	0.87258	0.36424	0.698356
ATOSA	0.142884	7.67232	6.76289	0.0194123	0.156575
RSL24D1	0.15021	3.40814	0.957743	0.342467	0.682422
RAB27A	0.176021	4.8729	4.58011	0.0482673	0.26501
PIGBOS1	0.368144	2.06227	3.5671	0.0773162	0.342919
PIGB	0.135269	3.72802	1.01602	0.328625	0.670923
CCPG1	0.0398019	5.94235	0.41399	0.529141	0.809142
PYGO1	0.255137	2.51447	2.22731	0.153871	0.473107
PRTG	0.583564	4.03008	12.585	0.00264336	0.0470663
NEDD4	0.532755	5.11835	32.1212	3.62074e-05	0.00270849
RFX7	0.0930764	7.5835	3.50158	0.0798644	0.349433
TEX9	-0.187498	5.38771	1.74817	0.204889	0.541711
MNS1	-0.227484	2.41297	2.30232	0.148572	0.464732
ENSG00000260392	-0.273392	5.11967	9.09306	0.00828576	0.0942095
ZNF280D	-0.037078	8.4001	0.723413	0.407677	0.733664
TCF12-DT	-0.00196564	6.98586	0.00109998	0.973956	0.991375
TCF12	-0.0214091	10.8776	0.34066	0.567653	0.831816
LINC00926	0.0169571	2.11877	0.00710344	0.933894	0.979902
POLR2M	-0.0344882	3.90367	0.0984254	0.75782	0.920334
ALDH1A2	0.154639	3.75648	0.530969	0.47687	0.777828
LIPC	1.01844	2.87185	34.8988	1.45961e-05	0.00149221
ADAM10	0.19414	8.97288	24.404	0.000151248	0.00717615
MINDY2	0.17947	6.99383	8.70403	0.00946962	0.102197
RNF111	-0.0214017	6.64345	0.169823	0.685782	0.890943
SLTM	-0.0118526	7.29942	0.0501301	0.825694	0.942063
MYO1E	0.0497704	8.57711	1.40067	0.254037	0.596836
FAM81A	-0.147917	4.09774	2.00456	0.176195	0.507814
GTF2A2	-0.012683	3.83822	0.0122335	0.913319	0.972952
BNIP2	-0.026846	4.76804	0.0696134	0.795297	0.932942
ICE2	0.0283587	6.62575	0.311305	0.584667	0.843152
RORA-AS1	0.320324	5.70055	10.2044	0.00569124	0.0761397
RORA	-0.148447	6.96992	2.5116	0.132735	0.4413
ENSG00000259564	-0.0699	2.61576	0.0781405	0.78345	0.928758
VPS13C	0.00852437	8.80395	0.0461953	0.832559	0.943716
TLN2	0.114936	7.27003	4.1515	0.0586303	0.295269
TPM1	-0.437557	3.57491	6.94259	0.0181353	0.150712
LACTB	-0.0731303	3.36369	0.328349	0.574684	0.837712
RPS27L	0.308147	4.93826	12.6745	0.00263955	0.0470663
RAB8B	0.0777152	6.36978	1.86839	0.190714	0.524591
APH1B	-0.140525	4.91995	3.1845	0.0934769	0.379475
USP3	-0.184978	6.02197	8.58848	0.00986369	0.105262
USP3-AS1	-0.468914	3.48899	15.5555	0.00118979	0.0278026
HERC1	-0.0279644	7.95086	0.35268	0.560971	0.826892
ENSG00000259589	0.154507	2.61943	0.953505	0.343179	0.682604
DAPK2	-0.0325396	6.77102	0.330315	0.573532	0.836804
CIAO2A	-0.0657508	4.6834	0.589676	0.453824	0.762151
SNX1	0.195033	7.79077	17.2898	0.000752687	0.0207505
SNX22	0.0970862	4.10606	0.932981	0.348487	0.687226
PPIB	0.0234766	4.29748	0.0406599	0.842759	0.949139
CSNK1G1	0.0301723	5.89038	0.17301	0.683021	0.889995
PCLAF	0.219544	1.91885	0.820124	0.378334	0.70971
TRIP4	-0.0461303	5.46845	0.491699	0.493327	0.790637
ZNF609	-0.107832	8.04172	4.63677	0.0470254	0.262227
OAZ2	-0.180182	4.61704	5.63501	0.0305815	0.205575
ANKDD1A	0.227771	3.7004	2.48431	0.134753	0.443918
SPG21	-0.129199	4.22881	1.89207	0.188091	0.520674
MTFMT	-0.0924506	3.97215	0.547981	0.469976	0.772877
UBAP1L	0.00520955	5.86213	0.00680996	0.935263	0.980416
PDCD7	0.00860415	5.4324	0.0158877	0.901279	0.968324
CLPX	-0.111946	5.23636	3.0407	0.10054	0.393303
PARP16	-0.251602	4.1345	4.3188	0.05432	0.282971
IGDCC3	0.543785	4.04612	17.7275	0.000665243	0.0191129
DPP8	-0.0476385	6.2549	0.520425	0.481155	0.780279
HACD3	0.00709441	5.74279	0.0072625	0.933152	0.979827
INTS14	-0.177919	4.27916	5.44048	0.0331922	0.215565
DENND4A	0.103254	8.07973	7.82359	0.0129955	0.124585
RAB11A	0.03513	6.07888	0.327439	0.575189	0.837892
ENSG00000261544	0.193781	2.20864	1.59791	0.224155	0.562242
MEGF11	-0.513165	2.47933	8.74034	0.00913635	0.0998556
DIS3L-AS1	-0.405836	3.33578	13.1207	0.00231978	0.0430546
DIS3L	-0.0433146	4.9755	0.269439	0.610873	0.855697
ENSG00000260773	-0.44365	1.91744	5.16281	0.0361961	0.227137
TIPIN	-0.0114301	4.2679	0.017204	0.897295	0.967568
MAP2K1	-0.133942	4.71293	1.78044	0.200933	0.537996
SNAPC5	0.148306	3.22611	1.48088	0.241498	0.582978
RPL4	-0.00628763	3.94889	0.00196243	0.96522	0.989002
AAGAB	0.102925	4.94717	0.930338	0.349248	0.687595
IQCH	0.04614	3.20625	0.0792837	0.781927	0.928061
IQCH-AS1	0.0342728	4.33264	0.06697	0.799129	0.933865
C15orf61	0.065294	1.87078	0.0938712	0.763249	0.922715
MAP2K5	-0.00650418	7.59342	0.0165876	0.89914	0.967855
PIAS1	-0.127172	7.45507	9.56271	0.00704481	0.0856277
CALML4	-0.29961	2.96558	4.87227	0.0422516	0.246361
CLN6	0.115903	4.54566	1.40641	0.253113	0.596575
FEM1B	0.0696623	5.40771	0.716912	0.409748	0.734976
CORO2B	0.230093	7.6904	15.6448	0.00114998	0.0270787
ANP32A	0.158995	6.27211	5.87224	0.027719	0.192994
SPESP1	-0.199927	4.90446	4.72482	0.0452456	0.25603
GLCE	-0.207046	7.1786	9.25107	0.00783226	0.0915978
RPLP1	-0.0254135	5.19699	0.0537019	0.819705	0.939863
DRAIC	0.167054	3.40031	1.27071	0.276222	0.619618
UACA	-0.0640513	6.79169	1.03065	0.325235	0.667334
LARP6	-0.0630478	6.15651	0.792381	0.386678	0.715913
LRRC49	-0.205857	5.02604	6.17292	0.0245289	0.181059
THSD4	0.299586	3.02846	3.62168	0.075381	0.338373
MYO9A	0.102611	7.95051	3.01138	0.102056	0.395833
ENSG00000261632	0.171125	2.2127	0.502084	0.488398	0.787134
SENP8	-0.00136971	2.76594	0.000156833	0.990165	0.99691
PKM	0.121112	4.05191	1.02867	0.325701	0.667385
PARP6	-0.00559338	5.78097	0.00870933	0.926815	0.977508
ENSG00000261460	0.0550203	3.89677	0.171744	0.684127	0.890301
CELF6	-0.0205613	3.8608	0.0397222	0.844559	0.949215
HEXA	-0.0213163	5.43643	0.0700452	0.794678	0.932662
TMEM202-AS1	-0.144396	5.05991	3.88773	0.0663384	0.31643
ARIH1	0.0483851	7.56283	0.731637	0.405083	0.731262
BBS4	0.21008	4.71106	5.98077	0.0265177	0.188393
ADPGK	-0.0579043	4.67129	0.598734	0.45044	0.759482
NEO1	0.00598928	9.31013	0.0222657	0.883262	0.96276
NPTN	0.0483972	5.66839	0.496073	0.491439	0.789682
PML	-0.137289	2.86173	1.28889	0.273135	0.616665
SEMA7A	0.211095	4.09182	2.65612	0.122863	0.426978
UBL7	0.0543419	2.79976	0.0985028	0.757745	0.920334
UBL7-DT	0.0279562	3.23867	0.0446969	0.835263	0.945121
ARID3B	0.235644	3.27978	2.66179	0.122524	0.426512
CLK3	-0.0523681	3.724	0.273188	0.608439	0.854398
EDC3	0.0460636	4.07223	0.149549	0.704108	0.900587
CSK	-0.201228	2.48136	1.53112	0.233721	0.572656
ULK3	-0.138712	2.17533	0.506174	0.487042	0.785888
SCAMP2	-0.0391712	4.01398	0.101961	0.753658	0.918919
MPI	-0.17366	2.43252	1.98767	0.177904	0.509183
FAM219B	-0.178668	2.9535	1.55785	0.230154	0.56903
COX5A	0.000852556	3.12366	4.9099e-05	0.994497	0.998322
SCAMP5	-0.0169718	4.54465	0.0340946	0.855847	0.954399
PPCDC	0.000156631	5.89672	3.17186e-06	0.998601	0.999368
COMMD4	-0.0376421	3.35198	0.0641533	0.803313	0.935901
NEIL1	-0.508146	2.02122	5.18216	0.0367341	0.228758
MAN2C1	0.0372001	3.97216	0.165562	0.689527	0.893425
SIN3A	0.062735	5.03885	0.60127	0.449498	0.758729
PTPN9	0.20439	5.00882	4.30583	0.054615	0.283244
SNUPN	-0.0775638	3.35776	0.516219	0.482936	0.781978
UBE2Q2	0.110442	5.22711	1.82594	0.195563	0.530085
FBXO22	0.100323	5.44038	1.71136	0.209443	0.54698
ETFA	0.0954071	5.42592	1.03535	0.324171	0.666255
SCAPER	0.0297729	8.50903	0.716449	0.409894	0.734976
RCN2	0.000748564	5.97069	0.000218703	0.988385	0.996453
TSPAN3	-0.147893	5.18299	3.85323	0.0674273	0.319135
PEAK1	0.0462871	8.83537	0.998931	0.332567	0.67371
HMG20A	0.0798802	6.22816	2.21776	0.156037	0.477212
LINGO1	0.270585	4.18983	4.7594	0.0446245	0.253674
TBC1D2B	0.177816	4.153	2.5908	0.127207	0.434676
IDH3A	-0.0196936	4.1508	0.0368797	0.850147	0.951547
ACSBG1	-0.397653	7.0279	13.6469	0.00199053	0.0394504
DNAJA4	0.00163758	5.26565	0.000552362	0.981543	0.994431
SKIC8	0.20736	5.11583	8.33247	0.0108054	0.111489
IREB2	-0.111517	6.04847	3.02075	0.101569	0.395319
PSMA4	-0.0529476	3.69454	0.185018	0.672891	0.886303
MORF4L1	0.0826041	6.47225	1.87725	0.189721	0.523169
RASGRF1	0.358957	7.33363	12.0399	0.00319153	0.0533846
TMED3	-0.0108236	4.01321	0.00874218	0.926678	0.977508
MINAR1	0.0671161	1.96891	0.0959605	0.760749	0.921955
MTHFS	0.247984	4.11706	5.51296	0.0321935	0.2129
ST20	0.0794796	3.8638	0.67465	0.423628	0.742601
ZFAND6	0.0929201	6.50407	1.91669	0.185382	0.518056
ARNT2-DT	0.00927178	5.43803	0.00822983	0.928852	0.978713
ARNT2	0.128738	7.12167	5.97624	0.0265629	0.188475
CEMIP	-0.0293051	3.56289	0.0334928	0.857113	0.954699
ENSG00000259649	0.068917	3.11165	0.284539	0.601123	0.851448
MESD	-0.0676386	5.13912	0.707385	0.41281	0.737384
TLNRD1	-0.167867	2.61442	1.14488	0.300533	0.643859
CFAP161	-0.129088	5.17434	1.63456	0.21943	0.558617
TMC3-AS1	-0.273651	2.48785	2.26414	0.151316	0.469604
EFL1	0.0632733	5.26783	0.675019	0.423482	0.742601
SAXO2	-0.155956	3.31495	1.56536	0.229036	0.567804
UBE2Q2P2	0.0273949	3.75382	0.0496245	0.826565	0.942153
RPS17	0.0190154	3.39252	0.0201354	0.888955	0.964895
CPEB1	0.125408	7.45202	6.51861	0.0213647	0.165783
CPEB1-AS1	0.0514427	5.64808	0.667497	0.426024	0.743279
AP3B2	0.125416	3.88621	1.59243	0.22525	0.563361
ENSG00000259442	-0.0641183	2.07309	0.140215	0.712652	0.904959
SNHG21	-0.021336	2.7334	0.0257731	0.874486	0.959674
WHAMM	-0.0523303	4.65398	0.544245	0.471454	0.773545
HOMER2	0.10801	3.83231	1.44458	0.247056	0.589206
C15orf40	-0.141673	4.87933	3.11702	0.0967164	0.384733
BTBD1	-0.136556	5.09121	4.4805	0.0504459	0.271077
ENSG00000286872	0.0765153	1.77585	0.245165	0.626516	0.862147
HDGFL3	-0.102654	6.05571	2.72926	0.118171	0.421065
ENSG00000259986	-0.242506	2.60567	2.15461	0.161825	0.487178
SH3GL3	0.00656483	10.3378	0.020137	0.888941	0.964895
ADAMTSL3	-0.0788859	7.29897	1.65928	0.216167	0.555962
ENSG00000291062	0.0749297	1.75251	0.0801367	0.780521	0.92796
UBE2Q2P1	0.0700875	2.83806	0.23291	0.635548	0.867248
ZSCAN2-AS1	-0.372853	3.31829	8.99	0.00861341	0.0964136
ENSG00000291159	0.0409574	4.47665	0.250418	0.623653	0.861556
WDR73	-0.00775447	3.78947	0.00501314	0.94444	0.983337
SEC11A	0.12065	5.46653	3.18128	0.0936213	0.379685
ENSG00000285667	0.0109053	6.16237	0.0329488	0.858259	0.955023
ZNF592	0.18629	5.38083	6.23818	0.023891	0.178748
PDE8A	0.131458	10.2759	11.7213	0.00351704	0.0563298
AKAP13	0.24031	3.19523	1.11418	0.306935	0.649332
AGBL1	0.508742	3.32921	3.92341	0.0653135	0.314807
NTRK3	0.258818	3.09387	2.36785	0.14361	0.457434
MRPL46	-0.0613828	2.53343	0.222662	0.643453	0.870699
MRPS11	-0.0710975	4.00651	0.527015	0.47845	0.778657
DET1	-0.176595	4.23211	2.51285	0.13267	0.441201
ISG20	-0.280032	2.79286	2.43031	0.138742	0.450218
MFGE8	-0.208508	1.71223	0.526686	0.47781	0.778163
ABHD2	0.123757	5.8414	3.48775	0.0804085	0.351425
FANCI	0.374416	3.41075	14.454	0.00159193	0.0338471
POLG	0.0422925	3.96348	0.107675	0.747102	0.916983
AP3S2	0.0263827	5.90008	0.132693	0.720465	0.908018
ARPIN	-0.0429905	2.90304	0.0914693	0.766273	0.924145
ZNF710	-0.0555128	5.43408	0.467814	0.503862	0.797047
ZNF710-AS1	0.30559	2.41224	3.24424	0.0908174	0.374001
IDH2	0.265277	4.81083	13.5315	0.00205763	0.0403243
IDH2-DT	0.734654	3.40653	26.9767	8.85275e-05	0.00517169
SEMA4B	-0.0540681	5.40181	0.184398	0.673396	0.886397
CIB1	-0.0722512	2.17231	0.220123	0.64527	0.87221
GDPGP1	0.28494	2.18406	3.73739	0.0712124	0.327187
NGRN	-0.0855099	3.53659	0.732342	0.404888	0.731161
ZNF774	-0.0881683	2.78787	0.250505	0.623607	0.861556
IQGAP1	0.143386	8.5412	10.6113	0.00498621	0.0697501
CRTC3	0.0235285	7.72817	0.20279	0.658569	0.877806
CRTC3-AS1	-0.0741183	3.48433	0.200873	0.660105	0.879089
BLM	0.15222	2.67609	0.452798	0.510048	0.800163
FURIN	-0.0987747	1.89465	0.303466	0.589258	0.844243
MAN2A2	-0.00582461	5.81703	0.00463715	0.946559	0.984318
UNC45A	0.0356191	3.20712	0.0957939	0.760975	0.921955
VPS33B	0.211571	3.31392	2.87662	0.109469	0.407122
SV2B	-0.483263	4.12791	10.5346	0.00512002	0.0712159
CRAT37	-0.447474	2.18672	3.09764	0.0964229	0.384522
SLCO3A1	-0.0304164	9.62084	0.788721	0.38775	0.716835
ENSG00000260661	-0.0214238	3.31727	0.0263581	0.873084	0.958973
FAM174B	0.0796802	5.9369	1.04668	0.321618	0.663797
CHASERR	0.0495863	6.36097	1.07045	0.316354	0.658136
CHD2	-0.0267993	8.00214	0.293981	0.595213	0.847994
ENSG00000289017	0.055017	2.06732	0.0814451	0.779013	0.927768
ARRDC4	-0.254396	2.42682	2.40661	0.140174	0.452648
IGF1R	0.220196	8.5922	7.83588	0.0129369	0.124186
SYNM-AS1	0.00266553	2.14242	0.000236585	0.987888	0.996314
SYNM	0.318898	4.64386	11.6936	0.00354983	0.0565575
TTC23	-0.105343	4.89883	1.009	0.330248	0.671777
TTC23-AS1	-0.0675048	2.68193	0.228019	0.639204	0.869663
LRRC28	0.0743439	6.19766	0.847854	0.370947	0.703366
MEF2A	0.0581862	8.05352	1.19031	0.291556	0.634862
LYSMD4	-0.345974	4.14142	13.201	0.00227416	0.042669
ENSG00000259363	-0.88616	2.98058	18.7107	0.000481255	0.0154729
ADAMTS17	0.284199	4.07172	1.72443	0.207825	0.545018
LINS1	0.0305007	3.84454	0.0615213	0.807292	0.93689
ASB7	-0.0391674	4.62368	0.232807	0.636043	0.867575
ENSG00000232386	0.552334	3.3842	7.16491	0.0166444	0.143093
ENSG00000259604	0.109576	4.42825	1.08129	0.314012	0.655864
ALDH1A3	0.248016	2.55846	2.66619	0.121899	0.425669
CHSY1	-0.0478595	5.35502	0.249691	0.624151	0.861757
SELENOS	0.168003	3.91471	1.73709	0.206232	0.542789
SNRPA1	-0.0773461	3.71369	0.406124	0.533065	0.810016
PCSK6	0.191777	9.59971	13.0696	0.00235023	0.0434882
TM2D3	-0.120827	5.1624	2.90843	0.107613	0.404593
TARS3	-0.0239574	8.02688	0.443433	0.515034	0.801445
UBE2Q2P13	-0.0793508	2.85861	0.484104	0.496655	0.792426
ENSG00000291225	-0.186705	2.79244	1.7281	0.207079	0.54411
ENSG00000290823	-0.0555149	4.5672	0.375315	0.548804	0.820064
MPG	-0.0073058	2.68874	0.0028076	0.958402	0.987801
NPRL3	-0.00870438	5.86995	0.0170965	0.897614	0.967621
LUC7L	-0.0274066	6.53195	0.325049	0.576573	0.839074
FAM234A	-0.0264986	4.70742	0.0672124	0.798774	0.933613
RGS11	0.26024	3.94567	7.74152	0.0133235	0.12598
PDIA2	0.125128	3.23491	0.78116	0.388146	0.717039
AXIN1	0.019223	3.70071	0.0196117	0.890393	0.965251
MRPL28	-0.0204349	1.87852	0.0180725	0.894607	0.966811
PGAP6	0.270989	2.23627	1.93394	0.183543	0.515972
RAB11FIP3	-0.0183498	5.78803	0.0779515	0.783699	0.928758
CAPN15	0.0710804	2.87895	0.2389	0.631685	0.864529
RAB40C	-0.0319995	4.55048	0.0993364	0.756737	0.919875
METTL26	-0.00924647	2.66919	0.00358273	0.953022	0.986223
RHOT2	-0.00849072	3.58397	0.00703323	0.934216	0.980063
STUB1	0.192985	2.97507	2.81575	0.112937	0.41223
METRN	0.258333	4.60838	6.91482	0.0183053	0.151633
ANTKMT	0.20356	2.78092	1.24179	0.281794	0.624545
HAGHL	0.522156	3.80025	26.3603	0.000103478	0.00561709
CIAO3	0.00740096	2.94228	0.0027853	0.958573	0.987801
ENSG00000287855	-0.136814	3.66343	1.26242	0.277946	0.621186
LMF1	-0.157209	6.23005	5.68402	0.0299611	0.202514
LMF1-AS1	-1.21545	2.59431	40.4963	9.52377e-06	0.00116838
CEROX1	0.0211805	7.20736	0.108087	0.746632	0.916793
SOX8	-0.227345	5.50877	7.59119	0.0141634	0.130193
UBE2I	-0.202649	4.4716	3.88029	0.0665787	0.316645
TSR3	-0.056195	2.22431	0.13226	0.720886	0.908018
GNPTG	-0.0325439	5.22358	0.147969	0.705591	0.901425
UNKL	-0.195634	4.24128	4.83667	0.0430547	0.249024
CLCN7	0.0583198	4.2844	0.434394	0.519293	0.803467
TELO2	-0.155437	2.31038	1.09093	0.311666	0.653508
IFT140	-0.028536	2.75366	0.0495717	0.826649	0.942153
CRAMP1	-0.0418411	4.67106	0.300335	0.591303	0.845353
JPT2	0.414903	4.87123	17.9302	0.000643353	0.0186836
MAPK8IP3	0.0650195	6.38104	1.3815	0.25718	0.600055
NME3	0.151333	4.53477	2.20804	0.156896	0.478694
MRPS34	-0.206526	2.73416	1.35795	0.261171	0.604766
SPSB3	-0.0934646	3.422	0.66771	0.425997	0.743279
NUBP2	0.176318	2.40988	1.33791	0.264497	0.60822
HAGH	0.0458559	5.48816	0.518241	0.482063	0.780823
FAHD1	0.0479882	2.72762	0.109424	0.745143	0.915882
NDUFB10	-0.00967721	2.98615	0.00430197	0.948526	0.985311
RPS2	0.0103286	4.58058	0.00881382	0.926379	0.977508
SNHG9	0.31973	3.3531	8.45961	0.01034	0.108698
NTHL1	-0.069281	2.01948	0.137915	0.715192	0.906028
TSC2	0.0649207	5.10693	0.471361	0.502273	0.796405
PKD1	-0.125383	4.58771	1.99328	0.177317	0.508372
SNHG19	0.0380175	2.81406	0.0568761	0.814559	0.93774
TRAF7	0.343969	2.69649	4.7993	0.0438066	0.251156
MLST8	0.0310353	1.99426	0.0299893	0.864667	0.956341
BRICD5	0.0202686	1.97318	0.008996	0.925618	0.977508
PGP	0.186867	4.19575	2.46631	0.136042	0.446381
E4F1	0.201774	2.49453	1.64317	0.217971	0.557164
ECI1	-0.322745	3.31699	6.43949	0.0220878	0.169996
RNPS1	0.006788	5.02911	0.0110581	0.917569	0.974609
ABCA3	-0.190851	5.24254	6.67666	0.0200791	0.159582
TBC1D24	0.0716582	2.87243	0.2927	0.596041	0.848484
ATP6V0C	0.110201	4.41493	1.31445	0.268609	0.612195
AMDHD2	0.280073	2.4002	3.21213	0.0922842	0.377282
PDPK1	0.0154122	4.5376	0.0327796	0.85862	0.955051
ENSG00000291228	-0.10203	3.53847	0.596702	0.451219	0.76017
ERVK13-1	-0.206263	4.79943	5.6041	0.0309801	0.207572
KCTD5	0.0432824	2.96993	0.0602569	0.809249	0.937143
SRRM2	-0.23056	7.69772	24.2994	0.000154511	0.00726259
ELOB	0.211538	4.32231	3.1537	0.0949443	0.381894
FLYWCH2	0.10977	2.79037	0.583812	0.456027	0.764073
FLYWCH1	0.259046	4.75996	9.13943	0.00814095	0.0934267
PAQR4	0.0807677	4.48548	0.792381	0.386686	0.715913
HCFC1R1	0.132481	2.70328	0.923341	0.350979	0.688461
ZNF213-AS1	-0.21159	3.74807	4.53009	0.0493597	0.267113
ZNF213	-0.315581	2.66606	2.73467	0.117641	0.420151
ZNF200	-0.2551	2.17087	2.6673	0.121641	0.425669
ZNF263	0.134862	2.25342	0.409233	0.531503	0.809998
TIGD7	-0.0830024	3.4824	0.436718	0.518214	0.802604
ZNF75A	-0.0797258	5.03439	1.06793	0.31691	0.658622
ZSCAN32	0.0373062	3.21966	0.0899875	0.768099	0.924471
ZNF174	0.185452	2.63512	1.18555	0.292583	0.635856
ZNF597	0.478765	2.07836	6.0972	0.0253153	0.183768
NAA60	0.0356986	5.15118	0.216621	0.647951	0.872434
CLUAP1	-0.148184	3.74159	1.27014	0.276535	0.619753
SLX4	-0.118389	3.13362	0.948308	0.344838	0.683988
DNASE1	-0.108035	5.32266	3.1435	0.0954244	0.383072
TRAP1	-0.0423443	5.21476	0.345829	0.564762	0.829229
CREBBP	-0.0894887	7.24876	2.84075	0.111461	0.410015
ADCY9	-0.105154	5.22056	0.432372	0.520253	0.803595
TFAP4	0.147529	2.36607	0.698821	0.415654	0.738272
PAM16	-0.249818	4.32165	7.37243	0.0153839	0.136961
CORO7	-0.141181	5.32928	5.4644	0.0328464	0.214044
DNAJA3	-0.34072	3.89546	7.27266	0.0159841	0.139568
NMRAL1	0.0302522	4.26589	0.066905	0.799228	0.933892
HMOX2	0.059063	4.96472	0.670264	0.425086	0.742839
CDIP1	-0.0541757	3.77039	0.222581	0.643514	0.870699
UBALD1	-0.0767462	2.92079	0.366186	0.553653	0.822102
MGRN1	-0.0397705	5.6023	0.412886	0.529684	0.809386
NUDT16L1	0.208693	2.8175	1.77167	0.202057	0.539238
ANKS3	-0.140506	4.8876	3.54294	0.0782737	0.344853
ZNF500	-0.143036	3.2716	0.996467	0.3332	0.673871
ROGDI	0.0965049	4.98728	1.36661	0.259664	0.602869
GLYR1	0.013411	5.66592	0.053272	0.820414	0.940134
UBN1	0.00198013	4.83566	0.000479849	0.982797	0.994667
SEC14L5	0.273944	8.23025	27.3221	8.52661e-05	0.00502906
ALG1	-0.0223097	4.22269	0.0324061	0.859422	0.955338
RBFOX1	-0.569086	7.93963	15.8252	0.00109962	0.0263995
METTL22	-0.0110039	3.71402	0.00936336	0.924128	0.977345
ABAT	0.141747	5.2605	1.85062	0.192726	0.526699
PMM2	-0.0668017	5.46436	0.938224	0.347269	0.686148
CARHSP1	-0.153677	4.50064	2.57404	0.128356	0.435639
USP7	-0.104652	5.38003	2.04116	0.172482	0.502805
HAPSTR1	0.0421385	4.87883	0.304119	0.588995	0.844243
LINC02177	-0.0557615	2.82676	0.122986	0.730438	0.911042
ENSG00000260071	-0.0632225	5.31978	0.345652	0.564862	0.829229
ENSG00000283003	0.0778111	4.3162	0.225392	0.641443	0.870345
GRIN2A	0.00470235	5.75046	0.00123157	0.972406	0.991073
ATF7IP2	0.781357	3.53668	22.1516	0.000244426	0.00963798
NUBP1	0.178022	2.60758	1.60484	0.223606	0.561587
CLEC16A	0.0287713	6.84293	0.234504	0.63482	0.867064
ENSG00000263033	-0.238194	2.46871	3.32674	0.0864373	0.365595
ENSG00000188897	0.189095	3.70884	3.07861	0.098611	0.389009
LITAF	0.0660204	5.95933	0.654146	0.430594	0.747493
TXNDC11	-0.0194942	4.80373	0.0514808	0.823404	0.941077
ZC3H7A	-0.0367339	5.53069	0.241758	0.629671	0.863077
RSL1D1	-0.0850067	3.18785	0.414678	0.528836	0.808947
RSL1D1-DT	-0.206185	5.13994	6.5808	0.0208495	0.163126
GSPT1	0.0561695	5.70086	0.765121	0.394778	0.721671
NPIPB2	-0.0797217	2.77067	0.344706	0.56541	0.82967
SNX29	0.135283	8.52945	7.80908	0.013065	0.12482
CPPED1	0.107024	6.62853	3.04417	0.10036	0.392732
ERCC4	0.10498	4.60805	1.63267	0.219716	0.558722
MRTFB	-0.329522	4.50252	8.16179	0.0114961	0.115242
MIR193BHG	0.197625	2.75704	1.13112	0.303153	0.64545
PARN	-0.0381913	6.83698	0.416815	0.527756	0.808259
BFAR	-0.12887	4.13074	1.75467	0.204077	0.54062
NOMO1	-0.283697	5.05221	18.1402	0.000610332	0.0181297
NPIPA1	-0.0784747	3.96234	0.746621	0.400443	0.726077
PDXDC1	0.0603523	6.13793	0.878344	0.362701	0.697652
NTAN1	-0.224311	2.30369	1.40133	0.253614	0.596777
RRN3	-0.17389	4.11512	4.58287	0.0481973	0.264912
ENSG00000290396	-0.293293	4.20937	11.0527	0.00434289	0.0638066
ENSG00000291272	-0.276211	3.69568	6.29713	0.0233183	0.176477
NPIPA5	-0.375782	1.97414	5.19828	0.0342545	0.219888
MPV17L	-0.112228	3.47224	0.85056	0.370268	0.703056
BMERB1	-0.0171373	6.86206	0.12322	0.730185	0.910893
MARF1	-0.00376324	5.80823	0.00372671	0.952084	0.985835
NDE1	0.0732367	7.66668	1.83571	0.19443	0.529119
ENSG00000280206	0.151099	3.72233	1.33344	0.265322	0.60822
MYH11	0.213094	4.1072	4.63311	0.0471102	0.262227
CEP20	0.157503	4.51718	2.86322	0.110169	0.40765
ABCC1	0.598403	4.62975	57.385	1.1866e-06	0.00031646
NOMO3	-0.0491671	4.53654	0.308003	0.586651	0.843931
NPIPA9	-0.162621	1.8023	0.753667	0.39747	0.724003
ENSG00000260126	-0.561437	2.23503	12.7885	0.00223325	0.0421501
XYLT1	-0.186711	6.49083	4.55648	0.0487467	0.265627
NOMO2	-0.222552	3.52506	3.84948	0.0676192	0.319304
RPS15A	0.0307925	4.13101	0.0719346	0.792	0.931322
ARL6IP1	-0.112706	4.61609	1.34636	0.263083	0.607254
SMG1	-0.0101121	7.06468	0.0508649	0.824444	0.941564
TMC7	0.082572	6.94727	2.25377	0.152924	0.472086
COQ7	0.0609078	3.50461	0.38797	0.54224	0.816021
GDE1	-0.185863	4.28388	2.42161	0.139397	0.450982
CCP110	-0.128622	8.54578	4.75679	0.044583	0.253567
VPS35L	-0.159485	7.76586	14.2681	0.00167111	0.0352254
KNOP1	-0.0718182	7.04881	1.95437	0.181352	0.513344
IQCK	-0.260055	6.14692	13.8836	0.00186134	0.0379821
ENSG00000261195	-0.238561	3.31848	2.48502	0.134689	0.443826
GPRC5B	-0.208885	8.35128	20.2131	0.000373755	0.0133291
THUMPD1	-0.0295837	4.92214	0.112446	0.741769	0.913776
ERI2	-0.0468697	4.17519	0.312385	0.584032	0.842779
DCUN1D3	0.199633	2.62549	1.97012	0.179787	0.511115
LYRM1	0.0866122	4.09649	1.00454	0.331271	0.672075
NPIPB3	0.122477	2.42124	0.6089	0.4467	0.756466
ENSG00000291073	0.120429	4.74394	2.62065	0.125187	0.430918
METTL9	0.0468014	4.64905	0.356517	0.558874	0.825857
ENSG00000261596	-0.208488	2.05366	1.17329	0.294577	0.637743
ENSG00000291066	-0.156246	3.83507	1.63116	0.219939	0.558722
NPIPB4	-0.0115507	4.91573	0.024179	0.878391	0.961031
ENSG00000274460	0.184909	2.24438	1.0047	0.331257	0.672075
UQCRC2	0.0648625	5.91657	1.01305	0.329276	0.671469
MOSMO	-0.173934	6.31791	9.49567	0.0072065	0.0869602
EEF2K	-0.417616	3.48535	5.37119	0.0341901	0.219604
POLR3E	0.0413419	4.34373	0.188658	0.669889	0.884855
ENSG00000286808	0.101647	2.41333	0.320807	0.579033	0.840361
CDR2	0.0367796	4.60297	0.0633417	0.804522	0.936492
ENSG00000291060	-0.00685657	2.88198	0.00313206	0.956069	0.987285
NPIPB5	-0.0772392	5.23634	0.87715	0.363022	0.698126
USP31	0.0623298	7.55699	1.46156	0.244388	0.585929
COG7	-0.0155085	5.60471	0.0422859	0.839691	0.947344
GGA2	0.196034	4.43075	3.05709	0.0997269	0.391629
EARS2	-0.104282	3.47134	0.863414	0.366739	0.700803
UBFD1	-0.153778	3.11529	1.10416	0.309171	0.651373
NDUFAB1	-0.104357	2.97467	0.651171	0.431696	0.748326
PALB2	0.152116	3.34243	1.55841	0.230075	0.56903
DCTN5	0.0689553	4.67387	0.619727	0.442753	0.754495
PRKCB	0.129927	6.77302	1.90164	0.187023	0.520037
RBBP6	-0.0897092	6.42095	1.65959	0.216127	0.555962
TNRC6A	0.0391947	8.51847	1.08786	0.312576	0.654271
ENSG00000261669	-0.0704759	2.73673	0.177417	0.679164	0.888366
SLC5A11	0.266071	9.92219	31.2171	4.21314e-05	0.00302262
ARHGAP17	0.100613	7.22006	4.11339	0.0596754	0.297539
LINC02175	-0.0900478	5.2664	1.57207	0.228072	0.566395
LCMT1-AS1	-0.164053	3.57644	2.02186	0.174466	0.505149
LCMT1	0.0174455	5.58701	0.0860555	0.773055	0.925975
ZKSCAN2	-0.0671371	2.17533	0.130004	0.723194	0.90931
ZKSCAN2-DT	-0.011527	3.2873	0.0100069	0.921574	0.976758
HS3ST4	-1.24109	2.48578	9.80499	0.00612813	0.0799787
KDM8	-0.0546821	2.00141	0.0677253	0.798018	0.933517
NSMCE1	-0.334024	3.72498	9.7524	0.00663451	0.0825478
NSMCE1-DT	-0.01687	3.61698	0.00927202	0.924497	0.977508
GTF3C1	-0.0102997	5.14611	0.0145578	0.905479	0.969706
KATNIP	-0.135988	6.39909	3.76605	0.0702825	0.325438
ENSG00000261329	-0.104294	7.63899	3.43401	0.0825548	0.356488
XPO6	0.0413229	6.70462	0.616706	0.443841	0.754637
NPIPB6	-0.367837	1.83001	3.73833	0.0699997	0.324868
NPIPB7	0.22985	1.94287	1.28838	0.272423	0.61594
CLN3	-0.152972	3.44954	1.55677	0.230287	0.569052
SGF29	-0.0676134	3.21435	0.171237	0.68457	0.890458
EIF3C	-0.201006	2.78015	2.2351	0.154076	0.473379
ATXN2L	0.0834427	4.68465	0.828213	0.376409	0.708547
TUFM	0.0630653	3.46538	0.259861	0.617248	0.858408
SH2B1	-0.0763298	4.65058	0.754526	0.397999	0.724387
RABEP2	-0.0221629	3.44967	0.0230893	0.881147	0.961992
NFATC2IP	-0.133982	4.44263	2.28646	0.150176	0.467605
SPNS1	0.158514	2.61936	1.0335	0.324647	0.666796
ENSG00000291188	-1.08402	3.59566	13.0249	0.00238222	0.0439474
NPIPB11	0.0393716	2.57206	0.0735948	0.789663	0.930536
NPIPB12	-0.0470817	1.79371	0.0475932	0.829899	0.942959
KIF22	-0.322499	2.3842	2.94855	0.10498	0.400715
MAZ	-0.11797	3.21478	0.924636	0.350725	0.68821
PAGR1	-0.0853724	2.64301	0.377551	0.54766	0.819453
MVP	0.145823	4.40087	2.42527	0.139136	0.450612
CDIPT	-0.113736	2.7458	0.660313	0.428524	0.745692
SEZ6L2	0.3491	4.04861	6.79767	0.0191603	0.155462
ASPHD1	0.271609	5.55446	9.55502	0.00706352	0.0856277
KCTD13	-0.0427011	5.63911	0.532126	0.476345	0.777309
TMEM219	-0.160459	3.80943	3.16055	0.094652	0.381093
TAOK2	-0.157879	3.69319	2.70939	0.119455	0.423059
HIRIP3	0.166893	2.3575	0.627122	0.44007	0.752906
INO80E	-0.081745	3.71151	0.624367	0.441112	0.753587
PPP4C	0.0398429	3.36819	0.0794631	0.781679	0.92806
TBX6	-0.28458	1.81996	2.49331	0.132993	0.441558
YPEL3	-0.0043951	4.83674	0.00316498	0.955839	0.987235
YPEL3-DT	-0.379131	2.03084	4.52678	0.0488097	0.265627
MAPK3	-0.206586	3.19984	2.9648	0.104554	0.400174
SULT1A3	-0.174085	1.89109	1.258	0.277583	0.620798
NPIPB13	-0.0222153	6.30654	0.193623	0.665853	0.88291
ENSG00000291047	0.0395739	3.5289	0.116711	0.737124	0.91295
SMG1P5	-0.00500548	4.16403	0.00348783	0.953644	0.986497
CD2BP2	-0.0243169	2.78614	0.0313668	0.861681	0.955656
TBC1D10B	0.110579	4.40112	1.76354	0.202984	0.540123
MYL11	-0.307002	1.79879	1.89413	0.187333	0.520408
SEPTIN1	0.0306401	2.19499	0.0230128	0.881328	0.962104
ZNF771	0.081238	3.22709	0.334429	0.571185	0.834825
ZNF747-DT	-0.0365199	2.10167	0.0377988	0.848301	0.950668
ZNF688	-0.212591	2.83241	2.08373	0.16836	0.497098
ZNF785	-0.0991358	4.39944	1.13814	0.302019	0.644934
ENSG00000260167	-0.429477	2.74883	8.01393	0.0117672	0.11689
PRR14	0.0414184	2.64667	0.0845573	0.774986	0.926878
FBRS	-0.0449871	3.62131	0.128504	0.724726	0.909466
SRCAP	-0.0566694	4.44823	0.421899	0.525287	0.806838
TMEM265	-0.0551325	2.57442	0.127076	0.726191	0.909598
PHKG2	0.156579	2.48238	0.674403	0.423736	0.742627
RNF40	-0.199464	3.08483	1.67556	0.214088	0.5541
ZNF629	0.0351908	2.15166	0.0492847	0.827124	0.942257
BCL7C	-0.0975957	4.97757	1.02149	0.327339	0.669463
MIR762HG	0.153997	2.8346	1.2037	0.289056	0.631957
FBXL19	-0.0813765	2.66918	0.286221	0.600101	0.851399
SETD1A	-0.118474	2.64395	0.621732	0.442088	0.754001
STX1B	0.0880826	1.81911	0.206508	0.655521	0.876039
STX4	0.211423	4.447	5.57566	0.031349	0.209268
ENSG00000260911	0.123522	4.8934	2.65325	0.123029	0.42699
VKORC1	0.0714516	2.6494	0.176052	0.68043	0.8885
KAT8	-0.011937	3.84653	0.00987492	0.922088	0.976968
FUS	-0.0584463	6.94129	1.76539	0.202744	0.540123
ENSG00000261474	0.0747117	4.07057	0.637497	0.436422	0.750738
RUSF1	-0.0726689	3.49491	0.390333	0.541031	0.815603
RUSF1-DT	-0.148023	1.87407	0.528607	0.477234	0.777828
ENSG00000290927	0.1473	2.40045	0.78609	0.388614	0.717243
KRBOX5	0.132019	4.95634	2.71402	0.119129	0.422775
ZNF267	-0.337403	3.06417	7.87536	0.0128101	0.123452
VPS35	-0.0677551	4.63506	0.969866	0.339496	0.679941
C16orf87	-0.242309	3.56105	2.48762	0.13452	0.443391
GPT2	0.169635	5.29306	5.7899	0.0286754	0.197524
DNAJA2	0.0476424	3.52767	0.17769	0.679032	0.888366
DNAJA2-DT	-0.380621	2.20821	5.24112	0.0357576	0.225308
ITFG1	-0.00944623	8.28021	0.0501115	0.825726	0.942063
PHKB	0.066917	7.30424	1.93709	0.183187	0.515326
LONP2	0.0182461	7.3961	0.181449	0.675852	0.887334
SIAH1	-0.0364455	5.28328	0.230493	0.63771	0.868498
N4BP1	0.0392767	6.22554	0.327278	0.575282	0.837892
ENSG00000279249	-0.208572	2.92569	2.78646	0.11474	0.415115
CNEP1R1	0.222707	3.4668	4.54371	0.0490665	0.266113
HEATR3	0.191682	4.52789	3.48101	0.0806776	0.3516
TENT4B	-0.0871997	5.85947	1.59777	0.224474	0.562479
BRD7	-0.0916656	5.81485	1.97356	0.179344	0.510723
NKD1	-0.00300766	5.41375	0.00112687	0.97364	0.99135
CYLD	0.0376737	7.47202	0.57922	0.457779	0.765023
ENSG00000260042	-1.55391	3.2075	36.9114	1.55708e-05	0.00151605
SALL1	0.123947	5.44317	2.31121	0.148119	0.463906
ENSG00000285367	-0.0522604	7.80695	0.669981	0.42518	0.742839
ENSG00000287256	-0.0955724	4.56163	1.2185	0.28612	0.629252
ENSG00000260850	-0.562036	2.5588	8.62926	0.0089941	0.0989593
TOX3	0.179639	6.65656	5.77642	0.0288348	0.198177
CHD9	0.0437654	8.50574	1.33748	0.264592	0.60822
RBL2	0.0465756	6.79916	0.88512	0.360905	0.695744
AKTIP	0.0458572	4.08499	0.194118	0.665458	0.882482
RPGRIP1L	0.148469	3.31101	0.933797	0.348423	0.687226
FTO	-0.104674	8.62163	4.89863	0.0418841	0.245033
CRNDE	-0.505483	2.36099	4.5554	0.0487701	0.265627
LPCAT2	0.0201035	5.34499	0.0495264	0.826729	0.942156
ENSG00000261997	-0.195411	1.91353	0.840504	0.372612	0.705107
CES5A	0.775353	2.15049	8.09112	0.0114719	0.115242
GNAO1-DT	-0.0492441	5.60474	0.177846	0.678889	0.888319
GNAO1	-0.145964	9.25816	9.76997	0.00657098	0.0821741
ENSG00000287866	-0.142152	2.57759	0.485228	0.495967	0.791972
ENSG00000260198	0.074053	2.02304	0.182662	0.674759	0.886811
AMFR	-0.00991367	5.46071	0.025299	0.875631	0.960328
NUDT21	0.0868092	5.02315	1.50815	0.23733	0.57853
OGFOD1	0.0127617	4.55254	0.0211697	0.88615	0.963872
BBS2	0.0129039	7.81666	0.0869358	0.771932	0.925645
MT3	0.207099	5.60879	4.38076	0.0527761	0.278804
MT2A	0.333527	3.88382	3.58866	0.076585	0.341712
NUP93-DT	-0.152642	2.05371	0.445754	0.513537	0.801184
NUP93	0.0386548	5.14377	0.319554	0.579782	0.840526
HERPUD1	0.00537647	3.94698	0.00407841	0.949878	0.985463
NLRC5	0.194278	2.22837	0.996183	0.333285	0.673931
CPNE2	-0.0142234	6.90882	0.0470379	0.831064	0.943584
PSME3IP1	-0.00525488	5.44855	0.00418777	0.949211	0.985331
RSPRY1	0.0219337	5.89431	0.131142	0.722029	0.90859
ARL2BP	0.164354	3.97984	3.17091	0.0941344	0.380732
ENSG00000276663	-0.0256614	2.34855	0.0205509	0.887614	0.964291
PLLP	-0.0675409	7.60862	1.82404	0.195779	0.530336
CIAPIN1	-0.000861363	3.40127	6.4622e-05	0.993687	0.998033
COQ9	0.159838	3.65005	2.56196	0.129226	0.437004
POLR2C	-0.027055	2.59038	0.0304307	0.863735	0.956002
KIFC3	-0.0510019	4.53443	0.271402	0.609588	0.854873
USB1	0.0565012	2.53436	0.136479	0.716711	0.907081
CFAP20	0.0455564	4.3191	0.270185	0.610385	0.855404
ENSG00000260927	-0.142842	3.0346	0.763353	0.395384	0.722111
CSNK2A2	0.0578991	5.02937	0.395222	0.538513	0.813706
CCDC113	-0.124372	2.48469	0.800025	0.383885	0.713635
NDRG4	0.0207616	1.82386	0.0184384	0.893678	0.966811
SETD6	-0.173693	2.60393	1.34349	0.263566	0.607673
CNOT1	0.00343914	6.37433	0.0049855	0.944592	0.983337
SLC38A7	-0.0630327	2.92834	0.245118	0.627342	0.86246
GOT2	-0.028049	4.23196	0.085845	0.773326	0.926145
ENSG00000245768	0.425883	5.18235	9.68973	0.00675047	0.0836859
CDH8	-0.190827	7.11357	4.71026	0.0455121	0.25672
CDH11	0.431039	7.50904	52.6201	2.02316e-06	0.000419422
BEAN1	0.380782	1.97119	3.23948	0.0877487	0.367682
TK2	0.0490143	4.84442	0.366996	0.553216	0.821678
CKLF	0.120777	4.9256	2.05556	0.171067	0.500513
CMTM1	0.130132	2.06202	0.405923	0.532904	0.810016
ENSG00000289353	0.0953154	2.98913	0.453483	0.510405	0.800167
CMTM4	0.0350195	6.19863	0.274641	0.607478	0.854062
DYNC1LI2	-0.0747832	7.21832	2.79449	0.114188	0.413964
ENSG00000260465	-0.000972478	2.62472	3.08534e-05	0.995637	0.998653
ENSG00000287965	0.00896292	2.19045	0.00256946	0.960195	0.987975
NAE1	-0.0518776	5.63511	0.64071	0.435275	0.750298
PDP2	-0.0241595	2.68959	0.0229154	0.881593	0.962272
CIAO2B	0.152357	3.86854	1.20106	0.289493	0.632052
CES2	-0.032299	2.65292	0.0488529	0.827899	0.942647
CES4A	-0.533698	5.22523	24.731	0.000141663	0.0068154
ENSG00000289415	-0.0738426	3.30784	0.292169	0.596366	0.848505
CBFB	0.0623818	7.47533	2.03657	0.172937	0.503342
PHAF1	0.0889303	5.34727	1.21003	0.287737	0.631171
TRADD	0.00656519	3.18005	0.00288639	0.957826	0.987801
HSF4	0.170727	2.51717	1.07357	0.31572	0.657533
NOL3	-0.307398	3.15207	3.80115	0.0692022	0.322869
MATCAP1	0.138156	3.38536	0.984718	0.335971	0.67613
E2F4	-0.0451255	3.26391	0.0804529	0.780361	0.92796
TPPP3	0.399183	3.5097	12.4253	0.00284152	0.0497996
ATP6V0D1	0.040106	4.25911	0.167762	0.687588	0.891872
ATP6V0D1-DT	-0.0730911	4.77004	1.07969	0.314345	0.655959
RIPOR1	0.0440045	2.83475	0.10048	0.755397	0.919366
ENSG00000261386	0.0851942	2.96109	0.379373	0.546692	0.818804
CTCF	-0.0183187	5.4424	0.0506607	0.824791	0.941784
GFOD2	-0.207899	2.54814	1.99435	0.177311	0.508372
RANBP10	0.110566	4.34502	1.33383	0.265231	0.60822
CENPT	-0.184073	2.37739	1.06881	0.316682	0.658446
NUTF2	-0.138317	3.19837	1.41392	0.251973	0.595264
EDC4	0.209228	3.28649	1.8717	0.190391	0.524174
PSKH1	-0.0541767	4.37973	0.446485	0.513616	0.801184
DUS2	0.187341	3.82774	2.44398	0.137737	0.44818
NFATC3	-0.113841	6.62857	2.5674	0.128803	0.436391
SLC7A6	0.1423	3.67663	2.07378	0.169315	0.498019
SLC7A6OS	0.0837015	4.4284	1.10383	0.309174	0.651373
PRMT7	-0.139025	5.06412	2.32433	0.147051	0.462452
ZFP90	-0.0186974	5.61796	0.0674451	0.798433	0.933613
CDH3	0.0662141	2.43366	0.181878	0.675452	0.887148
CDH1	-0.777972	5.23836	19.347	0.000457112	0.0151564
TANGO6	-0.0690937	6.40644	0.96349	0.341039	0.681657
UTP4	0.138793	3.5926	1.01684	0.328432	0.670783
SNTB2	-0.0610262	4.49772	0.410922	0.530661	0.809546
VPS4A	0.126394	4.31333	2.72043	0.118738	0.42212
COG8	0.144196	3.37384	1.52274	0.235209	0.575153
TERF2	-0.0607333	5.05259	0.537965	0.473977	0.775181
CYB5B	0.00783229	5.3045	0.00978569	0.922439	0.976968
NFAT5	0.00243925	7.68768	0.00380101	0.95161	0.985759
NQO1	0.147429	2.28317	0.940968	0.346273	0.684954
NQO1-DT	0.211722	3.26424	3.62659	0.0751266	0.337726
NOB1	0.0297522	2.63547	0.0415383	0.841095	0.948101
WWP2	-0.269603	6.67312	18.5523	0.000551993	0.0169296
ENSG00000290459	0.058607	3.33226	0.279162	0.604589	0.853038
ENSG00000290709	-0.0804259	3.54915	0.687357	0.419387	0.740932
PDPR	0.0621152	4.74741	0.509257	0.485838	0.784864
SMG1P7	0.0469789	2.43207	0.0673223	0.798547	0.933613
ENSG00000291219	0.00483551	2.21816	0.00125781	0.972143	0.991073
EXOSC6	0.0565289	4.39729	0.409874	0.531172	0.809678
AARS1	0.0911194	4.9763	1.88125	0.189278	0.522755
DDX19B	0.00676561	4.2438	0.00420876	0.949084	0.985331
DDX19A-DT	-0.0777342	3.94756	0.432361	0.520279	0.803595
DDX19A	-0.00865019	4.28991	0.00885694	0.9262	0.977508
ST3GAL2	-0.303915	3.81304	9.96552	0.00617001	0.0801264
FCSK	-0.177049	3.24248	2.72411	0.118561	0.421841
COG4	0.0844246	4.70346	0.725822	0.40692	0.733161
SF3B3	0.0555867	5.14796	0.843986	0.372015	0.704628
MTSS2	0.37529	4.63748	18.8745	0.000511856	0.016226
VAC14	0.0782932	4.31714	0.579979	0.457498	0.764835
HYDIN	0.393532	5.16585	38.152	1.3884e-05	0.00144346
CMTR2	-0.0523139	3.58515	0.225626	0.641274	0.870345
ZNF23	-0.202247	3.6112	2.89126	0.108634	0.40607
ZNF19	-0.0315294	2.28043	0.0344765	0.855037	0.954091
PHLPP2	0.0156582	5.11673	0.0431961	0.838001	0.946271
AP1G1	0.0594228	6.87408	1.85891	0.191782	0.526115
ATXN1L	-0.108451	4.54406	1.40446	0.253432	0.596728
IST1	-0.111258	5.88026	2.42993	0.138757	0.450218
ZNF821	0.0265712	3.86571	0.0282651	0.868615	0.957182
DHODH	0.0525758	2.78875	0.159689	0.694794	0.895914
TXNL4B	0.0304013	4.64762	0.172529	0.683439	0.890079
DHX38	-0.0272469	3.784	0.0458824	0.833121	0.944124
PMFBP1	0.346695	2.01053	2.92394	0.105972	0.402509
LINC01572	-0.0464483	6.37162	0.340982	0.567472	0.83165
ENSG00000260664	-0.323341	7.31963	28.6764	6.62516e-05	0.00422498
ZFHX3-AS1	-0.0420282	4.06001	0.115446	0.738493	0.91329
ZFHX3	0.249358	5.51629	12.7408	0.00258877	0.0464313
PSMD7-DT	0.100992	6.36733	1.90109	0.187084	0.52008
PSMD7	0.117944	4.03089	0.84165	0.372668	0.705107
ENSG00000259972	-0.0554984	5.85092	0.545584	0.470913	0.773371
NPIPB15	-0.0985149	2.29824	0.448354	0.51247	0.801184
GLG1	-0.0323475	7.69203	0.614285	0.444721	0.754819
RFWD3	-0.0793849	4.64741	0.911466	0.35405	0.689879
MLKL	-0.174528	2.64495	1.10588	0.308543	0.650918
FA2H	-0.0601409	8.44438	2.52615	0.131695	0.439748
WDR59	0.0584627	7.16206	1.5009	0.238407	0.579967
ZNRF1	0.129429	5.99657	1.71175	0.209394	0.54698
ZFP1	0.1189	3.7327	1.31341	0.268791	0.612242
BCAR1	-0.0415064	5.3097	0.356979	0.55862	0.82568
CFDP1	0.121922	6.88422	5.98542	0.0264636	0.188393
ENSG00000274220	0.0211414	2.71941	0.0277632	0.869776	0.957417
TMEM170A	-0.0646495	4.48741	0.570376	0.461177	0.76746
CHST6	0.129595	4.37093	2.0294	0.17366	0.504012
ENSG00000203472	0.337965	3.51344	8.16355	0.0115046	0.115242
ENSG00000291051	-0.0378475	2.45926	0.028117	0.868912	0.957182
TMEM231	-0.0709135	2.85283	0.253997	0.62124	0.859909
GABARAPL2	0.154242	4.4766	3.36373	0.085476	0.363473
ADAT1	0.0782589	4.31057	0.543281	0.471845	0.77367
KARS1	0.0585734	3.19094	0.207201	0.655157	0.875923
TERF2IP	0.167427	6.7158	9.8078	0.00648858	0.0818108
CNTNAP4	-0.0954338	9.85388	1.15093	0.2994	0.642704
ENSG00000259995	0.435688	3.86371	3.46972	0.0811385	0.35304
MON1B	-0.0209624	4.04582	0.0315749	0.861214	0.955637
ADAMTS18	0.685426	5.25738	4.38226	0.0533481	0.280169
NUDT7	-0.600664	2.0381	7.44775	0.0143112	0.131061
WWOX	-0.0904053	10.5279	5.95363	0.0268092	0.189238
ENSG00000260733	-0.0878935	2.66185	0.357232	0.558522	0.825635
ENSG00000260816	-0.0886657	3.5207	0.560962	0.464857	0.770597
DYNLRB2-AS1	0.0314351	3.64142	0.0232884	0.880594	0.961848
ARLNC1	-0.0391244	1.92066	0.023799	0.879264	0.961259
CMC2	-0.0164156	6.00658	0.0491841	0.827318	0.94239
CENPN	-0.110429	2.31592	0.368324	0.552513	0.821513
ATMIN	-0.152294	4.0379	2.53607	0.131015	0.438512
C16orf46	-0.00208284	4.32114	0.000400461	0.984284	0.995072
GCSH	-0.0773186	4.66299	0.7978	0.385103	0.714525
PKD1L2	0.175556	4.05006	1.61953	0.221523	0.560322
ENSG00000260495	-0.520281	1.93205	9.45635	0.00695722	0.0848983
GAN	-0.162864	5.43285	5.80714	0.0284729	0.196581
CMIP	0.473231	6.13419	26.7206	9.56418e-05	0.00538226
PLCG2	0.0948232	7.89221	3.36593	0.0853759	0.363375
MPHOSPH6	0.126241	4.28713	2.51775	0.132305	0.440585
CDH13	-0.686089	4.88042	22.7947	0.000211596	0.00904479
ENSG00000261103	0.790164	2.16752	16.9259	0.000825946	0.0214676
ENSG00000288554	-0.0946921	2.07538	0.25503	0.620428	0.859505
HSBP1	-0.00690653	4.17318	0.0040461	0.950077	0.985586
CEDORA	0.196985	8.27625	15.9598	0.00105839	0.0256607
MLYCD	-0.131633	4.39893	1.38423	0.256741	0.599828
MBTPS1	-0.0773218	5.85539	1.32599	0.266575	0.609683
HSDL1	-0.149695	3.17295	1.26148	0.278141	0.62131
TAF1C	-0.126232	2.92108	0.922235	0.351347	0.688582
MEAK7	-0.0172527	3.02436	0.0153946	0.902824	0.968748
KLHL36	-0.174086	3.28835	1.75123	0.204517	0.541062
USP10	-0.0609114	5.92947	0.706597	0.413063	0.737552
ZDHHC7	-0.189083	4.02486	5.23797	0.0361811	0.227137
ENSG00000289551	-0.0580787	2.47193	0.123365	0.730028	0.910893
KIAA0513	0.0429918	3.30371	0.08074	0.77998	0.92796
GSE1	-0.706538	2.09233	17.1905	0.000755339	0.0207769
EMC8	0.11842	4.06745	1.64235	0.218438	0.557356
COX4I1	0.0660261	4.41634	0.279191	0.60455	0.853038
MTHFSD	-0.0513151	4.04048	0.193002	0.666361	0.883488
C16orf95	0.424048	2.41129	3.3937	0.08287	0.357346
FBXO31	-0.146568	4.28823	2.58111	0.127882	0.435352
MAP1LC3B	0.14212	4.47694	2.18198	0.159211	0.482511
ZCCHC14	0.0592368	5.64906	0.505996	0.487203	0.786035
KLHDC4	-0.167688	4.23734	3.60909	0.075804	0.339346
BANP	-0.10466	5.69789	2.33231	0.1464	0.461233
ZFPM1	-0.00603333	2.49399	0.00220162	0.963166	0.988409
ZFPM1-AS1	-0.0603824	2.03524	0.154654	0.699323	0.897702
ZC3H18	-0.139347	4.98625	2.68937	0.120693	0.425111
MVD	0.243961	3.86118	5.56486	0.0315126	0.210002
SNAI3-AS1	-0.109291	2.43588	0.442076	0.515621	0.801709
RNF166	-0.0394374	1.93784	0.0507883	0.824569	0.941619
CTU2	-0.232681	1.80471	1.99378	0.176717	0.507814
PIEZO1	0.214078	3.09523	2.44983	0.137318	0.448157
GALNS	-0.00818587	3.26157	0.00460643	0.946739	0.984318
TRAPPC2L	0.155198	2.84774	1.26914	0.276671	0.619946
ACSF3	-0.248174	4.33273	5.7431	0.0292484	0.199677
ZNF778-DT	-0.237015	2.81241	2.86085	0.110393	0.408047
ZNF778	0.0350426	3.16073	0.0775525	0.784236	0.928758
ANKRD11	-0.0280372	7.04502	0.242019	0.629487	0.862951
SPG7	-0.027874	6.00322	0.209869	0.653081	0.87515
RPL13	0.049462	5.66134	0.263801	0.614598	0.857083
CHMP1A	0.0759332	3.26359	0.488944	0.494557	0.791767
SPATA33	-0.0425813	2.49488	0.125786	0.727512	0.910448
ENSG00000275734	0.198398	2.31297	1.76739	0.202389	0.539528
CDK10	0.0710265	3.52304	0.272664	0.608782	0.854427
VPS9D1	0.102772	4.23959	1.6635	0.215617	0.555828
ZNF276	0.12076	5.24469	3.90271	0.0658665	0.315361
FANCA	-0.0131878	2.24589	0.00608563	0.938793	0.981349
SPIRE2	-0.376537	2.58815	4.48239	0.0491885	0.266657
TCF25	0.00457712	6.35749	0.00698321	0.934447	0.980063
DEF8	0.130357	4.47833	2.4098	0.140318	0.452709
GAS8	-0.00875492	3.10319	0.00530837	0.942835	0.983337
FAM157C	0.228707	2.26343	1.26091	0.278262	0.621354
LINC02193	0.0164851	3.02636	0.0208217	0.887086	0.964177
C17orf97	-0.162774	1.88293	0.670174	0.424865	0.742839
VPS53	-0.087986	6.90342	2.86189	0.110241	0.407729
GLOD4	-0.0583416	3.60717	0.32292	0.577835	0.839673
MRM3	0.0722666	1.83727	0.122198	0.731114	0.911118
NXN	-0.227429	1.84738	1.17133	0.294241	0.637215
YWHAE	-0.017967	6.51469	0.113163	0.740979	0.91366
CRK	-0.00337635	5.07959	0.00232745	0.962124	0.987975
INPP5K	-0.0551259	3.0906	0.165521	0.689586	0.893425
PITPNA	-0.0116795	3.71923	0.00906995	0.925321	0.977508
SLC43A2	-0.319945	2.6312	5.90634	0.0272445	0.190988
PRPF8	-0.087484	4.85242	0.901739	0.356559	0.692458
WDR81	0.0968783	2.61428	0.571358	0.460712	0.767363
SMYD4	-0.135531	3.62146	0.951369	0.344038	0.683064
RPA1	0.150238	4.90161	2.87503	0.109494	0.407122
DPH1	-0.0859202	2.17751	0.156262	0.697896	0.897097
SMG6	-0.0278946	6.71845	0.255889	0.619913	0.859174
SRR	0.0847856	3.90018	0.827652	0.376578	0.708567
TSR1	-0.23253	2.89272	3.88112	0.0665816	0.316645
SGSM2	0.163369	3.12367	2.01894	0.174764	0.50566
MNT	0.236572	2.72898	1.7053	0.210162	0.547868
METTL16	-0.0681326	6.19152	1.05595	0.31955	0.661756
PAFAH1B1	-0.0385971	8.06557	0.60248	0.449048	0.758283
CLUH	0.0705365	2.46343	0.185925	0.672123	0.885771
OR3A2	-0.105707	2.37589	0.046204	0.832516	0.943716
SPATA22	-0.484428	5.38013	9.62606	0.00689647	0.0844475
ASPA	-0.106247	7.51978	2.72329	0.118543	0.421841
TRPV3	0.0651134	3.8765	0.293527	0.5955	0.848206
TRPV1	-0.0620216	4.42482	0.381138	0.545762	0.81815
SHPK	-0.114974	3.92254	0.945006	0.345618	0.684075
CTNS	0.0648689	3.48782	0.215535	0.648784	0.872633
TAX1BP3	-0.197263	1.95089	0.784919	0.387966	0.717018
EMC6	-0.0424872	2.03893	0.0486612	0.828124	0.942647
ITGAE	0.0659858	3.64025	0.274015	0.6079	0.854199
NCBP3	-0.00780592	6.66117	0.0193057	0.891242	0.96595
ZZEF1	-0.0680342	6.46834	1.97159	0.179548	0.510829
CYB5D2	-0.154015	4.37779	2.98586	0.103407	0.39804
ANKFY1	0.0129834	5.94667	0.0584779	0.812015	0.93767
UBE2G1	0.0902246	6.88846	3.1202	0.0965535	0.384582
SPNS2	-0.0237418	6.03711	0.131416	0.721751	0.908428
MYBBP1A	0.118065	2.66054	0.636177	0.436932	0.751265
PELP1	0.0528051	4.41159	0.307458	0.586979	0.844105
ARRB2	-0.0438143	2.59939	0.0714265	0.792727	0.931352
MED11	0.194484	3.07481	3.72676	0.0716709	0.328235
PSMB6	0.143075	2.72198	0.946242	0.345262	0.684075
PLD2	0.190453	2.6234	1.16321	0.297011	0.640038
MINK1	-0.0409461	6.4049	0.576847	0.458686	0.7656
CHRNE	0.149754	2.2024	0.802432	0.383853	0.713635
SLC25A11	0.0370626	2.72339	0.109863	0.744662	0.915749
RNF167	0.131782	3.29963	1.20336	0.289074	0.631957
PFN1	0.302017	4.1052	7.68601	0.013685	0.12806
SPAG7	0.163269	2.9363	1.34056	0.264151	0.60822
CAMTA2	0.0303083	3.64836	0.0966505	0.759941	0.921878
KIF1C	0.249077	3.26114	3.5621	0.0775558	0.343361
ZFP3	0.0337605	2.56574	0.0310781	0.862304	0.955656
ZNF232-AS1	0.162738	2.40656	0.885742	0.360638	0.695693
ZNF232	0.131854	3.63053	1.09848	0.310349	0.652544
ZNF594	-0.0267283	4.84428	0.093213	0.764101	0.923094
ZNF594-DT	-0.025121	4.44934	0.0536572	0.81978	0.939863
RABEP1	0.053511	7.34403	0.916326	0.352799	0.68926
NUP88	-0.0467419	5.44198	0.603758	0.448577	0.75779
RPAIN	0.164478	5.05679	5.26936	0.0356814	0.224943
C1QBP	0.251626	2.91925	4.50847	0.0499134	0.269159
DHX33	0.00654007	4.10232	0.00517681	0.943542	0.983337
DERL2	-0.0101296	3.89953	0.00932764	0.924271	0.977412
MIS12	0.0103524	3.95988	0.00666564	0.935952	0.980694
WSCD1	0.187471	4.63775	5.49783	0.0323915	0.213342
KIAA0753	0.0430459	3.86444	0.0882578	0.770266	0.925159
MED31	0.0717808	3.52168	0.491672	0.493364	0.790637
ALOX12P2	0.137567	4.9113	1.58315	0.226509	0.564319
ALOX12-AS1	0.0949954	7.77247	4.99695	0.0401245	0.239387
ENSG00000262089	0.125211	2.04957	0.439815	0.516322	0.801853
RNASEK	0.294358	3.68338	6.50738	0.0214914	0.166449
DLG4	0.343977	2.34293	4.34899	0.0536566	0.280708
ACADVL	0.1114	3.74799	1.06161	0.31831	0.660079
DVL2	-0.109532	2.82166	0.887581	0.360326	0.695693
GABARAP	0.228082	4.7393	4.8893	0.0420628	0.245493
CTDNEP1	0.219251	3.78796	4.85313	0.0427578	0.247885
ELP5	0.125825	2.5676	0.609223	0.446621	0.756466
EIF5A	0.412897	2.77818	5.6224	0.0304852	0.205265
GPS2	-0.124699	4.28821	1.43105	0.249166	0.591439
NEURL4	-0.0349803	2.59786	0.0358011	0.85234	0.953018
TMEM256	0.339119	2.70249	4.84654	0.0427868	0.247885
NLGN2	0.105734	3.9966	1.16444	0.2967	0.639705
ZBTB4	0.0480507	5.34474	0.551387	0.468603	0.772171
POLR2A	0.0652558	4.65197	0.490987	0.493638	0.790903
SENP3	0.0267772	3.68437	0.0971486	0.759345	0.921685
EIF4A1	0.0172416	4.57754	0.0522395	0.822132	0.940581
MPDU1	-0.00568833	2.57784	0.00189772	0.9658	0.989265
FXR2	0.0337828	3.83451	0.0942198	0.762875	0.922687
SAT2	-0.212823	3.43777	3.58607	0.0767188	0.34173
TP53	-0.102563	3.00244	0.469813	0.502979	0.796405
NAA38	0.268397	2.82781	3.19043	0.0933342	0.379357
TRAPPC1	0.208822	2.67125	1.69933	0.211061	0.549162
CNTROB	0.210112	2.45282	1.40324	0.253733	0.596777
PER1	0.129764	4.39159	1.43538	0.248481	0.590732
VAMP2	0.0124499	6.16082	0.0201834	0.888814	0.964895
CTC1	-0.0412847	2.97514	0.0904151	0.767566	0.924471
KRBA2	-0.302015	4.47724	7.48495	0.0147408	0.132873
RPL26	0.242905	4.06939	4.41652	0.0519545	0.276243
NDEL1	-0.0831043	5.05765	1.27048	0.276436	0.619753
MYH10	-0.182712	3.89504	2.61465	0.125609	0.431888
STX8	-0.0319832	6.77446	0.295262	0.59442	0.847776
GAS7	-0.0802479	7.76843	1.98932	0.177713	0.508913
MYH3	0.221008	1.99069	1.81395	0.196706	0.531772
SCO1	-0.248603	3.89795	7.27654	0.0159519	0.139386
ADPRM	-0.220956	2.76106	1.5932	0.225123	0.56329
SHISA6	-0.255696	2.63326	1.10353	0.308518	0.650918
DNAH9	0.696619	3.82289	31.3115	4.18785e-05	0.00302215
ENSG00000266368	0.0614525	2.9412	0.247751	0.625516	0.861993
ZNF18	-0.0335287	3.20732	0.081582	0.778874	0.92772
MAP2K4	0.0707726	8.15851	3.22826	0.0914353	0.375537
ARHGAP44	-0.0660912	3.77765	0.311994	0.584275	0.84283
ELAC2	-0.137905	3.71847	1.95266	0.181594	0.513562
COX10-DT	0.346988	5.78955	3.07534	0.0987786	0.389066
COX10	0.096257	4.94349	0.931042	0.349071	0.687494
PMP22	-0.00829091	6.81459	0.0173051	0.896994	0.967514
ENSG00000266667	-0.0979988	2.11386	0.27489	0.607157	0.854031
CDRT4	-0.00634125	4.7819	0.00582564	0.940114	0.982205
TVP23C	0.0212955	6.75104	0.13224	0.72092	0.908018
ENSG00000266538	0.161377	2.01833	0.802722	0.382943	0.713214
TRIM16	0.132663	4.99703	2.42044	0.139482	0.451138
ZNF286A	-0.0618273	4.51093	0.556395	0.46663	0.771289
ZSWIM7	0.146193	5.10718	2.95023	0.105315	0.401164
TTC19	-0.00116733	6.47305	0.00036533	0.984989	0.995455
NCOR1	-0.00962806	7.98041	0.0581544	0.812525	0.937691
PIGL	-0.0846155	5.80205	1.98496	0.178163	0.509357
CENPV	0.0232012	3.30462	0.0488834	0.827845	0.942647
UBB	0.0758199	5.2782	0.48319	0.497036	0.79274
SNHG29	-0.0220891	4.73586	0.0817979	0.778577	0.92772
LRRC75A	0.0322736	2.30646	0.0296544	0.865299	0.956695
ZNF287	-0.293192	3.58707	7.01461	0.0176424	0.148427
ZNF624	-0.0504427	4.50879	0.261024	0.616455	0.857953
CCDC144A	0.0334775	6.94234	0.476994	0.499766	0.794264
ENSG00000290976	0.529706	3.30674	8.66002	0.00955521	0.102778
MPRIP	-0.193419	6.79949	16.3097	0.000966192	0.0238977
PLD6	-0.220255	2.52094	1.64821	0.216923	0.556041
FLCN	-0.081896	5.55138	1.49664	0.239047	0.580488
COPS3	-0.087756	4.09589	0.446535	0.513595	0.801184
NT5M	-0.225769	3.01449	3.34327	0.0864202	0.365595
MED9	-0.15848	2.8439	1.41067	0.252376	0.595757
PEMT	0.00685657	2.65836	0.00177981	0.966875	0.989405
RAI1	-0.182751	5.05454	3.90926	0.0656649	0.315361
SMCR5	-0.339969	2.22481	4.9806	0.0396349	0.237654
SREBF1	-0.132509	6.03719	4.45235	0.0510899	0.27292
TOM1L2	-0.116576	7.55694	6.13204	0.0249339	0.182089
ATPAF2	-0.0397794	4.08744	0.175974	0.680489	0.8885
GID4	0.0587154	3.45375	0.186744	0.67147	0.885667
DRG2	-0.195217	3.05451	1.50801	0.237392	0.57853
ALKBH5	-0.0357884	4.92622	0.178164	0.67862	0.888319
LLGL1	0.186959	4.42989	5.46727	0.0328088	0.213981
FLII	0.0199864	3.97334	0.0395726	0.844847	0.949215
TOP3A	0.00192268	4.02677	0.00032221	0.985903	0.995811
SMCR8	-0.128162	2.3395	0.734817	0.404071	0.730328
SHMT1	0.0024938	4.89826	0.00120878	0.972699	0.991231
FAM106A	0.0291972	4.4812	0.0483739	0.828727	0.942647
CCDC144BP	0.0124168	6.89619	0.0275571	0.870251	0.957596
ZNF286B	0.00515656	2.10027	0.000775535	0.978122	0.993509
TRIM16L	0.148094	4.85819	3.9738	0.0637064	0.310135
TVP23B	-0.0561605	3.9283	0.298873	0.592204	0.846164
PRPSAP2	0.154833	5.59647	5.6863	0.0299327	0.202434
EPN2	0.00297278	8.59967	0.00528362	0.942962	0.983337
EPN2-AS1	0.160969	4.08478	1.98143	0.178533	0.509714
B9D1	0.210853	3.456	2.49132	0.134233	0.442973
ALDH3A2	-0.302535	5.56541	12.9042	0.00246682	0.0448341
ULK2	-0.00873858	6.81547	0.0284643	0.868154	0.957182
AKAP10	-0.00920633	6.586	0.0160865	0.900666	0.968099
SPECC1	-0.0976403	8.20706	7.3576	0.0154569	0.13721
ENSG00000291194	-0.000210543	6.38794	1.38274e-05	0.997079	0.998763
CCDC144NL	-1.37129	2.66172	6.08282	0.0249356	0.182089
USP22	-0.034043	6.23563	0.396429	0.5379	0.813423
LINC01563	0.167544	4.06399	1.72503	0.207754	0.544949
DHRS7B	-0.0767065	5.095	0.705245	0.413503	0.737552
TMEM11	0.00299157	2.11523	0.000185711	0.989295	0.996799
TMEM11-DT	-0.168864	3.44919	1.78844	0.200015	0.536816
MAP2K3	0.313702	1.9894	3.06904	0.0987865	0.389066
LINC02693	0.503663	4.18363	18.0479	0.000624431	0.0184147
WSB1	0.0506556	8.88036	2.14961	0.162141	0.487212
ENSG00000266313	-0.232129	2.65558	1.82582	0.194528	0.529269
KSR1	-0.234781	6.03864	12.7018	0.00261801	0.046819
LYRM9	0.403532	4.64652	12.4184	0.00285521	0.0499682
LINC01992	0.404112	5.84208	11.9212	0.0033095	0.0545711
NLK	0.123249	8.9845	8.0584	0.0119269	0.117744
ENSG00000288923	0.317305	2.78014	2.90361	0.107919	0.404844
ENSG00000287721	-0.203978	2.87454	1.48488	0.240255	0.582038
IFT20	-0.0447053	4.53549	0.264268	0.61429	0.85692
TNFAIP1	0.0120063	3.0851	0.00751519	0.932006	0.979582
POLDIP2	-0.0109943	2.76784	0.0063621	0.937426	0.98109
TMEM199	-0.139018	2.68038	0.677224	0.422757	0.742465
SARM1	-0.147645	4.18366	2.31173	0.148104	0.463906
SLC46A1	0.33233	2.10242	3.07837	0.0986474	0.389009
RSKR	-0.0120552	4.40239	0.0140839	0.907024	0.969872
PIGS	0.243399	3.12353	2.81748	0.112879	0.41223
ALDOC	0.476416	2.89196	9.61316	0.00689733	0.0844475
BLTP2	-0.0213912	4.49612	0.0686136	0.796737	0.933471
SDF2	0.0908737	3.35304	0.579926	0.457542	0.764835
SUPT6H	0.0408245	5.20849	0.227335	0.640007	0.870273
RPL23A	0.110114	4.21306	0.678464	0.422338	0.742307
TRAF4	0.229831	3.77463	6.83765	0.0188668	0.153691
FAM222B	-0.00761956	6.66132	0.0163529	0.899852	0.96794
ERAL1	0.174528	1.97237	1.15126	0.299151	0.642571
FLOT2	0.0325711	3.7079	0.0853146	0.774013	0.926761
PHF12	0.155501	5.63482	4.55337	0.0488157	0.265627
PIPOX	-0.00301222	2.27036	0.000267536	0.987152	0.996314
MYO18A	-0.0420525	7.13347	0.63018	0.439	0.752593
ENSG00000263709	-0.0547396	2.9849	0.124212	0.729161	0.91072
NUFIP2	0.064565	7.43977	2.12689	0.164242	0.489762
ENSG00000264808	0.102461	4.69324	1.01363	0.329145	0.671326
ENSG00000266111	0.0146271	4.19521	0.0168046	0.898488	0.967629
TAOK1	0.0936927	8.13441	5.09737	0.038415	0.234465
ABHD15-AS1	-0.0177385	4.52042	0.037862	0.848192	0.950668
GIT1	-0.339979	4.99057	17.0158	0.000806685	0.0214548
ANKRD13B	0.0485591	3.31486	0.125868	0.727441	0.910448
SSH2	-0.0710902	9.43346	5.07658	0.0387619	0.235469
ENSG00000263657	0.109118	3.78169	1.11624	0.306587	0.648708
EFCAB5	-0.144895	3.96261	1.75844	0.203643	0.54013
NSRP1	0.00232675	7.11191	0.00269033	0.959281	0.987975
BLMH	3.84991e-05	4.44523	4.14022e-07	0.999495	0.999739
CPD	0.238661	7.11877	16.9936	0.000810997	0.0214548
GOSR1	-0.0433335	6.18522	0.497391	0.490872	0.789395
ENSG00000214719	-0.35264	2.63698	4.17247	0.0575902	0.292619
ENSG00000290450	-0.0703855	2.84129	0.186766	0.671469	0.885667
ENSG00000290928	-0.0580132	7.74327	1.59031	0.225507	0.563445
CRLF3	0.042636	5.76163	0.378059	0.54736	0.819204
ENSG00000266490	-0.373851	2.08466	6.23076	0.0236522	0.177768
ATAD5	-0.121059	4.00955	1.07162	0.316117	0.657866
ENSG00000265334	0.0323886	4.06055	0.0844334	0.775146	0.926878
TEFM	-0.00729075	4.60854	0.00792218	0.930191	0.979198
ADAP2	-0.210775	3.29847	2.95643	0.10478	0.400292
ENSG00000291063	-0.220048	4.73856	7.805	0.0130882	0.12482
NF1	-0.0116684	8.61171	0.113207	0.74093	0.91366
ENSG00000266371	0.0110965	2.21265	0.0026581	0.959519	0.987975
OMG	-0.250961	6.36216	12.3484	0.00290804	0.0503896
EVI2B	-0.154568	4.92385	3.38895	0.0844208	0.36036
EVI2A	-0.16492	6.83264	9.84838	0.00640135	0.08138
RAB11FIP4	-0.0177084	6.5053	0.0872531	0.771529	0.925495
UTP6	-0.104793	4.57243	1.90079	0.187124	0.52008
ENSG00000263990	0.144266	2.10031	0.703394	0.414071	0.737552
SUZ12	-0.12691	6.02613	4.24015	0.0562812	0.28844
LRRC37B	0.0393781	5.23416	0.215905	0.64849	0.87262
RHOT1	-0.101581	6.47595	2.50976	0.132867	0.441379
RHBDL3	-1.26239	3.00177	36.836	1.4809e-05	0.00150146
C17orf75	0.126792	3.63252	1.20329	0.289054	0.631957
ZNF207	0.0130877	7.56366	0.105118	0.750007	0.917652
ENSG00000274341	-0.309602	2.39893	5.12682	0.0374297	0.230169
ENSG00000278668	-0.15545	2.70772	0.953839	0.34325	0.682604
ENSG00000266385	-0.052559	2.67923	0.121215	0.732181	0.911369
ENSG00000279762	0.0879564	2.91423	0.332401	0.572389	0.835617
ENSG00000264083	0.00772526	2.17301	0.00174002	0.967215	0.989641
PSMD11	-0.0431968	6.20603	0.639156	0.435821	0.750724
CDK5R1	0.0810361	2.21546	0.336789	0.569782	0.834245
MYO1D	0.0227074	9.46796	0.357313	0.558437	0.825633
ENSG00000266599	0.136173	3.22462	0.899626	0.357174	0.692557
ENSG00000264458	0.1964	2.9722	2.115	0.16539	0.49194
TMEM98	0.18693	7.57938	5.39209	0.0338647	0.218085
CCT6B	-0.0270656	3.56031	0.0274709	0.870459	0.957671
ZNF830	0.0528306	3.1058	0.198971	0.661599	0.879932
LIG3	-0.00546448	3.76198	0.00199718	0.964913	0.988899
RFFL	0.12384	9.05952	8.92042	0.00877918	0.097557
RAD51D	-0.102867	4.18984	1.66712	0.215155	0.55565
ENSG00000266947	0.127523	2.00147	0.456707	0.508302	0.798751
SLFN5	-0.167232	4.40844	1.22792	0.284363	0.627328
SNHG30	-0.112482	3.86777	1.71945	0.20846	0.546226
AP2B1	0.0653036	6.80438	2.40488	0.14067	0.453188
TAF15	0.0444166	7.15937	0.812164	0.380956	0.711594
ENSG00000270871	0.133708	2.4966	0.720028	0.408798	0.7343
ZNHIT3	-0.17241	3.51743	2.01343	0.175306	0.506512
MYO19	0.06516	5.04681	0.614616	0.444603	0.754819
GGNBP2	0.00404419	5.61083	0.00458697	0.946849	0.984318
AATF	-0.194822	5.96797	5.76827	0.0289327	0.198482
ACACA	0.0565142	8.13113	2.1265	0.164279	0.489762
TADA2A	-0.102731	5.14205	1.53126	0.233924	0.573017
SYNRG	0.000547974	6.50249	7.45898e-05	0.993217	0.997961
DDX52	0.0592151	5.08277	0.880591	0.362106	0.696833
NPEPPSP1	-0.0534524	4.562	0.440171	0.516565	0.801853
MRPL45	-0.0465869	3.79446	0.119176	0.734468	0.912082
SOCS7	-0.0553301	4.85098	0.655348	0.430182	0.747201
ARHGAP23	0.0606902	7.83596	1.60394	0.22362	0.561587
SRCIN1	0.0476766	8.22912	1.25231	0.279766	0.622166
MLLT6	-0.0914666	5.17945	1.49335	0.239544	0.581121
PSMB3	0.00831659	3.17022	0.00420936	0.949086	0.985331
PIP4K2B	0.0449546	4.746	0.256793	0.619302	0.859085
CWC25	-0.0678281	3.63625	0.280834	0.603511	0.852784
RPL23	0.137578	3.69032	1.484	0.241006	0.582707
LASP1	-0.0442213	2.55884	0.100499	0.755353	0.919366
LASP1NB	0.0372663	1.94096	0.0370943	0.849732	0.951402
RPL19	0.154255	4.51422	1.09745	0.310537	0.652564
FBXL20	-0.0627636	6.85429	1.56625	0.228887	0.56773
MED1	-0.034245	4.47681	0.154467	0.699534	0.897702
CDK12	-0.0373531	6.39161	0.52137	0.480764	0.78016
STARD3	0.180976	4.38651	3.38715	0.0845063	0.360474
PGAP3	0.0745214	2.27942	0.202249	0.658952	0.878112
MIEN1	0.121657	2.61266	0.381295	0.545733	0.81815
GSDMB	-0.0357497	2.97748	0.0840588	0.775615	0.926878
PSMD3	-0.0601974	3.7777	0.289011	0.598325	0.849665
MED24	0.0306564	4.27515	0.0729366	0.790591	0.930925
THRA	-0.281939	5.39205	17.5193	0.000710891	0.0201414
MSL1	-0.163104	4.93754	2.79222	0.114328	0.414349
CASC3	-0.046158	5.60221	0.374959	0.548989	0.820137
RAPGEFL1	0.0393908	2.09726	0.0301255	0.864372	0.956178
WIPF2	-0.116764	5.89596	3.1934	0.0930513	0.379257
SMARCE1	-0.0215789	5.33895	0.094551	0.762469	0.92262
KRT10	0.164273	2.90267	1.10349	0.309324	0.651577
KRT10-AS1	-0.381492	2.05463	2.67532	0.12124	0.425233
EIF1	0.0292657	5.7828	0.10886	0.745762	0.916275
JUP	0.119196	4.11511	1.2713	0.276293	0.619663
NT5C3B	-0.152148	2.42784	1.12309	0.305175	0.64737
KLHL11	-0.267977	2.13315	1.48202	0.241131	0.582707
ACLY	-0.125203	4.06625	0.884494	0.361084	0.695775
CNP	-0.122032	8.47526	6.04793	0.0257985	0.185955
DNAJC7	-0.0605203	5.773	0.962481	0.341285	0.681755
NKIRAS2	0.219978	1.77301	1.02036	0.327365	0.669463
KAT2A	0.00277753	4.54865	0.000989262	0.975301	0.991958
RAB5C	-0.0227107	4.40824	0.0631206	0.804855	0.936492
GHDC	0.087082	2.00846	0.186526	0.671628	0.885685
STAT5B	-0.0542436	6.45671	0.577586	0.458403	0.765232
STAT5A	0.0655668	2.32713	0.132285	0.720853	0.908018
STAT3	0.133806	6.52337	5.85041	0.0279686	0.194113
CAVIN1	-0.121213	3.59955	0.929148	0.349606	0.687595
ATP6V0A1	0.139309	6.88578	6.58147	0.0208418	0.163126
ENSG00000267632	-0.0630838	2.78211	0.229613	0.63825	0.869136
NAGLU	-0.200365	3.90482	3.66941	0.073636	0.333223
HSD17B1	0.300914	2.01399	2.14259	0.162736	0.487212
COASY	0.140857	2.33942	0.727961	0.406339	0.732439
MLX	0.10757	2.40221	0.687843	0.419286	0.740862
RETREG3	-0.113916	4.69542	1.87899	0.189532	0.5231
TUBG2	0.0896259	4.13006	0.904472	0.355856	0.691726
ENSG00000267042	0.16753	2.40052	1.06396	0.317739	0.659551
CNTNAP1	-0.390729	2.29716	5.70898	0.029564	0.200941
EZH1	-0.00335016	6.75225	0.0027174	0.959077	0.987975
COA3	-0.176259	2.01115	1.19217	0.290867	0.633924
BECN1	-0.0148242	3.91739	0.0266444	0.872401	0.958844
PSME3	0.178208	2.56859	1.43251	0.249039	0.591295
AARSD1	0.0878805	3.3326	0.487199	0.495321	0.791922
RUNDC1	0.10577	2.62263	0.582213	0.456668	0.764387
RPL27	0.0614086	3.5208	0.26552	0.613482	0.85675
VAT1	-0.352793	2.38973	4.34516	0.0521849	0.277019
BRCA1	-0.133882	5.13465	1.75972	0.203439	0.54013
NBR2	-0.0661004	4.72464	0.60362	0.448633	0.75779
ENSG00000267002	-0.185987	3.75553	3.56347	0.0775315	0.343361
NBR1	-0.163882	5.76456	4.90524	0.0417642	0.244565
TMEM106A	-0.168594	2.88889	0.972236	0.337907	0.678135
LINC00910	0.0200516	2.81064	0.024153	0.878465	0.961031
DHX8	0.0772504	5.42095	1.10029	0.309919	0.652234
ETV4	0.146151	2.03009	0.71869	0.40834	0.734224
DUSP3	-0.0576565	3.72554	0.294758	0.594751	0.847827
MPP3	0.436715	3.88468	17.4022	0.000735469	0.0204597
MPP2	0.112947	5.93985	3.08857	0.098116	0.388115
TMEM101	-0.147148	2.28201	0.964252	0.34088	0.681657
LSM12	0.064369	4.20805	0.445348	0.514148	0.801336
G6PC3	0.286841	2.971	3.5085	0.0796853	0.349011
HDAC5	0.085113	5.21582	0.940484	0.346705	0.685435
ASB16-AS1	0.0961224	2.85746	0.605452	0.447987	0.757402
TMUB2	0.0624055	3.01837	0.179037	0.677903	0.888042
ATXN7L3	-0.0818763	2.46331	0.219473	0.645796	0.872311
UBTF	0.0048847	4.43604	0.00299476	0.957041	0.987625
ENSG00000260793	-0.0763861	1.83783	0.215253	0.648712	0.872633
RUNDC3A	0.0269472	2.47275	0.0319891	0.860261	0.955377
SLC25A39	0.247034	2.81147	4.37085	0.0530606	0.27943
GRN	0.429267	2.56798	10.7594	0.00478293	0.0679131
ITGA2B	-0.0977872	2.35118	0.558423	0.465556	0.770708
GPATCH8	-0.0610777	8.06143	2.34692	0.145222	0.459324
CCDC43	-0.0673663	2.8774	0.132657	0.720519	0.908018
DBF4B	-0.275212	4.26791	4.96342	0.0407372	0.241549
EFTUD2	-0.0420906	4.28545	0.196339	0.663678	0.881455
NMT1	0.0437723	5.52091	0.402632	0.534775	0.811322
DCAKD	0.0795339	4.33729	0.441006	0.516177	0.801853
HEXIM1	0.162734	2.47062	0.987229	0.335429	0.675262
HEXIM2-AS1	-0.345568	4.49853	18.9461	0.000503884	0.0160562
MAP3K14	-0.275397	2.92311	4.9792	0.0404047	0.240339
ARHGAP27	-0.00192367	1.70804	7.2203e-05	0.993324	0.997961
PLEKHM1	0.160725	4.90686	3.38979	0.0843813	0.36036
ENSG00000291175	-0.147477	6.45794	5.17532	0.0371468	0.229526
MAPT-AS1	-0.837057	4.33767	25.0462	0.000132297	0.00654133
MAPT	-0.312919	8.48354	26.75	9.5094e-05	0.0053761
MAPT-IT1	-0.239503	2.3406	1.4722	0.242619	0.584333
KANSL1	-0.0380069	8.93599	0.729346	0.405803	0.731794
ARL17B	0.105069	5.67246	0.71937	0.408976	0.734384
LRRC37A	-0.0336043	3.47117	0.0749802	0.787758	0.92993
ARL17A	-0.0836507	6.36766	0.641131	0.435126	0.750159
LRRC37A2	0.0374177	5.88339	0.366433	0.553515	0.821997
FAM215B	0.0901647	2.71528	0.266609	0.612768	0.856686
NSF	-0.0433494	5.08223	0.36407	0.554783	0.822865
GOSR2	-0.164687	5.53761	4.87463	0.0423308	0.246594
ENSG00000291209	0.373349	3.39388	7.50199	0.0146769	0.132732
ENSG00000262879	-0.124595	6.68575	6.18902	0.0243672	0.180603
CDC27	0.0299864	6.78001	0.33659	0.569951	0.834245
ENSG00000262265	0.225189	2.74418	3.0039	0.102516	0.396462
EFCAB13	-0.188165	4.99121	2.45972	0.136524	0.446767
ENSG00000253347	-0.00962933	4.82326	0.0152247	0.90335	0.968801
MRPL45P2	-0.0666103	5.53782	0.67816	0.422426	0.742347
NPEPPS	-0.043106	6.76091	0.737655	0.403201	0.729453
KPNB1-DT	-0.0503429	5.27214	0.300532	0.59118	0.845353
KPNB1	-0.0991335	6.07398	2.71689	0.118945	0.42246
OSBPL7	0.0786759	2.98191	0.36922	0.552042	0.821003
MRPL10	0.369017	2.40943	2.95854	0.104941	0.40069
SP2	-0.103742	3.57467	0.778885	0.39068	0.718677
SP2-AS1	0.0932233	3.7556	0.476859	0.499845	0.794264
CDK5RAP3	0.111554	4.72065	1.24082	0.281905	0.624566
NFE2L1-DT	-0.715442	2.00454	12.6545	0.00242456	0.0443362
NFE2L1	0.0291196	4.15795	0.121546	0.731948	0.911369
CBX1	-0.0397709	4.23117	0.198018	0.66234	0.880416
SNX11	-0.250798	3.18413	4.29597	0.0549189	0.284041
CALCOCO2	-0.046058	5.5472	0.397925	0.537144	0.813039
ATP5MC1	0.251647	2.75548	2.69243	0.120615	0.425019
UBE2Z	-0.0193634	6.26483	0.112995	0.741164	0.91366
SNF8	-0.00082061	4.31235	8.58625e-05	0.992722	0.997961
FLJ40194	0.192245	3.93759	3.72188	0.0717928	0.328305
ZNF652	0.0726422	8.6497	2.79533	0.114137	0.413903
ZNF652-AS1	-0.195389	3.89508	2.40305	0.140832	0.453472
ENSG00000262039	0.0234216	4.29276	0.0569241	0.814482	0.93774
PHB1	0.106108	2.97482	0.559158	0.46558	0.770708
NGFR	1.71171	3.38392	44.8894	5.40784e-06	0.000809065
SPOP	-0.0167716	6.28618	0.0693111	0.79573	0.933079
SLC35B1	0.0295787	2.90102	0.0423629	0.839559	0.947344
FAM117A	-0.187525	2.21955	0.949352	0.344187	0.683139
KAT7	-0.0719108	5.27897	1.08693	0.312778	0.654359
PDK2	0.0547112	2.47462	0.0773	0.784602	0.928898
XYLT2	0.000284616	2.96467	7.00869e-06	0.997921	0.999035
MRPL27	0.347784	2.95819	7.42834	0.0150958	0.135376
LRRC59	-0.133917	2.29209	0.584729	0.455724	0.763749
RSAD1	0.0534166	2.92769	0.123751	0.729644	0.91072
ANKRD40	0.0141005	4.7638	0.0379306	0.848055	0.950652
LUC7L3	-0.0665038	8.43255	2.55545	0.129632	0.437746
TOB1	0.00874129	4.57912	0.0120794	0.913862	0.9732
TOB1-AS1	0.0556907	3.89065	0.275808	0.606732	0.854031
SPAG9	0.0472295	8.86589	1.64974	0.217428	0.556987
ENSG00000249870	0.28448	3.14017	3.78435	0.0697072	0.324321
NME2	0.217995	2.71693	2.13467	0.16364	0.488569
MBTD1	0.0107528	6.84747	0.0568206	0.814644	0.93774
ENSG00000264895	-0.0816028	3.49851	0.358347	0.557884	0.825289
UTP18	-0.00872389	4.87321	0.0147302	0.904923	0.969607
LINC02073	-0.47929	4.90903	11.17	0.00417753	0.0623478
CA10	0.104519	2.34091	0.288555	0.598141	0.849599
TOM1L1	0.117652	3.63452	0.639267	0.435804	0.750724
COX11	0.194184	4.76855	5.0124	0.0398584	0.238421
STXBP4	-0.144411	5.54828	2.0044	0.176173	0.507814
HLF	0.644186	3.63448	25.9868	0.000107431	0.00580599
MMD	0.319788	2.29331	1.92424	0.184571	0.517161
PCTP	-0.0671889	2.303	0.123703	0.729504	0.91072
C17orf67	-0.330371	4.04295	9.94348	0.0062146	0.080338
DGKE	-0.249339	4.2293	6.49186	0.0216125	0.167177
COIL	-0.0061975	3.54892	0.00382114	0.951484	0.985759
SCPEP1	0.144936	4.09276	2.07849	0.168851	0.497243
AKAP1-DT	0.128753	1.86275	0.567222	0.460972	0.767416
AKAP1	0.110672	3.30441	1.02247	0.327137	0.66933
MSI2	0.137328	8.06064	4.99954	0.0400793	0.23933
ENSG00000265542	0.117571	3.2803	0.38779	0.54205	0.815962
MRPS23	0.0151912	3.3581	0.0141314	0.90687	0.969872
CUEDC1	-0.180266	7.16163	9.38389	0.00748501	0.089674
VEZF1	0.0163985	6.61097	0.115192	0.738759	0.913435
ENSG00000264112	-0.0757593	3.53236	0.410344	0.530936	0.8096
SRSF1	0.0476965	5.63979	0.451717	0.511189	0.800844
DYNLL2	0.043863	4.89223	0.164111	0.690809	0.89357
MKS1	-0.0492966	3.07324	0.0914947	0.766218	0.924145
MTMR4	-0.061819	5.16625	0.615911	0.444131	0.754637
SEPTIN4-AS1	-0.023468	2.41551	0.014832	0.904604	0.9694
SEPTIN4	-0.0688127	6.79198	2.20089	0.157521	0.479418
TEX14	-0.283179	2.38424	2.66551	0.121855	0.425669
RAD51C	-0.222328	4.77843	5.99697	0.0263442	0.188248
PPM1E	0.126728	5.12523	1.86767	0.190802	0.524717
TRIM37	0.212743	5.56511	14.2886	0.00166174	0.0351162
ENSG00000224738	-0.00642857	3.39922	0.00323477	0.955358	0.987143
SKA2	-0.024575	5.01952	0.116328	0.737526	0.913106
PRR11	-0.0338505	2.12872	0.0169585	0.897977	0.967621
GDPD1	-0.117004	5.5426	1.53621	0.233201	0.572068
YPEL2	-0.0384129	8.41045	0.812525	0.380852	0.711594
LINC01476	-0.566615	2.16909	7.65706	0.0138197	0.128635
DHX40	0.0388568	3.90894	0.151143	0.702616	0.899666
ENSG00000273702	-0.0428894	2.2821	0.0602303	0.809267	0.937143
CLTC	0.0825163	6.85521	2.95963	0.104804	0.400292
PTRH2	-0.0478529	5.07261	0.378234	0.54727	0.819168
VMP1	0.0172503	7.58195	0.18331	0.674299	0.886549
TUBD1	-0.0580963	4.76282	0.530269	0.477106	0.777828
RPS6KB1	-0.0514263	6.41077	0.915567	0.352994	0.68926
RNFT1	0.206078	2.28964	1.64971	0.217546	0.557155
HEATR6	0.0235629	5.11671	0.0716495	0.792399	0.931322
HEATR6-DT	-0.1422	2.54263	0.764886	0.394442	0.721553
ENSG00000267248	0.0158464	2.85062	0.0109815	0.917854	0.974743
USP32	0.014063	8.5043	0.152309	0.701527	0.898842
APPBP2	-0.139464	7.527	10.2785	0.00555454	0.0752132
APPBP2-DT	-0.28651	3.95348	3.68607	0.0730779	0.332071
PPM1D	-0.131804	5.93524	3.69393	0.0727545	0.331434
BCAS3	-0.0561638	9.45275	2.56958	0.128652	0.436236
INTS2	0.106402	5.45154	1.94567	0.182275	0.514021
MED13	-0.0111535	7.67093	0.0607221	0.808517	0.937143
METTL2A	0.0947023	3.21931	0.597445	0.45095	0.760133
TLK2	0.0657748	7.12427	1.59706	0.22457	0.562479
ENSG00000265702	0.610684	4.58723	28.0343	7.4671e-05	0.00451263
MARCHF10	0.962401	2.97592	25.6367	0.000117919	0.00609308
TANC2	0.27639	8.95829	37.4518	1.53259e-05	0.00151605
ENSG00000264513	-0.73506	2.98936	24.0343	0.000159776	0.00742475
ENSG00000233635	0.469634	3.84443	15.0932	0.00133618	0.0299676
DCAF7	-0.0853493	5.47513	1.40993	0.252541	0.595917
MAP3K3	0.0407982	5.89464	0.460805	0.507029	0.797889
STRADA	0.00684126	6.11573	0.0183907	0.893833	0.966811
CCDC47	0.0120286	4.59313	0.0205578	0.887795	0.964359
DDX42	-0.0395449	5.30549	0.212901	0.650765	0.87386
FTSJ3	-0.200904	2.63391	1.89908	0.187385	0.520408
PSMC5	0.164062	3.19874	2.09741	0.167071	0.494483
SMARCD2	-0.0551021	3.88061	0.318415	0.58046	0.840643
ERN1	-0.200494	3.1742	1.66868	0.215016	0.555565
SNHG25	0.0248371	4.74556	0.10017	0.755752	0.919499
TEX2	-0.0668817	5.78028	0.869552	0.365052	0.69933
POLG2	0.0259767	4.20505	0.0689408	0.796268	0.933188
DDX5	0.127026	8.57652	7.9655	0.0123371	0.120407
CEP95	0.0622044	6.5396	1.51155	0.236821	0.577882
SMURF2	-0.120948	6.22464	3.13628	0.0957712	0.383585
ENSG00000291117	-0.0504376	4.2219	0.174824	0.681467	0.888914
LRRC37A3	-0.0670836	5.31044	1.13491	0.302673	0.645211
AMZ2P1	0.0413749	3.37282	0.0908554	0.76702	0.924342
GNA13	-0.0651282	5.48447	0.784885	0.388881	0.717305
RGS9	-0.122064	2.15364	0.668475	0.424927	0.742839
CEP112	-0.796162	3.17415	11.4845	0.00366206	0.057377
PRKCA	0.097271	8.62935	0.440321	0.516492	0.801853
PRKCA-AS1	0.0694759	3.02011	0.155512	0.698597	0.897177
HELZ	-0.0409857	6.95866	0.544791	0.471229	0.773383
PSMD12	-0.023862	4.87664	0.0549288	0.817696	0.939367
PITPNC1	-0.09131	3.94839	0.451594	0.511266	0.800844
NOL11	-0.108625	4.26804	1.60516	0.22347	0.561587
BPTF	-0.0869404	8.64253	4.46685	0.0507547	0.271775
KPNA2	-0.286506	2.14694	2.20149	0.157289	0.479052
ENSG00000291214	-0.0732259	6.90269	1.67733	0.213806	0.553733
ENSG00000278730	-0.0864669	3.74095	0.696347	0.41643	0.738749
ENSG00000290646	0.0315051	3.18262	0.076123	0.786197	0.929376
ENSG00000274561	0.455962	2.22419	12.4678	0.00280857	0.0492926
AMZ2	0.144908	5.60999	3.74792	0.0708959	0.326483
ENSG00000290793	0.28053	2.75282	4.14971	0.0587305	0.295487
ARSG	0.0497762	2.51789	0.0791843	0.782059	0.928061
WIPI1	-0.284709	4.74725	9.10316	0.00824195	0.0940456
PRKAR1A	-0.0313439	5.77385	0.215994	0.648423	0.87262
ABCA8	-0.026156	9.38379	0.207521	0.654889	0.875851
ABCA9	-0.711624	3.82053	20.2402	0.000320913	0.0119664
ABCA6	-0.489917	6.72786	6.95691	0.0180084	0.150017
ABCA10	-0.0676602	4.00434	0.365817	0.553864	0.822316
ABCA5	0.174604	6.8326	6.99611	0.0177371	0.149029
MAP2K6	-0.0499978	6.33393	0.39475	0.538751	0.813866
LINC01483	0.387747	1.83355	2.64445	0.121583	0.425669
KCNJ2-AS1	-0.516777	2.5572	7.82871	0.0128797	0.123831
KCNJ2	-0.0930533	7.30972	2.46871	0.135856	0.446381
ENSG00000289371	-0.124823	4.9423	1.92351	0.18467	0.517244
SOX9-AS1	-0.247993	2.31347	1.43043	0.247901	0.590191
SOX9	-0.6379	2.71345	10.9714	0.00431328	0.0636124
LINC00511	0.894093	5.73012	13.6296	0.00200044	0.0395191
SLC39A11	-0.0290716	9.39636	0.578087	0.458212	0.765121
COG1	0.145758	2.93015	1.68873	0.212423	0.551301
FAM104A	0.111391	3.46128	0.813069	0.380729	0.711594
C17orf80	-0.332206	3.16678	7.90614	0.0126453	0.122538
CDC42EP4	-0.747733	2.42896	9.90351	0.00634409	0.0812902
SDK2	-0.790462	2.25329	10.4751	0.00492529	0.0692136
RPL38	0.111591	4.48599	0.630369	0.438943	0.752593
MGC16275	-0.0716072	2.3429	0.120894	0.732659	0.911369
TTYH2	-0.0420083	7.94164	0.858619	0.368004	0.701909
KIF19	-1.12701	4.89085	39.3441	1.1565e-05	0.00128981
NHERF1	-0.0888693	3.80545	0.554935	0.467217	0.771629
NAT9	-0.00449815	2.91651	0.00124939	0.972245	0.991073
TMEM104	0.12405	3.75984	1.89745	0.187517	0.520408
HID1	0.235941	5.52878	13.4443	0.00210923	0.040814
CDR2L	0.138668	4.03568	1.77894	0.201121	0.538254
MRPL58	-0.0240999	2.8349	0.0324305	0.859368	0.955338
KCTD2	0.137985	4.4984	2.77347	0.115464	0.416381
ATP5PD	0.115891	3.28475	0.580134	0.457479	0.764835
NT5C	-0.0392861	2.86621	0.0816965	0.778722	0.92772
SUMO2	-0.0529437	4.4887	0.371985	0.550565	0.820641
NUP85	0.00066488	4.29769	3.69934e-05	0.995223	0.998653
GGA3	-0.129843	4.28757	1.58944	0.225645	0.563676
MRPS7	-0.00310641	2.47693	0.000417464	0.983954	0.995041
MIF4GD	0.0356638	1.93099	0.0336853	0.856644	0.954399
GRB2	-0.0258046	5.60858	0.0946313	0.762371	0.92262
ENSG00000265987	0.319583	2.55023	3.88867	0.0662232	0.316377
TMEM94	0.0240276	4.74648	0.0704784	0.79406	0.932293
CASKIN2	0.0510441	2.94582	0.0998218	0.756181	0.919499
TSEN54	0.130028	3.84209	1.57422	0.227795	0.566164
LLGL2	0.271656	5.35213	13.9317	0.00183639	0.0376107
MYO15B	0.0666465	5.8163	0.716437	0.4099	0.734976
RECQL5	0.0512174	4.26185	0.283819	0.601598	0.851448
SMIM5	0.351117	3.86672	8.11743	0.0116928	0.11634
SAP30BP	0.0583754	5.24171	0.49988	0.489807	0.788576
H3-3B	-0.08979	5.78451	1.23994	0.282067	0.624734
UNK	-0.0624967	5.4999	0.599496	0.450154	0.759155
UNC13D	0.0553345	3.25726	0.296395	0.593287	0.846922
WBP2	-0.0386357	5.26654	0.277565	0.60559	0.853854
TRIM65	0.0660328	3.53493	0.330259	0.57358	0.836804
MRPL38	-0.143587	3.40065	1.71834	0.208623	0.546409
FBF1	0.133689	3.74769	2.41458	0.139964	0.452486
ACOX1	0.0534816	4.59512	0.444263	0.51465	0.801336
CDK3	0.0515467	1.79271	0.063605	0.80407	0.936428
SRP68	0.0352794	3.93157	0.0825801	0.777555	0.927487
EXOC7	0.00373777	5.00599	0.00212903	0.963773	0.988564
RNF157	0.200926	6.15638	8.89315	0.00886321	0.0979585
UBALD2	0.129911	3.45345	0.866417	0.365955	0.70044
QRICH2	-0.133284	3.39215	1.51847	0.235675	0.575949
PRPSAP1	0.0426299	5.01771	0.20415	0.657507	0.877271
UBE2O	-0.121125	5.11013	2.02504	0.174092	0.504789
PRCD	0.365515	3.78247	11.4332	0.0038583	0.0594584
SNHG16	0.348205	2.48893	4.81571	0.0434516	0.250147
MXRA7	-0.663068	3.07852	16.3409	0.0009176	0.0230207
JMJD6	-0.121272	3.4384	1.05366	0.32009	0.662203
METTL23	-0.0731901	3.58307	0.380122	0.546304	0.818703
SRSF2	0.0306492	4.84578	0.119982	0.733605	0.911938
MFSD11	-0.0573075	6.13821	0.972922	0.338755	0.678949
SNHG20	0.385974	2.56554	8.95235	0.00871948	0.097246
SEC14L1	0.0703579	5.99034	0.886652	0.360502	0.695693
SEPTIN9	0.331637	2.97325	5.64547	0.0305195	0.205383
TNRC6C	-0.0715524	8.63106	3.17188	0.0940639	0.380622
TMC6	0.295013	6.51868	8.42753	0.0104436	0.109506
TMC8	-0.272848	2.11105	1.04032	0.323032	0.665371
SYNGR2	0.0120119	4.34554	0.00656654	0.936428	0.980694
AFMID	-0.15902	6.48201	6.31235	0.0231906	0.175835
TMEM235	-0.201033	6.32462	16.657	0.000883594	0.0225832
PGS1	0.000405516	4.63481	1.85391e-05	0.996618	0.998653
DNAH17	0.0988331	5.64082	1.27726	0.275204	0.618918
DNAH17-AS1	0.302356	3.46064	3.4481	0.0811913	0.35304
CYTH1	-0.0719443	7.87973	1.5366	0.233143	0.572068
USP36	0.0185383	5.29753	0.0540379	0.819152	0.939863
TIMP2	0.0772899	6.83443	2.25878	0.152498	0.471482
LGALS3BP	0.190779	4.13289	2.11967	0.164956	0.491185
CANT1	0.255859	3.29385	5.99694	0.0263468	0.188248
ENGASE	-0.123735	3.17073	0.663691	0.427362	0.744304
CBX4	0.0530262	3.49462	0.278931	0.604728	0.853129
LINC01978	0.169551	3.54218	2.68285	0.121174	0.425233
TBC1D16	-0.161994	3.32289	1.34417	0.263481	0.607591
GAA	-0.0473092	3.31938	0.152671	0.701216	0.898789
EIF4A3	0.27106	2.25055	2.32623	0.147028	0.462452
CARD14	0.385842	2.09363	4.1015	0.0594283	0.29673
SLC26A11	0.243297	3.42274	6.13229	0.0249609	0.182092
RNF213	0.38493	6.29195	39.8566	1.07185e-05	0.00126437
RNF213-AS1	0.169129	3.04378	0.835102	0.374512	0.706986
ENDOV	0.0274681	3.34341	0.0715491	0.79255	0.931322
RPTOR	0.0266383	7.07378	0.243029	0.628779	0.862752
CHMP6	-0.12145	3.17593	1.0772	0.314847	0.656632
AATK	-0.0121853	8.34288	0.0970905	0.759406	0.921685
PVALEF	0.089814	3.45794	0.429385	0.521737	0.804509
CEP131	-0.168329	1.86311	1.27339	0.274864	0.618806
TEPSIN	0.160437	1.97833	0.638487	0.43608	0.750738
NDUFAF8	0.0498814	2.40161	0.149374	0.70429	0.900587
SLC38A10	-0.0950121	4.62187	1.09775	0.310464	0.652544
RENO1	0.00946014	2.22491	0.00271245	0.959056	0.987975
LINC03048	-0.297822	6.65989	9.71476	0.00669375	0.0831163
ENSG00000262877	-0.295446	4.2754	10.3629	0.00543168	0.0739576
BAHCC1	-0.00369242	5.13517	0.00183227	0.966391	0.989398
ACTG1	0.0729157	5.46037	0.649572	0.432181	0.748552
NPLOC4	-0.0779727	6.03586	1.64307	0.218318	0.557171
CCDC137	0.012659	2.43968	0.00492302	0.944936	0.983413
ARL16	-0.0421153	2.35841	0.0599891	0.809663	0.937229
HGS	0.0573824	4.21364	0.349791	0.562567	0.828506
MCRIP1	0.104115	3.53062	0.604651	0.448284	0.757514
P4HB	0.0158058	4.19965	0.0125243	0.912297	0.972124
ARHGDIA	0.00388186	3.74562	0.000877091	0.976744	0.992438
ANAPC11	0.116679	2.61077	0.43915	0.517094	0.801853
PCYT2	0.201641	2.97949	2.85715	0.110569	0.408116
SIRT7	0.00288086	3.54589	0.000599854	0.980766	0.993973
MAFG	0.0930638	3.4882	0.730376	0.40551	0.73148
ASPSCR1	0.124655	4.09081	1.01157	0.329628	0.671681
DCXR	-0.0571107	3.13021	0.146463	0.707033	0.90208
RFNG	0.0665895	2.56067	0.203182	0.658278	0.877642
GPS1	0.0798716	3.05894	0.37777	0.547557	0.819399
DUS1L	0.0566241	3.25795	0.189208	0.669465	0.884855
FASN	0.230195	4.01617	5.88897	0.0275618	0.192009
CCDC57	-0.00768417	3.96311	0.00267804	0.959375	0.987975
SLC16A3	0.715223	1.99757	19.3674	0.000460747	0.0152357
CSNK1D	0.00764638	4.76536	0.00776523	0.930884	0.979303
ENSG00000260563	-0.175933	2.15083	0.689773	0.418364	0.739764
OGFOD3	-0.108418	2.78269	0.650491	0.431924	0.748354
HEXD	-0.216039	3.91653	5.01296	0.0398599	0.238421
CYBC1	0.0264745	3.50456	0.0723979	0.791354	0.931187
NARF	0.103641	4.52635	0.821208	0.378386	0.70971
FOXK2	-0.0152893	6.65793	0.101835	0.753801	0.918919
WDR45B	-0.139436	5.17346	2.929	0.106477	0.40327
RAB40B	0.0498207	7.66645	1.02432	0.326681	0.668622
FN3KRP	0.00228501	3.61009	0.000483104	0.982739	0.994667
FN3K	-0.148972	4.9518	2.80462	0.113591	0.413634
TBCD	0.0434749	7.07505	0.606276	0.447649	0.757181
B3GNTL1	0.273849	2.89816	4.44694	0.0512939	0.273478
ROCK1P1	0.144887	2.14486	0.928164	0.349694	0.687595
USP14	0.0496126	6.68414	0.596101	0.451416	0.760396
THOC1	0.0371365	6.76077	0.321679	0.578536	0.840236
COLEC12	-0.430465	3.67938	6.92286	0.0172549	0.146435
TYMSOS	-0.179108	4.90938	3.30607	0.0879574	0.367682
TYMS	-0.389262	2.86219	7.19683	0.0164959	0.142616
ENOSF1	-0.107257	7.47063	4.95917	0.0407903	0.241731
YES1	-0.156681	4.89615	1.85028	0.192768	0.526699
METTL4	-0.0986495	5.15139	1.68528	0.212779	0.551993
SMCHD1	0.0162377	7.48734	0.0952674	0.7616	0.922249
ENSG00000266049	0.529679	3.74318	10.8962	0.00456193	0.0656875
EMILIN2	1.15457	3.79151	68.5861	3.35566e-07	0.000158336
LPIN2	0.177347	4.88882	4.85386	0.0427177	0.247885
MYOM1	0.358351	4.38687	9.91762	0.00626351	0.0806303
MYL12B	0.0814805	3.43757	0.355229	0.559593	0.826269
ENSG00000266578	-0.507077	2.29239	4.76327	0.0443483	0.253149
DLGAP1	0.0943358	3.9369	0.0818098	0.778574	0.92772
DLGAP1-AS1	-1.13831	2.36654	34.9728	1.28638e-05	0.00137229
LINC00667	-0.0491729	5.61055	0.631833	0.438412	0.75244
ZBTB14	-0.198583	2.62724	1.21986	0.285823	0.629168
LINC02974	-0.381336	2.27263	7.27709	0.0157505	0.138522
EPB41L3	0.0773682	6.59046	1.9975	0.176875	0.507817
ENSG00000266846	-0.240147	4.10011	3.50223	0.0798956	0.349433
L3MBTL4	-0.179402	8.37484	10.9819	0.0044295	0.0646149
PTPRM	-0.399199	5.97737	11.9412	0.00328868	0.054374
RAB12	-0.0488963	5.87859	0.505278	0.487508	0.786216
MTCL1	0.0996791	5.61439	1.30565	0.270143	0.613497
NDUFV2	0.0937918	5.80326	2.37316	0.14314	0.456862
ENSG00000263847	0.260055	2.43127	3.08124	0.0985193	0.389009
NDUFV2-AS1	-0.25083	4.12946	4.32791	0.0541008	0.282308
ANKRD12	-0.0398554	8.94236	1.04799	0.321323	0.663395
ENSG00000273284	0.0256178	1.87201	0.015303	0.903066	0.968748
TWSG1	0.00385706	5.14519	0.00311038	0.956221	0.987285
RALBP1	-0.180553	5.28733	6.69298	0.0199507	0.159035
PPP4R1	-0.124798	6.53955	5.51088	0.0322092	0.2129
RAB31	0.253197	4.52965	3.91787	0.0654085	0.314926
VAPA	0.124144	7.52074	5.49333	0.0324476	0.213441
APCDD1	-0.156772	4.97125	0.322934	0.577807	0.839673
NAPG	0.00615518	5.84674	0.00618857	0.938281	0.981215
PIEZO2	0.206359	9.37416	17.7983	0.000663286	0.0191014
GNAL	-0.353065	1.74453	2.07119	0.168421	0.497101
CHMP1B	0.0684055	3.18861	0.348109	0.563527	0.828938
MPPE1	-0.0443935	4.80093	0.352812	0.560901	0.826892
AFG3L2	-0.0998754	4.82223	1.7249	0.207742	0.544949
PRELID3A	0.361112	4.9307	20.8628	0.000322811	0.0120008
ENSG00000267199	0.146386	2.97033	0.953407	0.343186	0.682604
SPIRE1	0.193194	7.43396	8.96148	0.00865486	0.0967011
PSMG2	0.0760407	5.42397	1.31194	0.269027	0.612552
CEP76	-0.026142	3.46582	0.0470633	0.831027	0.943584
PTPN2	0.0907206	5.85893	1.86889	0.190658	0.524591
SEH1L	0.0716723	4.01513	0.441443	0.515976	0.801853
CEP192	0.0161385	7.30505	0.0994077	0.75665	0.919875
LDLRAD4	0.0820493	7.52635	2.81596	0.112912	0.41223
FAM210A	-0.16283	4.82327	3.94257	0.064644	0.313336
RNMT	-0.0340036	6.26612	0.363181	0.55526	0.822896
ENSG00000288839	-0.159733	2.44844	1.18979	0.291513	0.634862
ZNF519	-0.0396505	4.20632	0.132666	0.720496	0.908018
ENSG00000286293	-0.929115	2.7047	27.9076	7.34573e-05	0.00448345
ROCK1	-0.0503062	7.41938	1.50405	0.237936	0.579393
GREB1L	0.205899	8.03658	4.51039	0.0497673	0.268674
ENSG00000265751	0.228677	2.76632	1.65573	0.216708	0.556041
ESCO1	-0.140799	5.91593	4.25037	0.0560176	0.287421
SNRPD1	-0.00475844	3.62373	0.0020502	0.964451	0.988792
ABHD3	0.0196227	4.62177	0.0350282	0.853914	0.953734
MIB1	-0.129393	7.52747	12.21	0.00303142	0.0516017
RBBP8	-0.453606	2.30809	3.70969	0.0722454	0.329795
TMEM241	-0.0532962	3.50153	0.175671	0.680759	0.888652
RIOK3	0.0200358	5.68991	0.0922436	0.76529	0.9238
RMC1	-0.0776796	4.90647	0.684676	0.420252	0.741247
NPC1	0.0717754	7.8885	2.37065	0.143337	0.456862
CABYR	0.0843926	4.83403	1.33503	0.265016	0.60822
ENSG00000265750	0.137355	2.79157	0.830894	0.375556	0.707512
OSBPL1A	0.129313	9.56256	10.3424	0.00543977	0.0739857
ENSG00000273321	0.345377	1.88185	2.76098	0.115607	0.416524
IMPACT	-0.014413	3.18503	0.0118903	0.914542	0.973612
ZNF521	-0.00965401	7.05588	0.0225421	0.882546	0.962359
SS18	0.0585122	7.20849	1.23428	0.283126	0.625646
TAF4B	0.274541	4.094	4.71328	0.0454678	0.25672
KCTD1	-0.0595525	5.98945	0.454743	0.509797	0.800029
AQP4-AS1	-0.477669	2.63173	5.42768	0.0322536	0.212964
CDH2	0.154712	7.38233	7.76545	0.0132767	0.12597
TRAPPC8	-0.0364926	6.90532	0.663978	0.42722	0.744248
RNF125	-0.193498	5.48626	8.29213	0.0109624	0.111979
RNF138	-0.226655	5.49354	7.90883	0.0125963	0.122159
GAREM1	-0.133044	8.15637	9.16004	0.00808078	0.0931176
ENSG00000285095	-0.413975	2.44453	3.80197	0.0700695	0.324995
ASXL3	0.0685503	6.38495	0.474819	0.500731	0.795206
NOL4	-0.888209	3.01162	10.699	0.00435234	0.063869
DTNA	0.540422	8.75939	38.666	1.27672e-05	0.00137229
MAPRE2	0.0651856	9.00628	2.53924	0.130769	0.438512
ZNF397	-0.0566798	7.16364	1.30009	0.271115	0.614227
ZSCAN30	0.0126055	5.75512	0.0297923	0.865145	0.956695
ENSG00000274184	0.0656853	3.72869	0.217605	0.647223	0.872369
ZNF24	-0.0344501	6.30285	0.407746	0.532225	0.810016
INO80C	0.179659	3.52843	2.42702	0.139022	0.450468
GALNT1	0.0305321	6.62276	0.316267	0.581718	0.841833
C18orf21	0.130856	2.47495	0.755488	0.397705	0.724244
RPRD1A	0.002236	6.8876	0.00208501	0.964149	0.988665
SLC39A6	0.0772053	4.5806	0.543619	0.471701	0.77367
ELP2	0.00582672	6.9148	0.0136869	0.908335	0.970576
TPGS2	-0.0226953	5.25167	0.069503	0.795455	0.933038
KIAA1328	-0.053211	7.90006	1.02933	0.325536	0.667385
PIK3C3	0.00718365	7.22333	0.019551	0.890558	0.965309
LINC00907	0.173241	4.53756	1.36432	0.260064	0.603454
SETBP1	0.0256298	6.25916	0.034823	0.854332	0.95379
EPG5	0.0815238	6.1923	1.67694	0.213856	0.553733
ATP5F1A	-0.0373001	4.67982	0.183378	0.674244	0.886549
HAUS1	-0.101365	3.35451	0.875763	0.363435	0.698328
C18orf25	0.0194846	5.41967	0.0565904	0.815013	0.93774
ST8SIA5	-0.526948	4.07542	13.7646	0.00193161	0.0389753
PIAS2	-0.0608247	6.67909	1.55944	0.229856	0.568915
KATNAL2	-0.0416827	5.74587	0.210645	0.652487	0.875017
HDHD2	0.0249015	6.2253	0.182294	0.675146	0.886969
IER3IP1	0.0542084	3.86967	0.205384	0.65655	0.876925
MIR4527HG	0.77867	4.65032	24.3368	0.000153779	0.007256
SMAD2	0.0900379	7.35359	3.88625	0.0663788	0.316474
ZBTB7C	-0.475994	1.69502	1.8415	0.192038	0.526155
CTIF	-0.217825	6.88218	14.5246	0.00155654	0.0332755
SMAD7	0.0520855	3.86609	0.237818	0.632462	0.864902
DYM	-0.012593	8.60848	0.0832427	0.776685	0.927388
C18orf32	-0.0110189	5.07096	0.0146219	0.905272	0.969607
RPL17	0.000134455	4.44845	2.90968e-06	0.99866	0.999368
ACAA2	0.0388414	2.73788	0.0732188	0.790189	0.930777
SNHG22	-0.058958	4.55611	0.46493	0.505169	0.797561
MYO5B	-0.269436	3.99442	3.99139	0.0632064	0.308685
CFAP53	-0.159851	3.16817	2.37416	0.142579	0.456292
MBD1	0.10233	4.02413	1.10663	0.308586	0.650918
CXXC1	-0.161169	2.89783	0.79646	0.385511	0.714849
ME2	-0.0306056	5.76612	0.257493	0.618827	0.859085
ELAC1	-0.226861	3.1789	2.71882	0.118945	0.42246
ENSG00000289868	0.0844709	2.67008	0.312216	0.584134	0.842779
SMAD4	-0.105058	6.32874	3.84162	0.0677978	0.319655
MEX3C	-0.227474	3.65132	3.90972	0.0656819	0.315361
LINC01630	0.0721117	8.26923	1.50178	0.238276	0.579763
ENSG00000285695	0.103521	2.72794	0.382963	0.544833	0.817572
DCC	-0.147827	5.97653	0.903183	0.356181	0.691945
MBD2	0.108972	6.03319	2.819	0.112734	0.41223
POLI	-0.020486	5.2198	0.0917995	0.765838	0.92412
C18orf54	-0.0146186	4.66712	0.0283156	0.868496	0.957182
TCF4	-0.102453	9.64354	7.12738	0.0168671	0.144313
TCF4-AS1	-0.0332643	2.47661	0.0483522	0.828773	0.942647
LINC01416	-0.450319	3.83754	19.768	0.000417192	0.0144989
ENSG00000267327	-0.487049	2.69631	4.5384	0.0479055	0.264613
TXNL1	0.0300768	6.23047	0.268758	0.61132	0.855861
WDR7	0.0353134	8.30884	0.67111	0.424798	0.742839
FECH	0.0430363	6.02495	0.334469	0.571157	0.834825
NARS1	-0.0306475	4.52325	0.133579	0.719578	0.908018
ENSG00000267787	-0.140632	3.97643	0.904484	0.35586	0.691726
ATP8B1	-0.1951	3.21564	1.63217	0.219859	0.558722
NEDD4L	-0.013644	6.80393	0.00870521	0.926832	0.977508
MALT1	-0.225594	4.36033	2.53578	0.131027	0.438512
ZNF532	-0.0670299	8.02759	2.24677	0.153523	0.472508
SEC11C	0.158695	4.60935	2.74516	0.11719	0.419385
LMAN1	-0.0398986	5.34689	0.36328	0.555208	0.822896
CDH20	-0.0302859	10.1752	0.958584	0.342235	0.682422
ENSG00000288800	0.0963504	4.10665	1.00585	0.330978	0.672075
ENSG00000267175	-0.0808165	2.60156	0.143088	0.709773	0.903854
RNF152	-0.0325411	5.33362	0.0666274	0.79963	0.934005
PIGN	0.0723553	7.2108	1.75059	0.204552	0.541062
RELCH	0.0612289	7.65861	1.47432	0.242426	0.584185
ZCCHC2	-0.0632277	6.49636	1.27646	0.275349	0.619017
PHLPP1	-0.105712	11.0292	7.40108	0.0152059	0.136165
BCL2	0.0259849	8.22563	0.305367	0.588237	0.844163
KDSR	0.00361738	5.66759	0.00279009	0.958534	0.987801
KDSR-DT	-0.195165	2.76796	1.20377	0.288298	0.631375
VPS4B	-0.025278	5.85005	0.225911	0.641049	0.870345
HMSD	-0.233087	2.5735	1.3303	0.265817	0.608814
CDH19	-0.0298433	8.02003	0.246234	0.626542	0.862147
ENSG00000260578	0.179828	3.30616	2.46551	0.13606	0.446381
DSEL	0.251664	6.46574	17.9592	0.00063759	0.0186326
DSEL-AS1	-0.302056	3.04226	3.30075	0.0870282	0.366894
TMX3	-0.135125	5.47212	4.66472	0.0464451	0.260297
CCDC102B	0.0629349	5.80466	0.920675	0.351693	0.688896
CD226	-0.0738293	4.80789	0.558513	0.465795	0.770708
RTTN	0.0319492	7.29691	0.573668	0.459905	0.766904
SOCS6	0.0171735	5.50341	0.0440835	0.83637	0.94552
LINC01909	-0.0473615	2.85243	0.13261	0.720553	0.908018
ENSG00000288828	0.0179608	5.7516	0.0534743	0.82008	0.939948
ENSG00000286642	0.39846	3.12739	7.82622	0.0130089	0.124585
FBXO15	-0.27199	4.67744	5.91259	0.0272736	0.190988
TIMM21	-0.013158	3.55449	0.0113873	0.916358	0.974079
CYB5A	-0.138945	4.32754	1.75904	0.203533	0.54013
DIPK1C	-0.342125	4.6591	7.30687	0.0157596	0.138522
CNDP2	-0.176145	5.48556	4.96811	0.0406329	0.241047
CNDP1	0.302041	8.48396	13.6654	0.00197996	0.0394077
ZNF407-AS1	-0.0440492	3.94278	0.1553	0.698771	0.897177
ZNF407	-0.0613184	7.56967	1.14329	0.300953	0.644457
PTGR3	0.0829519	4.35918	0.676695	0.422927	0.742486
TSHZ1	-0.0877845	4.88537	0.821838	0.378206	0.70971
ZNF236-DT	-0.0687857	2.98206	0.194967	0.664799	0.882084
ZNF236	-0.0724086	5.96751	1.33339	0.265297	0.60822
ENSG00000266844	0.14107	3.1358	0.993658	0.333876	0.674458
MBP	0.0544661	11.5556	3.48104	0.0806712	0.3516
LINC01896	-0.134475	2.41555	0.447478	0.512744	0.801184
SALL3	-0.0809836	3.34104	0.170445	0.685263	0.890689
ATP9B	0.0239301	7.84789	0.392989	0.539647	0.814384
CTDP1-DT	-0.26138	3.03854	4.55302	0.0485539	0.265331
CTDP1	0.101678	4.38206	1.64379	0.218229	0.557164
SLC66A2	0.111089	4.53251	1.78662	0.200193	0.537059
TXNL4A	0.036294	5.22189	0.176504	0.68003	0.8885
RBFA	0.0221483	4.55564	0.0605802	0.808738	0.937143
RBFADN	-0.0509474	5.14546	0.390756	0.540793	0.815343
ADNP2	-0.0333018	5.97576	0.349076	0.562958	0.828649
PARD6G-AS1	0.049758	3.81744	0.22254	0.643461	0.870699
PARD6G	0.232872	2.78865	1.4144	0.251833	0.595172
LINC01002	0.318333	2.91351	6.4941	0.021598	0.16717
ENSG00000282393	0.138582	2.18441	0.7289	0.405789	0.731794
PLPP2	0.10829	5.43516	2.11043	0.165787	0.492584
MIER2	0.0497168	3.21765	0.106873	0.748017	0.917231
SHC2	0.23774	3.61413	5.34611	0.0336464	0.217478
MADCAM1	-0.156054	3.34765	2.10665	0.166181	0.493036
TPGS1	0.0410938	2.94265	0.117416	0.736378	0.912606
CDC34	-0.0541774	3.11605	0.155418	0.698673	0.897177
BSG	0.120062	4.40789	1.41231	0.252182	0.595458
HCN2	0.421167	5.33867	18.0512	0.000624002	0.0184147
POLRMT	-0.186575	2.66404	1.7012	0.210692	0.54861
RNF126	0.134305	3.29262	1.07096	0.316289	0.658112
PALM	0.201559	3.58943	3.20424	0.0915725	0.375597
PTBP1	-0.0188065	3.78907	0.0324043	0.859425	0.955338
MED16	-0.0427688	2.37362	0.0840484	0.775615	0.926878
R3HDM4	-0.048313	1.95777	0.0604185	0.808868	0.937143
ARID3A	-0.100009	2.0941	0.331223	0.573014	0.836276
WDR18	0.2337	2.15384	1.86129	0.191549	0.525718
TMEM259	0.0732609	5.156	0.951304	0.344024	0.683064
ABCA7	0.114815	1.85609	0.43024	0.521315	0.804227
POLR2E	0.0544402	3.03752	0.113265	0.740885	0.91366
GPX4	0.363634	3.78559	6.05427	0.0257575	0.185941
SBNO2	-0.0879483	2.95489	0.504173	0.488018	0.786831
STK11	-0.145866	2.84132	1.4418	0.247554	0.590017
ATP5F1D	0.0785911	3.63821	0.369635	0.551823	0.820868
MIDN	0.480688	4.41042	25.5756	0.000120056	0.00613688
CIRBP	-0.206887	6.65364	15.6585	0.00114598	0.0270585
FAM174C	0.162545	2.21904	0.893356	0.358479	0.694319
PWWP3A	-0.0940989	6.38922	3.16859	0.0942208	0.380732
NDUFS7	0.0162051	5.06978	0.0307228	0.863078	0.955656
GAMT	0.162322	3.94584	2.60116	0.126548	0.433778
DAZAP1	0.0666847	6.02776	1.13852	0.301931	0.644934
RPS15	0.13502	4.97427	1.63268	0.219715	0.558722
APC2	-0.0160378	3.65208	0.0174645	0.896535	0.967343
C19orf25	0.0327811	4.10292	0.105105	0.750025	0.917652
MEX3D	0.0842747	2.41296	0.247712	0.625522	0.861993
MBD3	0.00956298	3.65596	0.00711993	0.933812	0.9799
UQCR11	0.274505	3.3928	5.75694	0.0290989	0.199211
TCF3	-0.0344637	3.31263	0.0751538	0.787525	0.92993
REXO1	-0.244805	3.41249	5.41735	0.0335505	0.217317
ENSG00000261526	0.209727	1.77325	0.952692	0.343638	0.682851
ABHD17A	0.320141	5.19743	15.1625	0.00130884	0.0295706
SCAMP4	0.198726	4.33606	4.00993	0.0626353	0.306506
CSNK1G2	0.0808685	3.83639	0.529408	0.477474	0.778068
BTBD2	-0.122696	4.31341	1.40578	0.253225	0.596575
MKNK2	0.0558806	3.87805	0.405135	0.533536	0.810016
MOB3A	-0.188538	3.13302	2.66368	0.122448	0.426397
IZUMO4	0.14301	3.2262	1.37822	0.257809	0.60038
AP3D1	0.116278	5.23752	3.653	0.0742049	0.335055
DOT1L	0.00537399	4.42112	0.00361689	0.952795	0.98609
PLEKHJ1	0.57037	1.84901	15.4133	0.00120794	0.0280662
SF3A2	0.0128068	3.21576	0.0102491	0.920634	0.976098
OAZ1	0.194224	4.47797	3.67995	0.0732508	0.332242
LSM7	0.431089	3.71285	7.75726	0.0133335	0.12598
SPPL2B	0.323761	4.8039	13.8236	0.0018942	0.0384101
TMPRSS9	-0.0785142	1.92595	0.119251	0.7343	0.912082
TIMM13	-0.108673	2.28426	0.443473	0.5148	0.801366
LMNB2	-0.00864534	2.05346	0.00169809	0.967642	0.989743
GNG7	0.347372	8.5351	52.098	2.15185e-06	0.000419422
ENSG00000267412	0.279454	2.35964	3.07896	0.0980711	0.388115
ENSG00000267749	0.265242	2.26952	2.4552	0.136534	0.446767
SGTA	0.0853377	5.43152	1.42471	0.250171	0.592834
THOP1	0.0210637	3.19424	0.0290164	0.866903	0.957182
ZNF554	0.0421783	1.85695	0.034833	0.854205	0.95379
ZNF555	-0.0529234	4.02969	0.398638	0.536796	0.81295
ENSG00000253392	0.0622508	2.48954	0.10212	0.753462	0.918919
TLE2	0.212944	3.66251	2.93186	0.105814	0.402271
TLE5	0.0902394	4.40513	1.2106	0.287636	0.631143
GNA11	-0.0855097	3.69299	0.582395	0.456621	0.764387
NCLN	0.0220911	3.16921	0.0225793	0.882457	0.962359
NFIC	-0.0396608	6.19754	0.645611	0.433558	0.749489
DOHH	0.14857	4.16864	2.20187	0.157446	0.479411
FZR1	-0.218124	3.58576	4.058	0.0612873	0.302643
MFSD12	0.0526775	4.57741	0.333734	0.571578	0.835074
ENSG00000267436	-0.0715181	2.0646	0.181022	0.676121	0.887334
HMG20B	0.0503276	3.20944	0.182873	0.674683	0.886811
CACTIN	0.00464247	2.15527	0.000661626	0.979794	0.993727
PIP5K1C	-0.146894	3.51722	2.24866	0.153415	0.472508
APBA3	0.0754513	2.59864	0.234282	0.634923	0.867074
DAPK3	0.0374854	2.71375	0.09038	0.76761	0.924471
EEF2	0.0840266	4.86598	0.756944	0.397262	0.723823
PIAS4	-0.020027	5.02332	0.108665	0.745981	0.916453
ZBTB7A	-0.0968282	5.91772	1.55133	0.231018	0.56933
MAP2K2	-0.0221032	4.39396	0.0448574	0.834965	0.945118
SIRT6	-0.217925	1.82785	2.2862	0.149451	0.466651
ANKRD24	-0.346661	3.34816	6.45159	0.0207877	0.16285
YJU2	-0.0951207	2.58457	0.358113	0.557956	0.825295
FSD1	-0.0114782	3.04547	0.0066911	0.935832	0.980677
SH3GL1	-0.030589	3.80673	0.0810568	0.779558	0.927945
CHAF1A	0.00534955	1.98935	0.000684811	0.979444	0.993727
UBXN6	0.0267642	2.96874	0.0496262	0.826574	0.942153
HDGFL2	-0.0435588	3.72422	0.183632	0.674037	0.886549
MYDGF	0.300471	3.1977	4.3707	0.0530708	0.27943
DPP9	0.0282318	4.17868	0.102294	0.753271	0.918875
FEM1A	-0.0672689	3.01374	0.270634	0.610099	0.855145
PLIN3	-0.0245033	4.82315	0.0618353	0.806809	0.936687
UHRF1	-0.416125	3.23432	7.67419	0.0137818	0.128477
KDM4B	-0.0715132	5.93841	1.50343	0.238029	0.579393
PTPRS	0.0409979	7.10539	0.679827	0.421867	0.741905
SAFB2	0.0641196	6.24741	1.48178	0.24129	0.582707
SAFB	-0.0506423	6.1386	0.706154	0.413207	0.737552
RPL36	0.180478	4.18307	3.07143	0.0990036	0.389162
MICOS13	0.230672	2.98117	3.92323	0.0653325	0.314807
LONP1	-0.0339342	3.9101	0.0744982	0.788421	0.930123
DUS3L	-0.0144184	2.19156	0.00715192	0.933663	0.979827
NDUFA11	0.191918	3.49025	2.28385	0.150449	0.46798
VMAC	0.0458706	2.90758	0.100517	0.755361	0.919366
ENSG00000267571	0.176294	2.25828	0.821441	0.3784	0.70971
CAPS	0.169756	3.30683	2.36362	0.143946	0.457522
RANBP3	-0.0528683	5.1625	0.55731	0.466266	0.771014
RFX2	-0.26486	3.5516	5.67066	0.0301607	0.203415
MLLT1	-0.156508	4.1731	2.23208	0.154814	0.474695
CLPP	0.0181267	3.08567	0.0171312	0.897517	0.967621
ALKBH7	0.525296	2.56717	10.9382	0.00449394	0.0652445
GTF2F1	-0.208478	2.4691	2.49184	0.134245	0.442973
KHSRP	-0.073176	4.63914	0.789286	0.387591	0.716691
SLC25A23	-0.0309269	4.22476	0.149437	0.704211	0.900587
TUBB4A	0.0721086	6.72655	0.741293	0.40207	0.728058
ENSG00000268191	-0.01148	2.37328	0.0063256	0.93753	0.981116
GPR108	-0.058259	2.928	0.202265	0.659003	0.878112
ZNF557	0.067885	3.68817	0.276018	0.606598	0.854031
INSR	-0.106728	7.90751	3.68857	0.0729415	0.331916
ARHGEF18	-0.0765906	5.6239	1.68143	0.213274	0.552802
PEX11G	-0.41847	2.94418	7.8007	0.0131167	0.124935
ZNF358	-0.184407	3.69942	2.22611	0.155342	0.475603
MCOLN1	-0.063262	3.22437	0.284324	0.601291	0.851448
PNPLA6	-0.0863301	4.52126	0.580762	0.457196	0.764778
XAB2	0.127336	2.56297	0.780896	0.390051	0.718167
PET100	0.0548095	3.20049	0.199228	0.661407	0.879932
TRAPPC5	0.018075	2.84477	0.0166024	0.899106	0.967855
EVI5L	-0.102386	5.99815	3.16142	0.0945627	0.38105
MAP2K7	-0.187331	4.30456	4.32744	0.0540893	0.282308
TIMM44	-0.00686909	3.75644	0.00264173	0.959651	0.987975
ENSG00000286138	-0.0599799	2.02685	0.124011	0.729132	0.91072
ELAVL1	-0.00979265	5.40983	0.0137524	0.908117	0.970536
CERS4	-0.275549	6.41967	16.1331	0.00101157	0.0247852
ENSG00000271717	-0.175053	3.80635	2.9016	0.108	0.40491
CD320	0.159075	1.87396	1.27769	0.274856	0.618806
NDUFA7	0.150517	2.98762	1.66459	0.215503	0.555828
RPS28	0.00392031	5.32278	0.00248269	0.960882	0.987975
RAB11B-AS1	0.00741376	4.31105	0.00575703	0.940468	0.982262
RAB11B	0.0439862	4.87492	0.24326	0.62862	0.862752
MARCHF2	-0.0503064	3.79637	0.201967	0.659237	0.878314
HNRNPM	-0.0957024	6.45799	3.14045	0.095569	0.383368
PRAM1	0.119188	2.13978	0.378584	0.546425	0.818703
ZNF414	-0.000755282	2.51015	3.64715e-05	0.995253	0.998653
ZNF558	-0.221512	3.50732	2.75616	0.116563	0.417881
ZNF317	0.00589776	3.57497	0.00235883	0.96187	0.987975
ZNF699	-0.201198	2.65564	2.58742	0.127472	0.43496
ZNF559	-0.0940016	5.72451	1.61647	0.221906	0.560322
ZNF177	-0.153133	4.07296	2.64649	0.123505	0.427793
ZNF266	-0.0890497	4.35919	1.1263	0.304461	0.647017
ENSG00000287275	-0.182352	2.05166	0.743474	0.400698	0.726325
ZNF426	-0.276222	3.05458	5.42228	0.0334871	0.21702
ZNF121	0.124089	4.46918	2.1279	0.164155	0.489631
ZNF561	0.0598905	3.63392	0.226416	0.640692	0.870345
ZNF561-AS1	-0.0272301	5.15712	0.169185	0.686339	0.891289
ZNF562	0.00570865	5.17184	0.00623566	0.938047	0.981215
ZNF846	-0.095809	4.42191	1.12405	0.304928	0.647231
FBXL12	-0.0716796	3.51043	0.400259	0.536013	0.812129
UBL5	0.585587	3.28568	15.0136	0.00137154	0.0305373
PIN1	-0.192617	3.4357	2.48805	0.134521	0.443391
SHFL	-0.127512	2.51521	0.451762	0.511219	0.800844
PPAN	-0.126627	1.8374	0.412997	0.529534	0.809386
EIF3G	0.0734889	3.22489	0.351942	0.561408	0.827112
DNMT1	-0.0987352	5.30727	2.50455	0.133244	0.441913
MRPL4	0.0747279	2.69341	0.32317	0.577702	0.839673
RAVER1	-0.0360607	2.26708	0.0642813	0.803112	0.935756
TYK2	-0.0426166	3.42033	0.156326	0.697841	0.897097
CDC37	0.0359983	4.49558	0.107517	0.747278	0.916983
KEAP1	0.0565087	4.17593	0.430097	0.521344	0.804227
S1PR5	0.340548	4.31307	11.9856	0.00324573	0.0541014
ATG4D	-0.17412	2.77108	1.17164	0.295271	0.638194
KRI1	-0.0869962	3.51307	0.463672	0.505751	0.797705
SLC44A2	0.0129564	4.47763	0.0161048	0.900611	0.968099
ILF3-DT	-0.05941	4.08127	0.324651	0.576809	0.839318
ILF3	-0.088285	5.27546	1.90942	0.186174	0.518617
QTRT1	0.0165349	4.15757	0.0250849	0.876156	0.960476
DNM2	0.074753	7.0974	2.68343	0.12107	0.425233
C19orf38	-0.0761788	2.57565	0.271942	0.608931	0.8545
CARM1	0.129158	3.70794	1.50375	0.238012	0.579393
YIPF2	-0.109049	2.26373	0.388088	0.542135	0.815962
TIMM29	-0.11086	2.82269	0.737636	0.403256	0.729453
SMARCA4	0.0741518	5.90882	1.23287	0.283393	0.625862
LDLR	0.161851	4.85645	2.2116	0.15658	0.478198
KANK2	0.550087	2.0949	3.50298	0.0792757	0.348496
DOCK6	1.06985	2.9964	11.1975	0.00410108	0.06167
TMEM205	-0.0210817	2.94072	0.0219336	0.884136	0.962935
CCDC159	-0.0164596	3.92998	0.0324038	0.859426	0.955338
PLPPR2	0.104502	2.66831	0.629078	0.439382	0.752645
PRKCSH	0.0988551	5.10997	1.75097	0.20451	0.541062
ELAVL3	0.0294544	7.49148	0.545445	0.470968	0.773371
ECSIT	-0.0899558	3.72297	0.824721	0.377417	0.708949
ELOF1	0.135304	1.91631	0.633789	0.437698	0.751895
ZNF627	-0.0806406	4.28844	0.452572	0.510806	0.800532
ZNF823	0.0641833	2.66798	0.189757	0.669024	0.884855
ZNF441	-0.0369239	2.6984	0.0746357	0.788216	0.929971
ZNF491	-0.286386	2.35161	3.49819	0.0795273	0.34899
ZNF440	-0.213198	3.24644	3.60239	0.0761128	0.340537
ZNF439	-0.155185	5.68261	6.26278	0.0236561	0.177768
ZNF69	-0.000634329	3.33248	2.9841e-05	0.99571	0.998653
ZNF700	-0.0383494	4.29667	0.107399	0.747413	0.916983
ZNF763	-0.235426	3.13555	2.76867	0.115839	0.416993
ZNF433	-0.0352023	2.03497	0.0286928	0.867572	0.957182
ZNF844	-0.0854919	3.62538	0.549766	0.469271	0.772754
ENSG00000290812	0.0770287	2.93714	0.233793	0.635231	0.867239
ZNF625	-0.229349	2.64266	2.53945	0.130885	0.438512
ZNF136	-0.212392	3.28596	3.00458	0.102533	0.396462
ENSG00000291101	0.0543683	3.7098	0.300934	0.590946	0.84535
ZNF44	0.0750304	5.76849	1.14674	0.30025	0.643538
ZNF563	0.0826903	1.97411	0.157843	0.696307	0.896641
ZNF799	-0.129321	2.32867	0.545593	0.47081	0.773371
ZNF443	-0.0439793	1.91308	0.0466175	0.83169	0.943716
ZNF709	-0.0348316	3.51934	0.0882007	0.77034	0.925159
ZNF564	-0.0479778	4.2749	0.280226	0.603889	0.853038
ZNF490	-0.153105	4.40397	1.99851	0.176782	0.507814
ZNF791	0.00954312	5.07975	0.0138228	0.907884	0.970455
MAN2B1	-0.107925	4.07075	1.30697	0.269916	0.613374
WDR83	-0.057041	2.37844	0.147975	0.705605	0.901425
WDR83OS	0.186441	3.36897	2.2516	0.153176	0.472507
DHPS	0.0745287	3.20674	0.321103	0.57891	0.840283
TNPO2	-0.0783239	4.53546	0.945813	0.345386	0.684075
TRIR	0.0822378	3.58628	0.57115	0.460898	0.767412
GET3	0.115476	1.94568	0.304125	0.588984	0.844243
HOOK2	-0.0729703	3.99941	0.37022	0.551502	0.820641
PRDX2	-0.186428	3.17876	1.862	0.191529	0.525718
GCDH	-0.187932	4.7007	5.22638	0.0363494	0.227527
SYCE2	-0.041021	2.68029	0.0497743	0.826319	0.942153
FARSA	-0.046819	2.68177	0.116237	0.737648	0.91314
CALR	0.124375	4.18858	1.82802	0.19533	0.529804
RAD23A	0.110378	3.81578	1.07985	0.314326	0.655959
GADD45GIP1	0.355633	2.70752	6.00257	0.026374	0.188323
NFIX	-0.124554	7.75145	8.54249	0.0100253	0.106411
TRMT1	0.0962488	2.89179	0.610366	0.446137	0.755864
NACC1	0.14293	3.06415	1.32902	0.266106	0.608838
STX10	0.0175707	2.84091	0.0165068	0.899387	0.96794
IER2	0.322542	2.2204	4.59737	0.0478403	0.264372
CACNA1A	-0.190414	3.6082	1.71675	0.208867	0.546642
YJU2B	0.016264	5.00068	0.0341811	0.855665	0.954387
MRI1	-0.0863178	4.57389	0.705493	0.413451	0.737552
C19orf53	0.211089	2.73092	1.78673	0.200094	0.53691
BRME1	0.0335252	1.90697	0.0319133	0.860451	0.955377
CC2D1A	0.118904	4.67049	1.99457	0.177184	0.508227
RFX1	-0.257465	3.19757	3.58347	0.0768047	0.341887
MISP3	0.530498	1.81402	6.28193	0.0225224	0.172152
SAMD1	0.0742113	3.24868	0.313166	0.583578	0.842779
PRKACA	-0.087292	3.85772	0.685572	0.419973	0.741247
ADGRL1-AS1	-0.201829	2.80296	2.35574	0.144629	0.458832
ADGRL1	-0.0517895	5.00793	0.558203	0.465914	0.770743
ADGRE5	0.0516121	3.68582	0.167112	0.688074	0.892314
DDX39A	0.25766	2.94882	3.16809	0.0943213	0.380969
PKN1	-0.0517776	3.75895	0.254642	0.620778	0.859658
GIPC1	0.148861	5.96165	3.86513	0.0670494	0.318329
DNAJB1	0.130635	5.5223	2.07873	0.168809	0.497243
TECR	0.092998	5.74217	1.71269	0.209275	0.54698
NDUFB7	-0.121887	3.67935	0.876189	0.363343	0.698328
ZNF333	0.0813943	4.85514	1.14037	0.301554	0.644913
ADGRE2	0.123276	4.33209	1.70146	0.210715	0.54861
OR7C1	0.00793405	3.21568	0.00328501	0.955012	0.987033
ILVBL	0.0794925	2.65437	0.302993	0.58973	0.844401
BRD4	-0.0549915	6.12277	0.993692	0.333801	0.674418
AKAP8	0.0527413	3.86699	0.176318	0.680193	0.8885
AKAP8L	0.0957813	5.89737	2.01166	0.175435	0.506767
WIZ	0.236335	2.18391	2.4341	0.138585	0.449897
TPM4	0.263129	6.06487	17.7413	0.000672775	0.0192841
RAB8A	0.095655	3.04499	0.547646	0.470149	0.773058
AP1M1	-0.0630624	4.33333	0.393381	0.539455	0.814378
EPS15L1	-0.184352	5.60243	8.28307	0.0109981	0.112176
C19orf44	-0.0113003	2.16853	0.0043918	0.947989	0.984836
CHERP	-0.115998	3.71241	1.04121	0.322882	0.6652
SLC35E1	-0.146008	2.78879	0.905902	0.355424	0.691543
ENSG00000279529	0.0229382	2.44727	0.0282256	0.868704	0.957182
MED26	-0.0527482	3.54114	0.155814	0.698308	0.897177
SMIM7	0.102743	5.1237	1.65447	0.216805	0.556041
TMEM38A	0.283261	2.12814	2.04997	0.17075	0.499705
SIN3B	-0.114927	5.12619	2.27498	0.15113	0.469145
HAUS8	-0.189302	1.93085	0.838267	0.373078	0.705444
MYO9B	0.101051	7.44	5.29712	0.0352592	0.222825
USE1	-0.0142503	2.4879	0.00847875	0.927784	0.978176
NR2F6	-0.289044	1.89886	3.42573	0.0826026	0.356569
BABAM1	-0.087214	3.67992	0.865831	0.366084	0.70044
DDA1	0.0413327	2.57088	0.073598	0.789684	0.930536
ANO8	0.112295	2.28369	0.591061	0.453308	0.761902
GTPBP3	-0.233054	1.965	1.82268	0.195525	0.530085
MVB12A	-0.254172	2.7521	2.67871	0.121422	0.42548
SLC27A1	0.0816238	6.62443	1.61062	0.222704	0.561241
PGLS-DT	0.0528648	5.11101	0.681826	0.421201	0.741895
PGLS	0.0605301	3.01583	0.163414	0.691446	0.89357
COLGALT1	0.0658038	3.38534	0.371773	0.550684	0.820641
MAP1S	-0.125639	2.55465	0.476512	0.499804	0.794264
FCHO1	-0.178641	6.30961	9.12882	0.00816832	0.0935244
RPL18A	0.150875	3.88731	1.46045	0.244586	0.586051
CCDC124	-0.13232	2.51274	0.748668	0.399766	0.725398
ARRDC2	0.47885	4.89426	30.3379	4.91488e-05	0.00341388
MAST3	0.325748	6.06925	22.5463	0.000222988	0.00924196
PIK3R2	-0.101865	3.08602	0.589986	0.453747	0.76213
JUND	-0.00358411	6.6291	0.0032139	0.955499	0.987204
LSM4	0.338808	2.76937	7.49567	0.0147388	0.132873
PGPEP1	0.0339386	2.35978	0.0329509	0.858249	0.955023
ELL	-0.191671	3.14527	1.72902	0.207325	0.54464
FKBP8	0.0164163	4.75305	0.0484633	0.828567	0.942647
KXD1	0.124316	3.55485	1.28301	0.274227	0.618423
UBA52	0.206468	3.98453	2.92025	0.106992	0.403928
REX1BD	0.289413	2.8579	3.79421	0.0690843	0.322793
TMEM59L	-0.0366179	2.49222	0.0608824	0.80829	0.937143
KLHL26	-0.100356	2.15614	0.25602	0.619772	0.859174
CRTC1	-0.0296919	5.08764	0.217928	0.64697	0.872369
UPF1	-0.054127	3.95941	0.207436	0.654961	0.875851
CERS1	0.374794	2.92256	6.98875	0.0178265	0.149327
COPE	0.142544	4.4883	2.87284	0.109621	0.407122
DDX49	-0.306721	2.86553	4.1244	0.059374	0.29673
HOMER3	0.395949	3.07912	5.73934	0.0293472	0.200129
SUGP2	-0.0124519	5.65414	0.0331428	0.857848	0.955023
ARMC6	-0.238933	2.72029	3.03348	0.100935	0.39385
SLC25A42	-0.0778896	3.74492	0.56819	0.462037	0.767954
TMEM161A	-0.207516	3.02701	2.36091	0.144153	0.457797
MEF2B	-0.279093	3.65499	5.63	0.0306787	0.206002
BORCS8	0.0681754	2.56067	0.306973	0.587269	0.844115
SUGP1	0.0908354	4.02743	0.511042	0.485088	0.784479
MAU2	0.00239242	5.76737	0.00145328	0.970066	0.990632
GATAD2A	0.0731689	4.8183	0.815383	0.380039	0.711479
NDUFA13	0.0396298	4.61005	0.18189	0.675485	0.887148
YJEFN3	-0.170111	3.06665	1.78122	0.20057	0.5376
ATP13A1	0.0580046	2.87643	0.118947	0.734716	0.912112
ZNF101	-0.123192	2.42484	0.782708	0.389569	0.717925
ZNF14	-0.076868	4.35114	0.650972	0.431704	0.748326
LINC00663	-0.110639	3.73414	1.18617	0.29241	0.635696
ENSG00000287533	0.0931988	2.23223	0.219224	0.646015	0.872311
ENSG00000291177	0.0239687	6.17158	0.15624	0.697905	0.897097
ZNF506	0.0397974	6.75875	0.501455	0.489133	0.788112
ENSG00000267481	-0.150971	1.83464	0.465122	0.504647	0.797551
ZNF253	-0.0267028	5.88799	0.12089	0.73264	0.911369
ZNF93	-0.02524	2.3146	0.0192842	0.891307	0.96595
ZNF682	0.231813	5.24653	7.24643	0.0161214	0.140069
ZNF90	-0.16344	2.95737	1.20937	0.287942	0.631249
ENSG00000267383	-0.223368	4.23137	3.0894	0.0980908	0.388115
ZNF486	0.150315	3.12812	1.42724	0.249838	0.592388
ENSG00000291130	0.0742051	5.58716	0.286443	0.599931	0.851399
ENSG00000269043	0.359161	2.30423	5.07716	0.0387379	0.235469
ZNF737	0.0207548	5.58016	0.143428	0.709916	0.903854
ZNF626	-0.034363	6.07587	0.481496	0.497779	0.793187
ZNF66	-0.308909	4.43709	8.06763	0.0118937	0.117685
ZNF85	0.110208	3.21456	0.42592	0.523386	0.805724
ZNF430	0.0128057	5.4269	0.0464713	0.832068	0.943716
ZNF714	-0.0126594	4.64098	0.0238169	0.879298	0.961259
ZNF431	-0.102019	6.02833	2.87923	0.109252	0.40677
ZNF708	0.190582	8.30842	25.0089	0.000133834	0.00654133
ZNF738	-0.125868	4.93361	1.2799	0.274728	0.618806
ZNF493	0.0429066	6.81342	0.699772	0.41528	0.738004
ENSG00000268119	0.366095	2.50323	8.23636	0.0111956	0.113417
ZNF429	-0.0477517	5.18823	0.393174	0.539555	0.814378
ENSG00000268081	-3.25689	2.75031	126.154	2.98326e-10	1.82993e-06
ZNF100	-0.250461	4.8397	8.40829	0.0105196	0.109927
ZNF43	-0.076517	5.09393	1.02575	0.326356	0.668292
ZNF208	-0.396326	5.42255	10.9775	0.00443861	0.0646708
ZNF257	0.426575	3.04947	5.50064	0.032361	0.213342
ZNF676	0.14379	5.20838	3.39976	0.0839637	0.359701
ZNF98	-0.402707	3.28103	2.62236	0.125044	0.430713
ZNF728	0.24166	2.60751	2.52916	0.131579	0.439482
ZNF730	0.181079	2.81547	1.34659	0.261077	0.604766
ENSG00000284428	-0.1822	4.25537	3.19144	0.0931509	0.379327
ZNF91	-0.106656	7.13169	5.91015	0.0272907	0.190988
ZNF675	0.114659	4.90478	1.94157	0.182712	0.514462
ZNF681	-0.29273	2.7893	2.72112	0.118777	0.42212
RPSA2	0.115971	3.86789	0.951531	0.344003	0.683064
ZNF726	-0.0718457	2.10456	0.103723	0.751448	0.918237
ENSG00000268362	-0.0564504	4.51077	0.423629	0.524448	0.80629
ZNF254	0.0782556	6.6687	2.27959	0.15074	0.468647
LINC00662	0.00801183	5.86188	0.00974606	0.922595	0.976968
LINC02987	0.0152085	3.89737	0.0207779	0.887204	0.964177
LINC00906	1.07238	3.15248	34.6817	1.70924e-05	0.00160069
UQCRFS1	0.132547	2.5914	0.771695	0.392872	0.720227
VSTM2B-DT	0.2523	3.74448	4.84726	0.0425515	0.247169
VSTM2B	0.231553	6.77471	11.956	0.00327365	0.0543435
POP4	0.145895	2.29072	0.620826	0.442418	0.754251
PLEKHF1	-0.232665	2.31374	0.990467	0.334572	0.674901
C19orf12	-0.0215048	4.64242	0.0809128	0.779744	0.927945
URI1	0.0188128	7.61588	0.213548	0.650273	0.873592
ZNF536	-0.10588	10.1446	9.8516	0.00639441	0.0813761
ENSG00000289187	-0.138794	3.66211	1.82633	0.195563	0.530085
ZNF507	-0.0299646	5.93042	0.172286	0.683646	0.890148
DPY19L3-DT	0.231226	2.0996	1.94811	0.181932	0.513761
DPY19L3	0.245356	5.22352	13.4767	0.00208999	0.0406985
PDCD5	0.0136302	3.80045	0.0144843	0.905719	0.969831
ANKRD27	0.151284	4.54424	3.01658	0.101792	0.395423
NUDT19	0.100834	2.69223	0.376388	0.548275	0.819856
CEP89	-0.123566	4.67699	1.91889	0.185155	0.517893
GPATCH1	-0.00153136	3.69901	0.000217696	0.988412	0.996453
WDR88	-0.103133	1.88727	0.255532	0.619822	0.859174
PEPD	0.0369609	4.98727	0.240097	0.630842	0.864036
LSM14A	-0.0358049	7.18122	0.596896	0.451119	0.760143
GARRE1	0.120042	6.26208	2.83554	0.111765	0.41064
GPI	-0.0466869	6.32516	0.442067	0.515674	0.801709
PDCD2L	-0.219898	1.96501	1.40327	0.253495	0.596728
UBA2	0.0231286	6.02772	0.181391	0.675901	0.887334
SCGB2B2	-0.176653	6.66865	11.9343	0.0032954	0.0544119
ZNF302	0.0172789	5.50541	0.0600602	0.809542	0.937196
ZNF181	-0.13551	3.68086	1.24308	0.281521	0.624201
ZNF599	0.0636819	2.17125	0.170196	0.685476	0.890828
ZNF30-AS1	0.00634379	3.17476	0.00247433	0.960951	0.987975
ZNF30	0.0723194	3.80064	0.24854	0.624952	0.861993
GRAMD1A	-0.0367498	3.69409	0.0891708	0.769119	0.924951
SCN1B	0.238237	3.17667	3.09533	0.0978816	0.387984
HPN	0.146606	4.83768	2.90341	0.107895	0.404844
HPN-AS1	-0.269816	6.57772	25.3936	0.000123947	0.00625754
ENSG00000179066	-0.142824	4.25473	1.42694	0.249831	0.592388
LGI4	0.0310063	3.54613	0.0398084	0.844344	0.949215
ENSG00000288942	-0.063457	3.07862	0.22389	0.642532	0.870427
USF2	0.107952	4.0718	1.62748	0.220422	0.559715
MAG	0.155078	7.49883	7.26693	0.0159956	0.139569
ENSG00000289845	0.0465759	3.28171	0.182349	0.675134	0.886969
CD22	0.0574999	8.1575	1.44073	0.247634	0.590017
FFAR1	0.265016	2.67519	3.26614	0.0888956	0.36956
TMEM147-AS1	0.206775	2.04472	1.33598	0.264849	0.60822
TMEM147	-0.104984	2.3521	0.229387	0.638535	0.869368
HAUS5	0.0126851	2.94279	0.00894548	0.925837	0.977508
RBM42	0.230637	2.57854	2.21844	0.156101	0.477212
COX6B1	0.17484	3.98476	2.53802	0.130881	0.438512
KMT2B	0.12365	4.19476	1.13858	0.301936	0.644934
U2AF1L4	0.0901963	2.05464	0.32001	0.579433	0.840369
LIN37	0.110875	2.0403	0.314671	0.582577	0.842316
PROSER3	-0.126858	1.90937	0.3354	0.570308	0.834281
ARHGAP33	0.222165	4.12034	3.46691	0.0812643	0.353153
NPHS1	0.0955053	2.00776	0.324002	0.577156	0.839624
APLP1	0.066191	8.27046	1.12933	0.303824	0.646205
ALKBH6	0.0327901	2.21437	0.0475796	0.83007	0.942959
CLIP3	-0.181846	3.61604	1.98577	0.178132	0.509357
THAP8	0.145203	2.98792	1.59236	0.225255	0.563361
POLR2I	0.0510249	3.22075	0.0880989	0.770476	0.925159
TBCB	0.137594	5.76639	3.32164	0.0872725	0.367008
CAPNS1	0.0439409	3.75476	0.0825976	0.777536	0.927487
ZNF565	0.245521	6.78264	12.2275	0.00301551	0.051524
ZNF146	0.183358	7.70728	10.0763	0.00593556	0.0783826
ENSG00000267053	-0.00235687	5.29965	0.00134507	0.971201	0.990632
LINC00665	-0.0678556	4.02451	0.302225	0.590154	0.844809
ZFP14	0.0548388	6.2314	0.812127	0.380967	0.711594
ZFP82	0.0135775	4.89794	0.0260014	0.873932	0.959496
ZNF566	0.133912	5.18118	2.44522	0.137607	0.44818
ZNF260	-0.0201126	4.4229	0.0486644	0.828218	0.942647
ZNF529	0.193311	6.12912	13.0027	0.00239668	0.0440817
ZNF529-AS1	-0.100551	3.87606	1.132	0.303289	0.645627
ZNF382	0.101886	4.55256	0.960924	0.341671	0.682169
ZNF461	-0.049437	4.22693	0.218055	0.646878	0.872369
ZNF567-DT	0.138341	2.13201	0.712363	0.411127	0.735985
ZNF567	-0.00989706	3.78968	0.00716264	0.933613	0.979827
ZNF850	-0.149755	2.81177	0.995312	0.333508	0.674271
ZNF790-AS1	0.00576915	4.253	0.00318326	0.955712	0.987235
ZNF790	-0.168175	4.72435	5.56177	0.0315318	0.210007
ZNF345	-0.0273943	5.8624	0.157654	0.696616	0.896716
ZNF829	-0.273464	2.65508	2.34336	0.145507	0.459679
ZNF568	-0.0440802	5.49958	0.491602	0.493369	0.790637
ZNF420	-0.130392	4.93382	2.98986	0.103192	0.39785
ENSG00000267345	-0.0824698	2.68869	0.215329	0.648935	0.87274
ZNF585A	-0.08276	5.20354	1.38919	0.255917	0.599535
ZNF585B	0.0955874	5.68568	2.11374	0.165475	0.492015
ZNF383	-0.0112415	5.19388	0.0203078	0.888475	0.964841
ENSG00000267605	-0.140988	3.09714	1.05834	0.319069	0.66137
LINC01535	0.0599741	4.26394	0.233314	0.635677	0.86727
ZNF875	-0.0307357	5.65102	0.132106	0.721056	0.908018
ZNF527	-0.0872421	3.30553	0.591687	0.453096	0.761763
ZNF569	-0.185929	5.02076	6.52016	0.0213553	0.165783
ZNF570	-0.0504278	3.17457	0.171926	0.683976	0.890293
ZNF793-AS1	0.250827	2.07835	1.62024	0.221377	0.560322
ZNF793	-0.0247901	4.85089	0.0945656	0.762451	0.92262
ZNF571-AS1	-0.129711	2.26615	0.756303	0.397312	0.723823
ZNF540	0.045443	4.9918	0.265678	0.613353	0.85675
ZNF571	-0.141233	5.05753	3.66148	0.0739023	0.334181
ZFP30	-0.0151919	5.22789	0.0520212	0.822496	0.940581
ZNF781	-0.0257354	2.9477	0.0310241	0.862421	0.955656
ZNF607	-0.109989	4.18593	1.55018	0.231206	0.569453
ENSG00000267152	-0.138813	2.52757	0.571686	0.460602	0.767363
ZNF573	-0.0154053	5.01672	0.0452261	0.834297	0.9449
SIPA1L3	-0.122771	6.81636	3.12094	0.096517	0.384563
DPF1	-0.120992	2.33539	0.498341	0.490248	0.78908
SPINT2	0.0394697	4.9956	0.265544	0.613443	0.85675
PPP1R14A	0.227076	6.67739	5.03935	0.039393	0.237633
YIF1B	0.000565265	3.29191	2.93847e-05	0.995743	0.998653
CATSPERG	0.097422	5.01801	1.17324	0.294924	0.637932
PSMD8	0.143731	3.74902	1.39103	0.255638	0.59919
FAM98C	0.0232117	2.72906	0.0244657	0.87769	0.960698
EIF3K	0.0643636	4.78794	0.718912	0.409112	0.734521
ACTN4	-0.0115124	7.16543	0.0380376	0.847843	0.950501
ECH1	-0.0209114	3.36588	0.0301933	0.864257	0.956178
HNRNPL	-0.0894893	5.99574	1.73634	0.206311	0.542789
SIRT2	0.132866	6.56822	4.93277	0.0412634	0.242994
NFKBIB	0.253794	2.91724	4.4505	0.0512062	0.273178
SARS2	0.0969793	2.308	0.246398	0.626315	0.862147
FBXO27	-0.121167	4.09862	0.872354	0.36432	0.698356
ACP7	0.165634	3.79997	2.63516	0.124254	0.429637
PAK4	0.0507892	4.22654	0.287197	0.599459	0.85098
SAMD4B	0.146563	7.44921	7.27679	0.015936	0.139386
PAF1	0.135205	2.6962	0.893121	0.358892	0.694802
MED29	0.330655	3.66314	10.0696	0.00595876	0.07852
RPS16	0.195182	4.29852	3.32074	0.0873244	0.367008
SUPT5H	-0.0781718	4.73666	1.07722	0.314882	0.656632
TIMM50	0.0719648	2.69965	0.258543	0.61814	0.858877
EID2B	0.0690653	2.52623	0.281222	0.603275	0.852648
EID2	-0.0533667	1.91084	0.0851134	0.774226	0.926878
DYRK1B	-0.235562	1.7358	1.11336	0.306454	0.648651
FBL	-0.000671192	2.1666	2.23432e-05	0.996287	0.998653
PSMC4	-0.155903	3.21292	1.96553	0.180286	0.511541
ZNF546	0.0261869	5.02824	0.154567	0.699441	0.897702
ZNF780B	0.00937459	6.2195	0.0210669	0.886424	0.963872
ZNF780A	0.0562174	3.46836	0.276552	0.606257	0.854031
MAP3K10	0.0848033	4.28163	0.944703	0.345662	0.684075
AKT2	0.068053	5.87574	1.47214	0.24276	0.584382
C19orf47	-0.032972	2.43504	0.0458532	0.833172	0.944124
PLD3	0.0878088	6.45214	2.38346	0.142332	0.455984
SPTBN4	-0.378217	3.74872	7.63192	0.0139621	0.12933
SHKBP1	0.130021	2.82458	0.805505	0.382912	0.713214
LTBP4	0.447019	2.99916	11.9681	0.00313159	0.0527001
NUMBL	-0.0229775	2.70976	0.0291634	0.866549	0.957182
COQ8B	-0.00873305	3.35603	0.00401486	0.950273	0.985623
ITPKC	-0.207681	2.46184	2.66951	0.121761	0.425669
SNRPA	0.287733	2.88078	4.86923	0.0424748	0.24707
RAB4B	-0.0132529	5.07159	0.032097	0.860083	0.955377
EGLN2	0.0619526	3.65778	0.346388	0.564476	0.829213
CYP2G1P	0.211157	2.62898	2.0211	0.172893	0.503342
HNRNPUL1	-0.0198145	5.10811	0.0721124	0.791746	0.931322
CCDC97	-0.138302	2.15897	0.563779	0.463745	0.769333
TMEM91	-0.26843	3.38129	5.34393	0.0346157	0.221295
BCKDHA	-0.0174678	2.75905	0.0154747	0.902572	0.968748
DMAC2	0.182355	2.09061	1.63751	0.219115	0.558405
RPS19	0.152721	4.82761	3.1784	0.0937614	0.380087
ARHGEF1	0.0695812	5.24377	1.04144	0.322796	0.6652
RABAC1	0.0201176	3.99102	0.0525596	0.821599	0.940416
DEDD2	-0.089991	2.44273	0.433409	0.519807	0.803595
GSK3A	0.0692756	3.31336	0.332454	0.572333	0.835617
ERF	-0.19154	4.17948	3.36285	0.0855458	0.363644
CIC	0.0251248	3.23568	0.0476486	0.830003	0.942959
TMEM145	-0.313427	1.92797	4.00798	0.0625279	0.306288
MEGF8	-0.348463	3.45923	4.77705	0.0442368	0.252888
LIPE-AS1	-0.0414876	5.46308	0.212225	0.65128	0.874264
LIPE	0.249245	5.50698	15.7273	0.00112527	0.0267535
PSG8-AS1	-0.278817	3.55573	6.84527	0.018817	0.153563
PSG11-AS1	-0.64446	4.9227	21.2042	0.000299639	0.0112415
PHLDB3	0.0276192	2.42747	0.0242714	0.878118	0.960995
ETHE1	0.0706321	2.80171	0.223864	0.642522	0.870427
XRCC1	0.0651736	3.76104	0.349697	0.562625	0.828506
IRGQ	-0.0615036	3.41917	0.218918	0.646243	0.872311
ZNF576	-0.0826728	2.09073	0.209338	0.653477	0.875337
SRRM5	-0.23022	1.86656	1.87902	0.188301	0.520991
ZNF428	0.208589	3.4139	3.10902	0.0971563	0.386232
CADM4	-0.0316387	5.38442	0.186161	0.671936	0.885711
SMG9	-0.0433047	5.28732	0.308785	0.58618	0.843861
LYPD5	0.448088	2.96525	6.71431	0.0197936	0.158297
ZNF283	-0.0173427	5.05313	0.0464884	0.832038	0.943716
ZNF404	0.247578	3.98526	4.76017	0.0445278	0.253529
ENSG00000267058	0.482525	1.94141	4.71972	0.0448642	0.254576
ZNF45-AS1	0.248311	3.20332	2.90142	0.108053	0.40491
ZNF45	0.117336	3.27328	0.9159	0.35297	0.68926
ZNF221	0.159759	2.92513	1.10905	0.308078	0.650517
ZNF155	-0.068199	4.88659	0.540891	0.472798	0.77402
ZNF230	-0.248006	1.79482	1.28061	0.274351	0.618588
ZNF223	-0.0548745	2.25138	0.0833848	0.776464	0.927343
ZNF284	0.0982593	2.2317	0.407851	0.53217	0.810016
ZNF224	0.0730682	4.62473	0.833236	0.375001	0.706986
ZNF225	-0.109973	2.60122	0.398582	0.536833	0.81295
ZNF234	0.0797397	4.33727	0.680907	0.421512	0.741905
ZNF226	0.0739517	5.30701	0.855635	0.368818	0.702272
ZNF227	-0.0459922	4.25581	0.290813	0.59719	0.848791
ZNF235	0.17827	5.64671	6.14985	0.0247559	0.182012
ZNF112	-0.00399476	4.04714	0.00149277	0.969663	0.990513
ZNF285	-0.0665251	2.59054	0.120066	0.733533	0.911938
ZNF180	-0.23856	3.38916	3.7245	0.0717694	0.328305
PVR	-0.286772	2.41966	3.01989	0.101163	0.394294
TOMM40	0.0304144	3.58967	0.0589515	0.811275	0.937551
CLPTM1	-0.0626704	4.43147	0.486856	0.495435	0.791922
CLASRP	0.111714	6.56622	4.11174	0.0597214	0.297588
GEMIN7-AS1	-0.0508411	2.50456	0.100597	0.755265	0.919366
MARK4	-0.149253	4.85725	5.19458	0.0368463	0.229028
PPP1R37	0.0287784	2.45198	0.0538225	0.819497	0.939863
TRAPPC6A	-0.112521	3.2971	0.637659	0.436403	0.750738
ERCC2	0.0267221	2.2336	0.0318157	0.860671	0.955377
ERCC1	-0.110692	3.36854	0.911969	0.353956	0.689815
OPA3	0.102388	2.83531	0.439551	0.516893	0.801853
EML2	-0.148616	6.44863	5.41049	0.033602	0.21737
GIPR	-0.175918	3.98018	2.55397	0.129762	0.438064
SNRPD2	0.234633	2.82263	2.10594	0.166329	0.493117
FBXO46	0.0229557	3.45513	0.0509843	0.824248	0.941476
DMPK	0.0201642	3.19658	0.0283741	0.86836	0.957182
DMWD	-0.0613861	3.1673	0.204773	0.657041	0.877196
SYMPK	-0.0354505	5.637	0.216918	0.647727	0.872369
MYPOP	0.138447	2.67688	0.699702	0.415323	0.738004
NOVA2	-0.131907	3.78011	1.07468	0.315472	0.657306
CCDC61	0.0242111	2.81266	0.0316865	0.860983	0.955627
IGFL4	-0.4477	3.05636	4.68567	0.0460461	0.258888
ENSG00000267922	-0.359724	5.56573	5.02801	0.0395897	0.237654
ENSG00000268460	-0.384792	2.6911	5.49678	0.0323604	0.213342
HIF3A	-0.679652	1.81562	6.77458	0.0187011	0.153002
PPP5C	-0.264567	4.5529	11.3099	0.00399824	0.0608183
PPP5D1P	-0.035242	4.3263	0.0544614	0.818461	0.939827
CALM3	0.027072	3.50219	0.0522087	0.822195	0.940581
GNG8	-0.00546126	2.2137	0.00112544	0.973644	0.99135
DACT3	0.103135	4.87905	1.22083	0.285673	0.628974
DACT3-AS1	0.183689	2.14636	0.801501	0.384018	0.713635
STRN4	-0.0352166	3.74223	0.138208	0.714996	0.905942
FKRP	-0.167379	3.33249	1.45109	0.246086	0.587466
AP2S1	0.093994	2.6959	0.558628	0.46581	0.770708
ARHGAP35	-0.00868557	7.67892	0.0251414	0.876016	0.960407
TMEM160	-0.0650679	2.40998	0.170944	0.684837	0.890458
ZC3H4	0.0428765	4.80288	0.229028	0.638774	0.869368
SAE1	0.0380694	5.04701	0.285555	0.600492	0.851448
DHX34	-0.00997055	3.33715	0.00574185	0.940547	0.982262
ENSG00000288827	-0.0150261	3.05276	0.0140617	0.907099	0.969872
SLC8A2	-0.0541362	3.03105	0.143851	0.709503	0.903854
KPTN	0.259382	1.81868	1.69403	0.211699	0.549989
NAPA-AS1	-0.0048451	2.38057	0.000536936	0.981804	0.994481
NAPA	-0.074232	4.63308	0.650942	0.431707	0.748326
BICRA	0.0404683	2.81232	0.108231	0.746481	0.916707
NOP53	0.0320146	2.83114	0.0628659	0.80526	0.936492
NOP53-AS1	-0.0543438	2.118	0.115114	0.73874	0.913435
SELENOW	0.0786211	6.40678	1.09147	0.3118	0.65365
PLA2G4C	0.459743	7.52181	44.5342	5.58021e-06	0.000824795
LIG1	-0.271425	3.80644	5.33628	0.0347032	0.221524
ZSWIM9	-0.13033	3.41837	1.15613	0.298388	0.641539
CARD8	-0.046699	4.47517	0.176666	0.679893	0.8885
TMEM143	0.0152585	3.58353	0.0220594	0.883804	0.962923
KDELR1	0.000272313	3.20817	6.11715e-06	0.998058	0.999035
CYTH2	-0.0923842	3.46326	0.720075	0.408774	0.7343
LMTK3	-0.342115	3.49652	5.35151	0.0344918	0.220849
RPL18	0.0095708	5.23488	0.00998862	0.921641	0.976758
SPHK2	-0.044226	4.16373	0.237904	0.632402	0.864902
CA11	-0.0795517	2.52396	0.279335	0.604485	0.853038
BCAT2	-0.0964268	4.30226	0.976045	0.338009	0.67823
NUCB1	-0.101958	3.45452	0.616937	0.443793	0.754637
BAX	0.0351795	2.59777	0.0543713	0.818622	0.939827
FTL	-0.0336497	6.82165	0.0932102	0.764103	0.923094
GYS1	-0.0967412	3.86511	0.830418	0.375818	0.70779
RUVBL2	0.130156	2.53977	0.625277	0.440737	0.753309
SNRNP70	-0.0680716	7.13492	2.07174	0.169484	0.498019
PIH1D1	0.212681	3.14636	2.53125	0.131381	0.439171
ALDH16A1	-0.258165	1.91205	1.17423	0.294595	0.637743
RPL13A	-0.0573141	4.89897	0.326967	0.575463	0.837953
RPS11	0.12405	4.09877	1.19116	0.291406	0.634862
NOSIP	-0.0180296	3.91417	0.0307707	0.862976	0.955656
PRR12	-0.0175156	4.29366	0.0219759	0.88402	0.962935
SCAF1	-0.197291	3.50841	2.81851	0.112819	0.41223
IRF3	-0.0452693	3.29976	0.115701	0.738218	0.913271
PRMT1	0.0668645	3.98531	0.438656	0.517287	0.80198
CPT1C	0.120323	4.12126	1.64425	0.21817	0.557164
AP2A1	0.0721624	4.64428	0.552997	0.467967	0.771828
FUZ	-0.311349	2.54383	4.5627	0.0486866	0.265627
MED25	-0.0397108	3.55648	0.105593	0.749474	0.917431
PTOV1-AS1	-0.129624	2.73856	0.795787	0.385678	0.714945
PTOV1	0.0303455	5.25632	0.142546	0.710765	0.904045
PNKP	0.0825998	2.35638	0.28866	0.598589	0.849915
AKT1S1	-0.0904154	2.60356	0.395339	0.538437	0.813706
TBC1D17	-0.0180693	4.32756	0.0481588	0.829099	0.94293
NUP62	0.0332822	2.78639	0.0676989	0.79807	0.933517
VRK3	-0.215053	4.28054	6.05239	0.0257662	0.185941
ZNF473	0.00489166	2.02816	0.000877361	0.976736	0.992438
MYH14	0.0913097	5.58656	1.94745	0.182086	0.513761
NR1H2	-0.228798	4.26442	6.39443	0.0224638	0.171934
POLD1	0.0955891	1.92118	0.345446	0.56486	0.829229
EMC10	-0.274305	5.86588	12.8306	0.00252068	0.0454092
ENSG00000268518	-0.478172	4.03196	5.9061	0.0273568	0.191155
ENSG00000289950	-0.450172	3.19874	3.98232	0.0635013	0.309632
JOSD2	-0.149732	3.50757	0.992735	0.334115	0.674498
LRRC4B	0.217177	5.49023	8.67769	0.00955896	0.102778
KLK6	0.191011	5.55448	3.0786	0.0986157	0.389009
ENSG00000267879	0.227528	1.972	1.71496	0.207042	0.54411
CTU1	-0.29997	1.77018	2.94931	0.104643	0.400174
ETFB	0.113659	4.05939	1.54295	0.232244	0.570976
ZNF175	-0.135947	3.9576	1.79331	0.199406	0.535649
SPACA6	0.0584503	3.96646	0.262204	0.615669	0.857713
ZNF577	0.221735	6.20756	12.9345	0.00244499	0.0445487
ZNF649	0.339536	4.18767	13.777	0.00192216	0.0388994
ZNF613	-0.00293343	2.88864	0.000662275	0.979791	0.993727
ZNF350-AS1	0.0557191	2.02054	0.0827148	0.77736	0.927487
ZNF350	-0.000519937	3.19371	9.80068e-06	0.997541	0.998763
ZNF615	-0.205082	3.98865	3.62915	0.0750953	0.337709
ZNF614	-0.0926635	3.61508	0.651273	0.431611	0.748326
ZNF432	-0.0578214	3.55057	0.220128	0.645346	0.872216
ZNF841	-0.269749	2.83304	4.04831	0.0613265	0.302643
ZNF616	-0.00582782	3.24483	0.00172259	0.967413	0.989678
ZNF836	0.133037	2.47571	0.77244	0.392603	0.720035
PPP2R1A	0.00209434	4.91001	0.000723422	0.978878	0.993727
ZNF766	-0.0143228	4.1296	0.017633	0.896031	0.967225
ZNF480	0.0162081	4.12119	0.02421	0.878316	0.961031
ZNF610	-0.213338	3.72071	4.12497	0.0594082	0.29673
ZNF880	-0.151895	3.30267	1.49192	0.239836	0.581368
ZNF528-AS1	-0.135183	4.64827	2.41144	0.14017	0.452648
ZNF528	-0.0703326	5.14753	1.08294	0.31364	0.655414
ZNF578	-0.176277	3.00205	1.39635	0.254842	0.597782
ZNF808	-0.0418242	4.57222	0.172033	0.683868	0.890293
ZNF701	-0.0070956	4.19374	0.00564857	0.94103	0.982385
ZNF83	-0.0782617	6.20007	1.80106	0.198472	0.53398
ENSG00000290073	-0.147456	3.52092	1.29367	0.2723	0.615889
ZNF611	-0.0190872	5.00244	0.0570185	0.814329	0.93774
ZNF600	-0.0409367	1.95666	0.039952	0.844081	0.949215
ZNF28	-0.0403302	3.38234	0.119311	0.73433	0.912082
ZNF320	-0.142562	4.29034	2.76122	0.116215	0.417761
ZNF160	0.0276294	6.26572	0.311495	0.584554	0.843088
ZNF415	-0.115702	4.51873	1.49691	0.239021	0.580488
ZNF347	-0.021235	5.34285	0.0630308	0.804991	0.936492
ZNF665	-0.160118	3.23669	0.971731	0.33896	0.679248
ENSG00000291131	-0.280761	3.81286	3.70894	0.0722843	0.329795
ZNF677	-0.307628	3.23205	4.45443	0.0511002	0.27292
ZNF845	-0.234811	2.4176	2.70955	0.119349	0.422832
ZNF525	-0.014866	3.01733	0.0160359	0.900826	0.968099
ZNF765	0.0334351	4.31718	0.1503	0.703402	0.900308
ZNF761	0.0172484	4.78165	0.0418984	0.840417	0.947806
ENSG00000287608	0.162275	2.72376	0.955516	0.343046	0.682604
ZNF813	-0.189386	2.5415	1.28857	0.273146	0.616665
ZNF331	0.0402003	5.16381	0.216973	0.647686	0.872369
MYADM	-0.20177	3.1711	1.8497	0.192927	0.526742
CACNG7	-0.268043	4.65946	7.70389	0.013584	0.127504
NDUFA3	0.149915	3.85854	1.94899	0.181957	0.513761
PRPF31	-0.068475	3.51234	0.374177	0.549419	0.820483
CNOT3	-0.0609258	3.59667	0.337615	0.569389	0.833862
LENG1	0.0290194	2.24198	0.041232	0.841691	0.948197
MBOAT7	0.127949	2.94534	1.20831	0.288113	0.631375
RPS9	0.09442	4.89843	1.37909	0.257584	0.60038
TTYH1	-0.0197599	6.0417	0.120324	0.733241	0.911758
LENG8-AS1	-0.00923214	3.80464	0.00747369	0.932192	0.979582
LENG8	-0.0431523	5.9775	0.63504	0.437275	0.751434
LENG9	0.146728	3.36253	1.45916	0.244831	0.586179
RDH13	0.107689	2.29582	0.49744	0.49088	0.789395
PPP1R12C	0.104654	4.10913	1.11735	0.306329	0.648498
PTPRH	0.596012	2.86016	14.3682	0.0015294	0.0331145
PPP6R1	0.0228247	4.09142	0.0568203	0.814648	0.93774
HSPBP1	-0.0564573	2.30609	0.133061	0.720108	0.908018
BRSK1	-0.0967461	5.48344	1.90222	0.186962	0.519983
KMT5C	-0.108075	4.09008	1.30077	0.271018	0.614227
RPL28	0.097762	5.71042	1.13651	0.302344	0.645211
UBE2S	0.0296121	2.3784	0.0542623	0.818791	0.939827
SHISA7	-0.147143	4.6215	3.1898	0.0932268	0.379357
ISOC2	-0.0560906	2.64664	0.163675	0.691205	0.89357
ZNF865	-0.208058	2.41664	1.76825	0.202288	0.539528
ZNF580	0.137501	2.6532	1.08421	0.313454	0.655326
U2AF2	0.0638813	3.98772	0.445335	0.514154	0.801336
ENSG00000267523	0.0161488	2.73348	0.0126229	0.911959	0.972101
EPN1	0.0465013	3.44967	0.174538	0.681727	0.889159
ZNF787	0.123931	2.81553	1.16756	0.296116	0.639006
ZNF444	-0.135593	4.21333	1.97572	0.179129	0.510527
ZSCAN5A	-0.163242	4.83896	3.34005	0.0864817	0.365595
ZNF582	-0.267094	3.06652	3.86103	0.0672528	0.318924
ZNF582-DT	-0.359599	1.80005	2.37284	0.143166	0.456862
ZNF583	-0.0589824	4.10791	0.315563	0.582141	0.842057
ZNF667	0.050063	4.84521	0.439975	0.516662	0.801853
ZNF667-AS1	0.121098	3.83911	1.00015	0.3323	0.673495
ZNF471	-0.0243778	5.7517	0.156979	0.697231	0.896982
ZFP28	-0.0862078	3.18137	0.406793	0.532733	0.810016
ZNF470-DT	-0.107818	3.9024	0.850685	0.370197	0.703031
ZNF470	0.00951627	3.63598	0.00630746	0.937694	0.981203
ZNF71	-0.34651	3.10377	6.88247	0.0185595	0.152316
SMIM17	-0.266632	1.99521	2.49707	0.132845	0.441379
ENSG00000286125	-0.169497	5.73731	2.63301	0.12436	0.429638
ZIM2	0.229344	2.31514	3.17393	0.0939761	0.380495
PEG3	-0.0700851	5.02431	0.681569	0.421288	0.741905
ZNF264	-0.0290916	5.30955	0.207264	0.655089	0.875923
ZNF805	0.165348	3.3228	2.20912	0.156854	0.478694
ZNF460-AS1	-0.0629504	3.96379	0.2308	0.637496	0.868399
ZNF460	0.225681	4.74572	7.75323	0.0133394	0.12598
ENSG00000288899	0.207092	6.08905	15.2019	0.00129441	0.0294616
ENSG00000268205	0.164083	6.49367	10.0337	0.00601965	0.078983
ZNF543	-0.0718318	2.59193	0.195634	0.66426	0.882052
ZNF547	0.360951	1.98792	4.31729	0.0543664	0.283078
ZNF548	0.00210359	2.8738	0.000176614	0.989564	0.996799
ZNF17	0.0370017	2.91477	0.0898828	0.768235	0.924471
ZNF749	0.246811	2.42585	2.68254	0.121214	0.425233
ZNF772	0.202265	2.86764	1.93583	0.183403	0.515815
ZNF419	-0.162593	1.93061	0.923536	0.350393	0.68804
ZNF773	0.11911	2.06945	0.557293	0.465829	0.770708
ZNF549	0.142819	4.00986	1.54141	0.232463	0.571286
ZNF550	-0.205017	2.17828	0.960227	0.341844	0.682169
ZNF134	0.0469432	2.76727	0.0972262	0.759213	0.921645
ZNF211	0.141124	3.1059	1.34031	0.264182	0.60822
ZNF551	-0.241482	3.78202	5.95131	0.0268669	0.189318
ZNF776	-0.0109892	3.01702	0.00481007	0.945577	0.983622
ZNF586	0.00477837	5.81376	0.00527741	0.942996	0.983337
ZNF552	0.00818732	3.2879	0.00425072	0.948833	0.985331
ZNF587B	0.0271816	4.66744	0.0678795	0.797802	0.933517
ZNF814	-0.116356	4.81284	1.85084	0.192703	0.526699
ZNF587	-0.0807963	4.746	1.2374	0.28255	0.625103
ZNF417	0.0510009	4.86677	0.226088	0.640921	0.870345
ZNF418	-0.0742923	3.92646	0.522342	0.480385	0.780129
C19orf18	-0.129781	3.41975	1.06886	0.31674	0.658446
ZNF606	-0.127058	4.38682	2.19083	0.158428	0.481437
ENSG00000176593	0.0167565	5.1769	0.0689673	0.796226	0.933188
ENSG00000288830	0.258947	2.438	1.76931	0.202256	0.539528
ZNF135	-0.0264028	5.55432	0.150379	0.703326	0.900308
ZSCAN18	0.0164162	4.87694	0.0311421	0.862157	0.955656
ZNF329	-0.077963	3.7626	0.451198	0.511441	0.801016
ZNF274	-0.04671	5.03585	0.312899	0.583718	0.842779
ZNF544	0.00431025	5.37721	0.00275964	0.95876	0.987828
ZNF8-DT	-0.113207	3.55012	0.781178	0.39002	0.718167
ZNF8	-0.0769794	3.7347	0.423974	0.524298	0.806239
ERVK3-1	0.164448	3.57652	2.46329	0.136305	0.446751
ENSG00000283103	0.0544881	2.19066	0.0937188	0.763492	0.922761
ZSCAN22	0.0301603	1.65783	0.0172773	0.897009	0.967514
A1BG	0.242789	2.55404	3.32349	0.0872281	0.36698
A1BG-AS1	0.132588	2.88241	1.16929	0.295723	0.638495
RPS5	0.00497483	3.83413	0.00237438	0.961746	0.987975
ZNF584	0.0799686	2.99454	0.522497	0.48035	0.780129
ZNF324	0.104123	2.48902	0.717666	0.409543	0.734972
ZNF446	0.0765824	1.751	0.1431	0.710039	0.903854
SLC27A5	-0.181663	3.53264	3.23063	0.0913984	0.375511
TRIM28	0.182461	3.65109	3.00228	0.102573	0.396462
CHMP2A	0.298202	3.204	6.86204	0.0187199	0.153002
UBE2M	0.417401	2.71774	8.69088	0.00944963	0.102139
MZF1-AS1	-0.26298	2.02528	2.43262	0.138572	0.449897
MZF1	0.00190721	4.2677	0.000478356	0.982823	0.994667
ZCCHC3	-0.086169	2.90543	0.487775	0.495055	0.791922
SOX12	-0.418082	3.15133	8.14744	0.0115791	0.115678
RBCK1	-0.07517	4.37153	0.933552	0.348451	0.687226
TBC1D20	0.0578113	4.18803	0.501572	0.489088	0.788112
CSNK2A1	0.057797	6.26827	1.006	0.330913	0.672075
RSPO4	0.00641749	2.49135	0.00156061	0.968953	0.990262
ENSG00000286787	-0.0605499	4.79159	0.679824	0.421872	0.741905
PSMF1	-0.0807974	5.64824	1.84904	0.192905	0.526742
SDCBP2-AS1	0.00854581	4.64293	0.00694896	0.934608	0.980148
FKBP1A	0.0947579	4.25899	0.976513	0.337898	0.678135
NSFL1C	-0.0282295	5.08276	0.197516	0.662736	0.880681
ENSG00000286288	0.0279487	3.0544	0.0518368	0.822709	0.940581
ENSG00000276649	-0.108367	3.39545	0.877076	0.363062	0.698126
SIRPA	-0.000198648	5.21128	6.30107e-06	0.998028	0.999035
STK35	-0.0964694	3.92908	0.542566	0.472141	0.77389
SNRPB	-0.102692	2.75966	0.65319	0.430988	0.747842
ZNF343	-0.0762315	3.79892	0.427257	0.522715	0.805106
NOP56	-0.0965321	4.19205	1.1809	0.293423	0.636459
IDH3B	-0.142621	3.06527	1.40441	0.253511	0.596728
EBF4	-0.155581	4.99001	2.07303	0.169364	0.498019
PCED1A	-0.111576	3.77004	0.916086	0.352873	0.68926
VPS16	0.0407089	3.29357	0.0833508	0.776554	0.927359
PTPRA	0.0576591	7.50665	1.39183	0.25548	0.59905
MRPS26	0.101801	2.93587	0.586747	0.454966	0.763442
UBOX5-AS1	0.110399	2.86929	0.617071	0.443773	0.754637
UBOX5	-0.218382	4.20595	2.54277	0.130544	0.438512
FASTKD5	0.0571484	2.24712	0.152409	0.701441	0.898842
LZTS3	-0.0405963	3.21225	0.142644	0.710684	0.904045
DDRGK1	-0.0455342	4.32679	0.233469	0.635566	0.867248
ITPA	0.113627	3.70393	0.887521	0.360295	0.695693
DNAAF9	-0.0272235	7.86629	0.460599	0.507122	0.797889
ATRN	-0.0095056	6.5883	0.0293278	0.866189	0.957146
CDC25B	-0.0694053	3.37537	0.306053	0.587838	0.844163
MAVS	-0.1266	5.19171	2.2387	0.15422	0.473703
PANK2-AS1	-0.118528	2.39746	0.668644	0.425316	0.742839
PANK2	-0.0542255	4.86295	0.684387	0.42035	0.741247
RNF24	0.0582316	5.06646	0.58886	0.45413	0.762456
SMOX	0.0494543	2.28229	0.0866038	0.772348	0.925688
PRNP	0.042832	6.4898	0.670034	0.425162	0.742839
RASSF2	0.156493	7.01745	6.30645	0.023245	0.17614
SLC23A2	0.00321121	6.73834	0.00220303	0.963149	0.988409
TMEM230	0.070164	6.35401	1.10479	0.308962	0.651262
PCNA	0.0652475	2.42619	0.184716	0.673159	0.886371
CDS2	-0.0711663	6.57462	1.7315	0.206914	0.543908
ENSG00000266908	0.0922345	2.60958	0.463076	0.505502	0.797561
GPCPD1	0.0268646	4.5336	0.0963086	0.760352	0.921921
SHLD1	-0.100407	5.08354	1.92011	0.185015	0.517733
TRMT6	0.0956507	2.40063	0.45355	0.510381	0.800167
MCM8	-0.240782	3.82424	6.28091	0.0234972	0.177278
CRLS1	-0.0334221	5.27495	0.275751	0.60676	0.854031
TMX4	-0.204862	4.66738	4.26413	0.0556693	0.286473
PLCB1	0.774471	4.68591	3.56066	0.0776711	0.343624
PAK5	-0.236885	5.00508	1.60072	0.224068	0.562236
SNAP25-AS1	-0.169691	2.15407	0.535937	0.474705	0.775871
SNAP25	0.0931649	3.70317	0.28393	0.601528	0.851448
MKKS	-0.167151	3.11151	1.66204	0.215878	0.555962
SLX4IP	0.194707	7.23104	17.2382	0.000762504	0.0208338
BTBD3	-0.0288248	8.01786	0.52876	0.47772	0.778163
ENSG00000235292	-0.102571	3.28	0.519543	0.481545	0.780292
TASP1	-0.134167	5.39528	2.09715	0.167045	0.494483
ESF1	-0.0081892	5.90053	0.0202609	0.888602	0.964894
NDUFAF5	-0.235289	4.90224	4.8929	0.0419967	0.245337
MACROD2	0.39735	8.12382	11.7026	0.00353738	0.0564766
KIF16B	-0.0109166	7.07581	0.0528906	0.821046	0.940134
SNRPB2	0.00651065	3.9696	0.00256134	0.960269	0.987975
DSTN	0.12917	5.25291	1.78972	0.199821	0.536529
RRBP1	0.169391	6.04161	5.18677	0.0369645	0.229108
SNX5	0.11387	4.31515	1.47031	0.243052	0.584775
MGME1	-0.024273	4.10669	0.0413508	0.841451	0.948101
KAT14	-0.0151453	3.99187	0.0202101	0.888743	0.964895
ZNF133	-0.119807	5.44574	3.21569	0.0920166	0.376789
DZANK1	-0.132415	4.20379	2.07905	0.168796	0.497243
POLR3F	-0.214594	3.54461	3.51261	0.0794891	0.34899
RBBP9	-0.0869191	2.70893	0.441137	0.516124	0.801853
SEC23B	0.13786	5.06033	2.98809	0.103285	0.397959
SMIM26	0.0503491	2.76532	0.0914234	0.766329	0.924145
DTD1	0.0803773	6.25704	1.42851	0.249565	0.591969
RIN2	0.329955	8.10415	34.199	2.55571e-05	0.00207638
NAA20	0.0673359	4.47752	0.670939	0.424863	0.742839
CRNKL1	-0.169131	3.83225	3.332	0.0868597	0.366617
RALGAPA2	-0.0973968	7.74817	2.77271	0.115499	0.416381
KIZ	-0.144112	7.95228	10.8928	0.00455658	0.0656875
KIZ-AS1	-0.0325092	3.76877	0.0681293	0.797445	0.933517
XRN2	0.0210261	6.59984	0.177925	0.678821	0.888319
ENSG00000278041	-0.101111	4.49289	0.872404	0.364308	0.698356
NKX2-2	0.158283	5.20386	4.92862	0.0413424	0.243139
ENSG00000289431	0.0804359	3.32402	0.619071	0.442992	0.754495
GZF1	0.0387092	2.26959	0.0503739	0.825289	0.942033
NAPB	-0.0689354	5.47662	0.983088	0.336318	0.676496
SYNDIG1	-0.156996	8.04576	10.3683	0.00539417	0.0735285
APMAP	0.0469216	3.69054	0.197866	0.662465	0.880416
ACSS1	-0.259413	5.2094	6.48683	0.0216362	0.167255
VSX1	-0.00862512	1.97279	0.00263375	0.959707	0.987975
ENTPD6	0.0797697	3.52892	0.759799	0.396419	0.722971
PYGB	0.234079	4.72015	7.67824	0.0137209	0.128173
ABHD12	0.14997	6.52104	5.71606	0.0295645	0.200941
NINL	0.151016	5.10049	1.96374	0.180373	0.511541
ZNF337-AS1	-0.0598886	5.22447	0.311127	0.584775	0.843208
ZNF337	-0.0601385	5.50248	0.800074	0.38444	0.713943
ENSG00000226465	0.0353699	5.58581	0.191045	0.667939	0.884589
FAM182B	0.239006	3.53543	5.03885	0.0394289	0.237633
FAM182A	0.175527	2.86492	1.53528	0.233319	0.572078
ENSG00000291100	-0.0615184	5.18598	0.534394	0.475423	0.776501
ENSG00000290901	-0.537359	2.90501	11.9739	0.00297766	0.0512341
HM13	-0.0443799	5.13249	0.322253	0.578202	0.839951
BCL2L1	-0.103303	7.09403	3.74044	0.0711484	0.327187
BCL2L1-AS1	-0.0152494	3.75551	0.0145451	0.905522	0.969706
DUSP15	0.304657	2.50536	6.19069	0.0238757	0.178748
TTLL9	-0.0226793	5.45776	0.0871999	0.771598	0.925495
PDRG1	0.207241	1.83226	1.40952	0.252478	0.595882
TM9SF4	0.0718443	5.63671	1.27416	0.275765	0.619268
PLAGL2	-0.0436512	2.38647	0.0887988	0.769538	0.924979
POFUT1	-0.0186189	3.39734	0.0270948	0.871339	0.958331
KIF3B	0.0270093	3.86706	0.0573155	0.813861	0.93774
ASXL1	-0.0789164	7.21097	1.78414	0.200484	0.5376
NOL4L	-0.0578515	6.29733	0.675716	0.423246	0.742601
COMMD7	-0.150055	3.43263	1.38671	0.256407	0.599719
MAPRE1	-0.124219	3.41909	1.20197	0.289345	0.632052
ENSG00000260257	0.270526	2.38369	2.99573	0.103008	0.397392
CDK5RAP1	-0.0721005	4.87277	0.652766	0.431074	0.747842
SNTA1	-0.0351929	3.12596	0.0867487	0.77215	0.925688
CBFA2T2	0.041895	8.00186	0.738975	0.40279	0.729146
PXMP4	-0.0371677	3.61657	0.0818229	0.77855	0.92772
ZNF341	-0.224834	3.51991	5.36649	0.0342701	0.219888
CHMP4B	-0.012974	4.05724	0.0154316	0.902699	0.968748
RALY-AS1	0.186717	2.58722	1.1798	0.2934	0.636459
RALY	0.157515	6.37759	4.63606	0.0470409	0.262227
EIF2S2	-0.0208664	5.14795	0.0743052	0.788684	0.930278
ENSG00000250917	-0.0528222	3.78632	0.180746	0.676385	0.887475
AHCY	0.0909834	2.73092	0.418078	0.527167	0.808022
ITCH	-0.0320308	8.55621	0.768743	0.393686	0.720964
DYNLRB1	0.0310006	5.61794	0.313364	0.58344	0.842779
MAP1LC3A	0.446465	3.99078	10.5861	0.00504842	0.0703796
PIGU	-0.127999	6.53304	4.6568	0.0466075	0.260903
NCOA6	-0.00677748	7.47935	0.0279674	0.869298	0.957182
TP53INP2	-0.1185	3.1745	1.00942	0.330196	0.671777
ENSG00000286803	0.0694167	4.21621	0.476035	0.500203	0.794618
GGT7	-0.0353307	5.08309	0.29433	0.594998	0.847884
ACSS2	-0.111981	6.69143	4.07916	0.0606332	0.300545
GSS	0.0917027	2.91127	0.475919	0.500296	0.794618
MYH7B	-0.232555	4.34024	7.33343	0.0156146	0.137813
TRPC4AP	0.00834711	7.87996	0.0338118	0.856437	0.954399
EDEM2	-0.0585682	3.36376	0.157518	0.696764	0.896716
PROCR	0.368566	2.18728	2.14426	0.162788	0.487212
MMP24OS	0.0664126	4.98155	0.526794	0.47853	0.778657
MMP24	-0.0136143	2.44582	0.00446038	0.947588	0.984503
UQCC1	0.00461536	6.20806	0.00567008	0.940917	0.982385
CEP250	-0.329095	3.59806	5.966	0.0267026	0.189029
ERGIC3	-0.128942	4.33537	2.14355	0.162711	0.487212
CPNE1	0.0556481	5.75148	0.578641	0.458002	0.765053
RBM12	-0.0586879	4.56821	0.359735	0.557126	0.824367
NFS1	-0.0205004	3.67692	0.0327206	0.858752	0.955051
ROMO1	0.470383	2.17755	9.65099	0.00651437	0.0818835
RBM39	-0.0933487	7.57414	5.34273	0.0345813	0.22119
PHF20	-0.0673567	6.3805	1.56459	0.229124	0.567804
SCAND1	0.101997	2.57829	0.626699	0.440302	0.752906
NORAD	-0.219424	5.05022	6.92045	0.0182638	0.151495
EPB41L1	0.0964915	6.54778	2.39188	0.141676	0.455113
EPB41L1-AS1	0.524429	2.30287	8.09294	0.0112603	0.113889
AAR2	0.172863	3.513	3.84668	0.0676686	0.31933
DLGAP4	0.0645469	3.81941	0.273003	0.608553	0.854398
DLGAP4-AS1	-0.370847	2.06304	2.84417	0.110639	0.408116
RAB5IF	-0.114004	1.93486	0.417649	0.527374	0.808022
NDRG3	-0.0129491	5.15029	0.0218657	0.884308	0.962935
SOGA1	-0.156113	6.30321	6.73836	0.0195992	0.157461
SAMHD1	-0.604757	4.49381	20.45	0.000355971	0.0127692
RBL1	-0.123398	4.81359	2.04514	0.172092	0.502393
MROH8	-0.0375322	3.36838	0.105495	0.749536	0.917431
RPN2	-0.0238906	4.5833	0.0885925	0.769837	0.925011
MANBAL	0.0409749	3.00675	0.0774964	0.784332	0.928783
BLCAP	-0.0160809	4.12887	0.0182833	0.894145	0.966811
CTNNBL1	-0.0269123	6.1318	0.279359	0.604436	0.853038
TTI1	0.0857012	5.03603	1.33488	0.265042	0.60822
RPRD1B	-0.0191658	5.87025	0.0917843	0.765857	0.92412
KIAA1755	-0.186523	7.45378	8.71886	0.00942031	0.102002
ENSG00000277829	-0.187389	3.90897	3.46235	0.0814367	0.353504
SNHG17	-0.0630147	2.36598	0.163323	0.691511	0.89357
RALGAPB	0.0795984	6.64676	1.71571	0.208892	0.546642
ACTR5	-0.0691333	2.92215	0.275719	0.60681	0.854031
PPP1R16B	-0.0348294	8.23959	0.821282	0.378361	0.70971
DHX35	0.0428286	5.0777	0.244286	0.6279	0.862752
TOP1	-0.0192861	6.90303	0.0799728	0.78099	0.92796
PLCG1-AS1	-0.282635	2.51978	1.89346	0.187955	0.520674
PLCG1	-0.0845735	4.7786	0.977023	0.337771	0.678135
ZHX3	-0.00773507	7.52859	0.0245129	0.877561	0.96065
CHD6	-0.0901972	7.70871	3.26177	0.0899145	0.37128
SRSF6	-0.0604564	5.87101	0.552351	0.46822	0.771907
L3MBTL1	4.4417e-05	6.08607	4.98692e-07	0.999445	0.999739
SGK2	0.103736	5.31765	1.64394	0.218205	0.557164
IFT52	-0.0233858	5.09029	0.0646472	0.802562	0.935718
OSER1	0.0474794	3.30985	0.133456	0.719714	0.908018
OSER1-DT	0.0105572	3.8903	0.00971104	0.922736	0.976968
FITM2	0.155215	2.00534	0.67226	0.424347	0.742839
TTPAL	0.0754263	2.96716	0.381118	0.545789	0.81815
SERINC3	-0.0273183	5.83049	0.186389	0.671748	0.885711
PKIG	-0.0828577	5.05424	0.909929	0.354442	0.69038
ADA	-0.532403	4.35426	23.5362	0.000181739	0.00813711
KCNK15-AS1	-0.269407	3.20091	2.87277	0.109671	0.407122
ENSG00000286100	-0.0238963	2.67953	0.0199607	0.889311	0.964895
YWHAB	-0.0319125	5.43258	0.127315	0.725933	0.909598
PABPC1L	0.0142801	1.88078	0.00354037	0.953282	0.986326
TOMM34	0.151853	1.85363	0.738511	0.402927	0.729287
STK4	0.181793	5.76395	9.5572	0.0070582	0.0856277
SYS1	0.0863493	2.95611	0.430408	0.521218	0.804227
TP53TG5	-0.141089	7.17226	6.95612	0.0180123	0.150017
DBNDD2	-0.0222194	6.98505	0.0558854	0.816146	0.938045
PIGT	-0.0431893	5.22417	0.354532	0.559957	0.826269
DNTTIP1	-0.128459	3.03233	0.628368	0.439681	0.752827
SNX21	0.0224144	2.53092	0.0227241	0.882081	0.962272
ACOT8	-0.0267502	3.1719	0.0442303	0.836117	0.94552
ZSWIM3	-0.313657	2.66327	4.49563	0.0500335	0.269452
CTSA	-0.124102	2.09414	0.766291	0.393999	0.721322
ENSG00000285796	-0.238966	2.85194	3.69704	0.0726545	0.331102
PCIF1	0.184653	2.33446	1.27532	0.275499	0.619129
ZNF335	0.136566	3.56162	2.06685	0.169996	0.499165
NCOA5	-0.0841439	5.29332	1.95675	0.181103	0.512757
SLC35C2	-0.0256428	4.01142	0.0790365	0.782245	0.928061
ENSG00000273828	0.0176344	2.03992	0.00688965	0.934841	0.980184
ELMO2	-0.0235183	5.29668	0.148963	0.704654	0.900778
ZNF334	0.206518	3.649	3.30656	0.0879845	0.367682
SLC13A3	0.203615	7.64559	15.1395	0.00131626	0.0295793
TP53RK	0.270079	2.55439	5.12554	0.0379818	0.2324
ZMYND8	-0.0379142	7.98924	0.642765	0.434553	0.749698
ENSG00000273451	-0.155585	2.01506	1.21516	0.286335	0.629414
NCOA3	0.0549896	6.15936	0.662179	0.427834	0.74502
PREX1	0.050263	8.41003	1.30748	0.269808	0.613374
ARFGEF2	-0.00807105	6.35838	0.0183091	0.894068	0.966811
CSE1L	0.04732	5.58526	0.491513	0.493407	0.790637
STAU1	0.115747	6.31865	3.81263	0.0687384	0.321864
DDX27	0.13873	4.28154	1.63647	0.219209	0.558405
ZNFX1	0.0215798	3.95921	0.0429608	0.838439	0.946532
ZFAS1	-0.0434151	4.32565	0.194612	0.665065	0.882151
B4GALT5	0.141539	5.84414	5.48673	0.0325384	0.213809
SLC9A8	-0.156678	5.34797	4.81402	0.0434729	0.250153
SPATA2	0.137514	2.84029	0.960199	0.341919	0.682169
RNF114	0.102977	4.97685	1.42265	0.250501	0.59317
UBE2V1	0.0262598	5.83965	0.1833	0.674307	0.886549
PEDS1	-0.0153048	4.89743	0.0287073	0.867598	0.957182
PTPN1	-0.0459235	5.52656	0.58575	0.455301	0.763629
PARD6B	0.326767	2.34694	3.64025	0.0747106	0.336592
ADNP	-0.0171901	7.17655	0.134387	0.718769	0.908018
DPM1	-0.0381005	5.27121	0.263464	0.614823	0.857083
ATP9A	-0.220373	6.99775	10.8441	0.00462785	0.0663428
ZFP64	-0.15848	4.77043	2.27138	0.151437	0.469624
ZNF217	-1.1426	2.2622	14.3998	0.00155691	0.0332755
BCAS1	0.086928	9.63482	6.3929	0.0224567	0.171934
PFDN4	-0.117921	3.11146	0.889327	0.359848	0.695693
FAM210B	0.398127	2.7785	8.21741	0.0112887	0.113889
CSTF1	0.0499092	2.84575	0.142134	0.711183	0.904124
RTF2	-0.0415989	5.03494	0.252411	0.622284	0.860577
BMP7	-0.378656	4.22229	10.7257	0.00481105	0.0682335
RAE1	-0.139947	3.59464	1.76194	0.203206	0.54013
RBM38	0.089784	1.93295	0.226878	0.640354	0.870345
PMEPA1	0.191382	3.62155	2.76505	0.116026	0.417422
ENSG00000291067	0.242492	4.64832	8.57384	0.00991792	0.105606
RAB22A	-0.133513	5.25061	2.45978	0.13652	0.446767
VAPB	-0.0235815	5.72208	0.146467	0.707013	0.90208
STX16	0.0535466	7.33534	1.6811	0.213316	0.552802
NPEPL1	-0.114847	3.03627	1.01543	0.32878	0.671126
GNAS-AS1	0.23659	2.04336	1.46127	0.244287	0.585906
GNAS	0.152231	5.97978	5.07605	0.0387714	0.235469
NELFCD	0.101683	4.31137	0.942518	0.346204	0.684928
ATP5F1E	0.399664	4.44512	13.6631	0.00198212	0.0394077
PRELID3B	0.120199	2.45978	0.820109	0.378755	0.709756
PHACTR3	-0.277852	9.07906	46.9825	4.04712e-06	0.000668935
PHACTR3-AS1	-0.530267	2.05141	11.3147	0.0038633	0.0594584
SYCP2	-0.304816	4.18054	6.63993	0.0203743	0.161156
FAM217B	-0.0974432	4.89644	1.20762	0.288201	0.631375
CDH26	0.0604466	4.88713	0.354537	0.559955	0.826269
MIR646HG	-0.895693	4.16702	3.81756	0.0686086	0.321624
CDH4	0.461985	6.37424	39.7257	1.09304e-05	0.0012658
TAF4	-0.171078	5.24716	5.93376	0.0270302	0.189917
LSM14B	-0.298857	3.18496	8.03947	0.0120529	0.118768
PSMA7	0.159537	4.37323	2.22183	0.155691	0.476432
SS18L1	0.171716	5.05548	3.39406	0.0842047	0.360116
MTG2	-0.0824989	4.58547	0.568662	0.461838	0.767832
OSBPL2	0.101111	4.35733	1.25917	0.278508	0.621433
ADRM1	0.0562374	2.78417	0.127718	0.725539	0.909598
RPS21	0.0748136	3.93595	0.48191	0.497609	0.79302
MRGBP	0.0278329	2.17324	0.0258381	0.874296	0.959674
OGFR	-0.243029	3.3993	3.12356	0.0964747	0.384522
COL9A3	0.115408	4.44754	1.49268	0.239694	0.581248
TCFL5	-0.139527	5.33215	4.46608	0.050775	0.271775
DIDO1	-0.0457282	6.09032	0.703789	0.413973	0.737552
GID8	-0.155048	3.83785	2.54519	0.130394	0.438512
YTHDF1	-0.044789	4.31407	0.231848	0.636734	0.868036
ARFGAP1	-0.0370154	4.07953	0.162198	0.692524	0.894115
PPDPF	0.353743	4.3847	6.9224	0.01828	0.151526
GMEB2	-0.0895789	2.63364	0.464331	0.50541	0.797561
MHENCR	0.157947	2.66745	1.50707	0.237553	0.578809
STMN3	-0.182899	2.11556	0.787161	0.38795	0.717018
RTEL1	-0.0833436	3.20868	0.462954	0.506081	0.797709
ARFRP1	-0.0822628	2.86378	0.370256	0.551531	0.820641
ZGPAT	0.00480537	3.81322	0.00193081	0.9655	0.989124
LIME1	-0.204558	2.66159	1.73475	0.205986	0.542766
SLC2A4RG	0.237611	2.69876	3.05162	0.0998589	0.391651
TPD52L2	0.0357949	4.6587	0.155357	0.698716	0.897177
DNAJC5	-0.0267428	5.55429	0.156777	0.697415	0.897097
UCKL1	0.0345012	3.78542	0.0895455	0.768642	0.924753
ZNF512B	0.108826	2.45309	0.585679	0.455327	0.763629
PRPF6	-0.00531545	5.33495	0.00414962	0.949442	0.985331
TCEA2	-0.273368	3.21483	5.44907	0.0331375	0.215323
PCMTD2	-0.0145243	6.34443	0.0591569	0.81095	0.937551
ENSG00000280145	-0.253635	1.74179	1.19406	0.2906	0.633567
TEKT4P2	0.371983	4.80942	7.33931	0.0155281	0.137346
ENSG00000278932	-0.40289	3.65515	11.6876	0.0035622	0.056681
ENSG00000224905	-0.329918	4.06772	6.5936	0.0207635	0.162765
RBM11	-0.540007	3.37114	12.3979	0.00289529	0.0503848
HSPA13	-0.0405836	3.4468	0.136762	0.716421	0.907013
LINC02246	0.207777	3.46613	1.4852	0.240791	0.582707
NRIP1	0.143014	6.62516	3.84457	0.0677028	0.31933
USP25	-0.160237	6.3998	5.02631	0.0396163	0.237654
MIR99AHG	-0.0140827	9.46739	0.109726	0.74479	0.915772
LINC01549	-0.0172641	2.60828	0.0102428	0.920642	0.976098
CXADR	0.0393873	6.2391	0.213905	0.650002	0.873505
BTG3	-0.0492126	3.87696	0.109569	0.744979	0.915772
C21orf91-OT1	-0.183047	4.10053	2.64357	0.123674	0.428234
C21orf91	-0.150032	7.19606	4.70664	0.0455852	0.256885
CHODL	-0.0902269	5.75971	1.06261	0.318079	0.659771
LINC00320	-0.581585	8.79433	43.1464	6.73453e-06	0.000917991
NCAM2	-0.285578	11.792	15.6827	0.00113848	0.0270151
ENSG00000287801	0.362933	3.50499	3.18727	0.0933549	0.379357
ENSG00000222042	-0.0917402	1.81168	0.122408	0.730931	0.911118
LINC00158	-0.295813	2.42772	1.57947	0.226256	0.564053
MRPL39	0.0612497	4.41825	0.488716	0.494628	0.791767
JAM2	-0.357069	1.66877	2.89736	0.107905	0.404844
ATP5PF	0.0296192	4.11985	0.0622898	0.806116	0.936687
GABPA	0.127587	5.69725	3.55555	0.0777904	0.343669
APP	0.0141399	9.78526	0.214015	0.649918	0.873488
ENSG00000233783	0.0805025	4.22927	0.52187	0.480574	0.78016
ENSG00000224541	0.324532	2.41937	2.43671	0.138345	0.449357
ADAMTS1	-0.440423	4.37433	15.2208	0.0012906	0.0294295
ENSG00000231236	-0.165476	1.79092	0.210097	0.652625	0.875017
LINC01695	0.331508	4.37005	8.1875	0.0114006	0.11483
ENSG00000232855	0.238024	8.11584	26.8501	9.32901e-05	0.00533329
N6AMT1	0.0737835	4.50542	0.71769	0.409501	0.734972
LTN1	0.0496899	6.58117	0.82585	0.377071	0.708895
USP16	-0.0361036	5.99412	0.252857	0.621978	0.860348
CCT8	0.109396	4.39866	1.35791	0.261124	0.604766
MAP3K7CL	-1.39115	2.45763	21.199	0.000245113	0.00963798
BACH1	-0.05458	5.91514	0.30848	0.58636	0.843861
GRIK1	-0.247662	2.40459	1.91111	0.185933	0.51848
TIAM1	-0.356938	7.21193	22.3037	0.000234908	0.00947618
SOD1	0.168326	5.24793	2.73485	0.117825	0.420347
SCAF4	-0.00338752	5.81594	0.00224404	0.962808	0.988409
LINC00159	-0.166862	4.58636	2.83301	0.11193	0.411003
MIS18A	-0.083327	2.21386	0.159407	0.695036	0.896031
URB1	0.0658793	5.28839	0.522734	0.4802	0.780129
EVA1C	-0.0457116	7.98546	0.821675	0.37825	0.70971
TCP10L	-0.0956628	5.96627	1.79257	0.199479	0.535728
CFAP298	-0.0606266	4.21078	0.482882	0.497175	0.79274
SYNJ1	0.0345427	6.04781	0.34924	0.562867	0.828649
PAXBP1-AS1	-0.0910063	4.62608	0.808252	0.382088	0.712488
PAXBP1	0.0146735	7.35245	0.0600809	0.80951	0.937196
C21orf62-AS1	0.0235373	7.30773	0.158707	0.695659	0.896317
C21orf62	-0.0233147	2.75979	0.0169451	0.898066	0.967621
ENSG00000227757	-0.140017	5.80569	2.18209	0.159196	0.482511
OLIG2	-0.0232118	4.57177	0.0588493	0.811436	0.937551
OLIG1	-0.0207617	6.24076	0.131341	0.721827	0.90843
IFNAR2	-0.0337116	5.78653	0.200299	0.660529	0.879558
IL10RB	0.00577959	4.64138	0.0056988	0.940768	0.982385
IFNAR1	-0.0587672	5.37931	0.780062	0.390308	0.718424
IFNGR2	0.0164316	4.34212	0.0338913	0.856275	0.954399
TMEM50B	0.0560925	6.00342	0.806582	0.382558	0.71293
DNAJC28	0.0483223	2.32401	0.102403	0.753078	0.918875
GART	0.0447032	4.64624	0.345632	0.564873	0.829229
SON	-0.0737897	7.62799	2.56111	0.129239	0.437004
DONSON	0.0311484	4.56847	0.0863142	0.772727	0.925763
CRYZL1	0.023118	6.16727	0.143913	0.70945	0.903854
ITSN1	-0.152756	6.49457	7.34932	0.0155055	0.137346
ATP5PO	0.153849	3.5967	1.80441	0.198111	0.533705
MRPS6	-0.345606	4.68309	4.53258	0.0493293	0.267113
SLC5A3	-0.299586	4.79097	4.59494	0.0479775	0.264653
SMIM11	-0.171834	4.13528	3.27497	0.0893449	0.370674
RCAN1	-0.136663	6.38535	6.79174	0.0191958	0.155647
RUNX1	-0.0208068	5.01154	0.0331373	0.857863	0.955023
SETD4	-0.105941	4.68735	1.61731	0.221795	0.560322
CBR1-AS1	-0.115977	3.36665	0.718634	0.409237	0.734638
CBR1	-0.164302	5.5436	2.92668	0.106603	0.40327
ENSG00000289001	0.107566	4.52379	0.882901	0.361499	0.696398
ENSG00000233393	0.00753622	4.29441	0.00846061	0.927864	0.978176
DOP1B	-0.447018	3.10062	9.64092	0.00681723	0.0841076
MORC3	-0.0735432	6.2563	1.64544	0.218001	0.557164
HLCS	-0.115114	6.64924	2.07704	0.168972	0.497243
PIGP	0.0380376	4.03162	0.172605	0.683381	0.890079
TTC3	0.0184475	8.21327	0.233617	0.635456	0.867248
ENSG00000242553	0.0262457	1.9615	0.0210478	0.88645	0.963872
VPS26C	0.0277315	5.14412	0.169883	0.685731	0.890943
DYRK1A	-0.0135862	7.83683	0.112985	0.741175	0.91366
PSMG1	0.337859	1.92205	3.87746	0.0667113	0.316969
BRWD1	-0.0405776	8.13301	1.2188	0.286056	0.629252
HMGN1	-0.0358543	5.6227	0.280039	0.604001	0.853038
GET1	-0.177812	4.93187	6.10125	0.02525	0.183729
SH3BGR	-0.0530677	4.60787	0.25714	0.619071	0.859085
DSCAM	-0.0141636	4.88603	0.00461425	0.946694	0.984318
LINC00323	0.153001	1.97538	0.455785	0.508413	0.798772
BACE2	0.480304	6.38123	31.4722	4.03325e-05	0.00294524
PRDM15	-0.0759462	3.60254	0.407371	0.532431	0.810016
C2CD2	-0.00155844	4.62641	0.000228719	0.988123	0.996325
ZBTB21	-0.0968663	3.47376	0.667719	0.425977	0.743279
ABCG1	-0.405736	6.33222	30.3243	4.92547e-05	0.00341388
PDE9A	0.410679	5.13952	14.9653	0.00138078	0.0306318
WDR4	-0.200445	3.33973	2.58649	0.127531	0.43496
NDUFV3	0.109942	5.44975	2.07875	0.168809	0.497243
PKNOX1	-0.099852	6.2828	2.15875	0.161306	0.486312
CBS	0.239224	3.5784	4.46376	0.0508596	0.27199
U2AF1	0.126918	5.15763	3.80855	0.0688742	0.322254
HSF2BP	0.180479	2.69981	1.32235	0.267209	0.61011
RRP1B	0.0214009	4.8964	0.0570765	0.814237	0.93774
PDXK	0.206704	4.2225	4.32897	0.0540733	0.282308
CSTB	0.264239	3.21726	4.62686	0.0473084	0.262643
RRP1	0.190658	3.20818	1.82864	0.195304	0.529804
AGPAT3	-0.0896078	5.41199	1.6835	0.213009	0.552471
TRAPPC10	0.059145	7.80259	2.31439	0.147856	0.463558
PWP2	-0.0145902	3.6558	0.0125963	0.912048	0.972101
GATD3	0.0291211	3.70431	0.0591212	0.811013	0.937551
ICOSLG	0.0843223	4.73134	0.807348	0.38234	0.712849
ENSG00000275799	-0.215078	1.9022	2.34819	0.14381	0.457522
PFKL	0.277096	5.15124	9.07187	0.00833201	0.0944705
CFAP410	0.0582772	2.90265	0.130653	0.72255	0.908966
UBE2G2	0.0313012	6.31755	0.365259	0.554143	0.822516
SUMO3	0.07625	1.88827	0.166694	0.688378	0.892519
PTTG1IP	0.0595327	4.67201	0.496031	0.491459	0.789682
SLX9	-0.132452	2.01793	0.710784	0.411459	0.736042
ADARB1	-0.0906517	3.09377	0.411058	0.530558	0.809546
POFUT2	0.0572619	2.28435	0.0733533	0.790003	0.930647
LINC00205	-0.148528	2.57525	0.675171	0.423385	0.742601
COL18A1	-0.356815	4.75536	7.97339	0.0123172	0.120308
PCBP3	-0.25457	5.34576	7.33158	0.0156113	0.137813
FTCD	1.186	3.1638	42.0359	4.88653e-06	0.00074935
LSS	0.196014	7.54778	19.621	0.000428535	0.0146851
MCM3AP-AS1	-0.120562	4.0532	1.01019	0.329944	0.671777
MCM3AP	-0.0199213	5.33553	0.0867719	0.772141	0.925688
YBEY	0.160597	4.24595	3.34988	0.0860907	0.364876
C21orf58	0.00678463	2.92506	0.00324205	0.955308	0.987143
PCNT	0.0361024	5.57768	0.30459	0.588708	0.844243
ENSG00000289421	-0.113438	3.95799	1.3791	0.257625	0.60038
DIP2A	0.159637	7.19066	10.7144	0.0048237	0.0683339
S100B	0.344944	7.34243	21.9964	0.000251073	0.00970507
PRMT2	0.0782927	7.31726	3.19356	0.0930428	0.379257
ENSG00000290397	0.140379	2.88287	0.460921	0.506918	0.797889
DUXAP8	-0.101396	3.80421	0.242587	0.629103	0.862761
TPTEP1	0.00556672	6.78812	0.00513003	0.943796	0.983337
ENSG00000283633	0.149616	2.69656	0.884293	0.360943	0.695744
ENSG00000290931	-0.0264102	5.8362	0.112535	0.741671	0.913776
ENSG00000273203	-0.0312382	1.89259	0.0198602	0.889648	0.965005
IL17RA	0.056621	3.86685	0.334822	0.570972	0.834785
HDHD5	-0.0357986	3.75947	0.116536	0.73731	0.91295
HDHD5-AS1	-0.25455	3.09694	2.81505	0.113015	0.412393
CECR2	-0.0696075	7.62428	1.40388	0.253517	0.596728
ENSG00000286195	0.250091	2.92262	2.71337	0.119267	0.422832
SLC25A18	-0.144195	3.56848	0.714286	0.410598	0.735683
ATP6V1E1	0.0551522	5.08611	0.274955	0.607276	0.854031
BCL2L13	0.0855132	6.1078	2.24768	0.153446	0.472508
MICAL3	0.0200557	8.484	0.323319	0.577579	0.839673
ENSG00000234913	-0.0639934	2.50754	0.228677	0.639024	0.869611
PEX26	0.0895972	4.40474	0.556724	0.466498	0.771189
PI4KAP1	0.283193	4.13867	7.53358	0.0144723	0.131907
DGCR2	-0.108772	5.54863	2.89566	0.108327	0.405415
SLC25A1	0.104802	2.59016	0.526808	0.478588	0.778657
CLTCL1	0.0820174	3.9661	0.478048	0.499322	0.794264
HIRA	0.0110991	3.86124	0.0117685	0.914974	0.973667
C22orf39	-0.118201	2.51515	0.644355	0.433998	0.749489
UFD1	-0.0248651	4.46378	0.0896894	0.768461	0.924626
GNB1L	0.183599	2.76684	1.65333	0.216888	0.556041
ENSG00000289960	-0.0213828	2.10307	0.0115762	0.915602	0.973768
TXNRD2	-0.0333622	3.26236	0.0593922	0.810594	0.937529
COMT	-0.070891	5.156	1.15289	0.299003	0.642411
TANGO2	0.0807801	5.05743	1.05191	0.320453	0.662508
ENSG00000236540	0.241638	2.39224	1.71335	0.209363	0.54698
DGCR8	-0.00878303	4.07399	0.00905819	0.925369	0.977508
TRMT2A	0.0186042	1.96989	0.0107432	0.918704	0.975055
RANBP1	0.436621	3.10221	11.6147	0.00364573	0.0571941
ZDHHC8	-0.142898	3.55844	1.63324	0.21967	0.558722
ZNF74	0.0413585	2.43224	0.0438997	0.836696	0.945523
KLHL22	-0.0658729	5.39999	0.94607	0.345317	0.684075
MED15	-0.0401962	5.67877	0.425831	0.523384	0.805724
PI4KA	0.00631542	7.00615	0.0162539	0.900154	0.96794
SNAP29	-0.196275	3.87856	2.49408	0.134047	0.442973
CRKL	-0.162213	4.43433	4.22145	0.0567752	0.289974
LZTR1	0.00950933	3.86234	0.00745429	0.932279	0.979582
HIC2	-0.0594132	1.95899	0.11365	0.740294	0.913656
UBE2L3	0.0143385	5.27784	0.049582	0.826633	0.942153
PPIL2	0.0304325	4.78481	0.118945	0.734711	0.912112
YPEL1	-0.164099	3.68557	1.87282	0.190266	0.523948
MAPK1	0.00779483	6.64734	0.0119768	0.914227	0.973419
ENSG00000289564	0.0336329	2.92214	0.0550715	0.817476	0.939269
TOP3B	0.0667209	2.68693	0.199097	0.661497	0.879932
ENSG00000274422	-0.139353	5.34828	3.88375	0.0664836	0.316623
ZNF280B	-0.0404761	2.31971	0.0585032	0.811979	0.93767
GNAZ	0.179094	4.23695	3.90283	0.0658677	0.315361
BCR	-0.0132917	4.53004	0.0181656	0.894481	0.966811
ENSG00000290958	0.0709691	2.65597	0.29683	0.59347	0.846986
ENSG00000291299	-0.236534	4.12706	6.19663	0.0243113	0.180416
ENSG00000290440	-0.0852333	1.95338	0.142128	0.711029	0.904045
ZNF70	0.248976	2.6729	1.53715	0.233158	0.572068
CHCHD10	0.526394	2.19957	6.0968	0.0252408	0.183729
SMARCB1	-0.0746058	4.95519	0.948779	0.34465	0.683837
SLC2A11	0.00565696	4.07099	0.00317811	0.955748	0.987235
MIF	0.495308	4.64286	13.4538	0.00210683	0.040814
DDT	-0.0164052	2.85871	0.013589	0.908668	0.970576
CABIN1	0.112244	5.47504	1.66093	0.215952	0.555962
SPECC1L	-0.0695659	7.10006	1.70952	0.209675	0.547414
GUCD1	-0.218216	1.99196	0.886018	0.360458	0.695693
SNRPD3	-0.100273	5.18146	1.58857	0.225753	0.563715
GGT1	0.0924884	2.76968	0.436884	0.517894	0.802459
SGSM1	0.348196	5.91621	16.597	0.000897944	0.0228074
ENSG00000290796	0.124802	2.68207	1.03036	0.325384	0.667385
CRYBB2P1	-0.0364921	5.38705	0.171037	0.684728	0.890458
GRK3	0.161017	4.74456	3.45373	0.0817619	0.354186
HPS4	0.037012	5.20483	0.316741	0.581439	0.841564
SRRD	0.115696	2.00227	0.44855	0.512562	0.801184
TFIP11	-0.233363	2.91566	3.48356	0.0806743	0.3516
MIATNB	-0.00865668	4.33396	0.00659548	0.93629	0.980694
LINC01422	0.154373	4.09039	1.31437	0.268641	0.612195
MN1	-0.261756	2.32848	2.02388	0.173477	0.503909
PITPNB	0.0239741	6.15483	0.18541	0.672556	0.886148
TTC28-AS1	-0.0295727	6.48431	0.244987	0.62741	0.86246
TTC28	-0.0919287	7.69113	1.65488	0.216748	0.556041
HSCB	-0.0782268	4.36815	0.813411	0.380611	0.711594
CCDC117	-0.0392588	4.06094	0.130155	0.723037	0.90931
ENSG00000226471	-0.0350325	5.13627	0.200028	0.660745	0.879595
ZNRF3	0.0521254	4.19449	0.189526	0.669184	0.884855
KREMEN1	-0.109237	4.19005	1.00772	0.330552	0.67206
RHBDD3	-0.117047	3.27026	0.884958	0.360973	0.695744
EWSR1	0.0736873	6.59422	2.37157	0.143265	0.456862
AP1B1	-0.0549963	3.8617	0.273863	0.607994	0.854199
THOC5	0.119589	3.64526	1.35872	0.261008	0.604766
NIPSNAP1	-0.0744967	3.15464	0.312912	0.583723	0.842779
NF2	-0.0606262	4.54172	0.474301	0.500965	0.795392
ZMAT5	0.317561	2.89255	5.59156	0.0311845	0.2086
UQCR10	0.481448	2.89421	11.4827	0.00381381	0.0590011
ASCC2	0.0627872	4.50457	0.439874	0.516708	0.801853
MTMR3	-0.0612509	6.20764	0.920208	0.351809	0.688896
SF3A1	-0.120602	3.02668	0.624991	0.440902	0.753445
RNF215	-0.180834	3.78086	2.03438	0.173201	0.503871
SEC14L2	-0.000545575	4.32765	2.73308e-05	0.995894	0.998653
GAL3ST1	0.0587098	5.49455	0.602856	0.44891	0.758154
PES1	-0.153067	2.71739	0.885512	0.360688	0.695693
SLC35E4	-0.000299822	5.06451	1.87306e-05	0.996601	0.998653
DUSP18	-0.102045	4.12821	1.25433	0.279427	0.621919
OSBP2	0.0870925	8.43285	4.03927	0.0617716	0.304164
MORC2	0.0124915	3.99211	0.0147105	0.904989	0.969607
TUG1	-0.0224724	5.74818	0.127017	0.72624	0.909598
SELENOM	-0.0108781	2.78206	0.00427547	0.948678	0.985331
RNF185	-0.00454513	5.01721	0.0024469	0.961165	0.987975
LIMK2	0.345298	3.59114	6.43878	0.0220747	0.169996
PIK3IP1	-0.0370101	4.46703	0.161458	0.69318	0.894501
PIK3IP1-DT	-0.0945815	3.95793	1.0889	0.31238	0.654083
PATZ1	-0.118856	3.41381	1.38405	0.256819	0.599897
DRG1	-0.0803036	4.92406	1.23615	0.282779	0.625294
EIF4ENIF1	0.0173807	4.52543	0.0444193	0.835759	0.945421
SFI1	-0.116626	4.25049	0.655991	0.429967	0.746932
PISD	0.0339091	4.15813	0.134061	0.719098	0.908018
PRR14L	-0.101123	6.41287	2.19295	0.158226	0.480957
DEPDC5	-0.0339994	5.33683	0.249629	0.624193	0.861757
YWHAH	0.0484165	3.45512	0.144516	0.708881	0.903538
RTCB	-0.106657	4.71106	1.3592	0.260907	0.604766
FBXO7	0.199247	7.06808	17.8242	0.000659081	0.019025
SYN3	-0.503006	2.92012	12.842	0.00228509	0.042669
LARGE1	-0.0673201	7.2064	1.83027	0.195057	0.529804
HMGXB4	-0.0125026	5.83244	0.0398409	0.844327	0.949215
TOM1	0.167858	3.81509	2.37484	0.143036	0.45685
MCM5	-0.0374207	1.86489	0.0317299	0.86068	0.955377
RBFOX2	0.0127357	7.19828	0.0369645	0.849976	0.951547
APOL2	0.203601	1.96101	1.37084	0.258818	0.601847
MYH9	-0.0291376	5.43413	0.183911	0.673799	0.886549
TXN2	-0.0696406	3.17748	0.247327	0.625819	0.861993
FOXRED2	0.0772481	2.11024	0.203959	0.657694	0.877402
EIF3D	0.166747	3.56159	2.93895	0.105975	0.402509
IFT27	0.091296	3.6494	0.684939	0.420199	0.741247
TST	-0.135255	3.19348	1.23586	0.282877	0.625398
MPST	-0.222864	3.77352	4.23504	0.0564445	0.288766
KCTD17	-0.395193	2.14816	6.17259	0.0245489	0.181098
C1QTNF6	-0.0482194	3.80024	0.176666	0.679901	0.8885
CDC42EP1	0.0185109	4.89518	0.0650545	0.801957	0.935312
GGA1	-0.0379713	5.04248	0.228527	0.639138	0.869663
NOL12	0.0431188	2.91439	0.114497	0.73953	0.913554
TRIOBP	-0.0391765	4.11535	0.127374	0.725878	0.909598
GCAT	0.219015	1.75277	1.75745	0.203504	0.54013
ANKRD54	0.0778624	3.27119	0.363692	0.555009	0.822865
EIF3L	0.0941296	4.13944	0.878789	0.362593	0.697552
ENSG00000279738	-0.0551383	2.76007	0.218308	0.646686	0.872369
MICALL1	-0.0249394	4.28581	0.0663087	0.800101	0.934314
C22orf23	0.425093	2.51181	7.0024	0.0177695	0.149029
POLR2F	-0.0414587	9.14563	0.694948	0.416858	0.73902
SOX10	-0.0542755	6.36736	0.734923	0.404054	0.730328
ENSG00000222044	0.065169	2.25385	0.121955	0.731404	0.911136
PICK1	0.143574	4.89955	3.40629	0.0836922	0.359618
ENSG00000233739	0.0433364	2.38679	0.0605484	0.808805	0.937143
SLC16A8	-0.0854558	2.01841	0.238368	0.631818	0.864529
BAIAP2L2	-0.0376837	3.78425	0.0765306	0.78563	0.929312
ENSG00000272720	0.139279	3.90354	1.39137	0.255592	0.59919
PLA2G6	0.0414899	4.48002	0.192883	0.666453	0.883515
TMEM184B	0.0610742	6.57902	1.06454	0.317652	0.659551
CSNK1E	-0.109787	5.77255	2.23319	0.154694	0.474447
ENSG00000291015	-0.00139282	7.00913	0.000885516	0.976631	0.992438
DDX17	-0.0140297	9.49381	0.128301	0.72492	0.909533
CBY1	-0.0776406	3.45865	0.370637	0.551313	0.820641
JOSD1	0.111823	4.48556	1.25293	0.279658	0.622166
GTPBP1	-0.259864	4.41518	10.2267	0.00565311	0.0758712
SUN2	-0.194168	7.39174	8.79839	0.0091612	0.0998556
ENSG00000225450	-0.230966	3.84818	3.61046	0.0757876	0.339346
NPTXR	-0.199373	3.14014	1.74048	0.205872	0.542681
CBX6	-0.0394186	4.45297	0.145004	0.708407	0.903309
CBX7	-0.165876	5.24685	3.78316	0.0697126	0.324321
ENSG00000279833	0.12047	2.74408	0.459134	0.507798	0.79847
RPL3	-0.0616812	4.37641	0.234217	0.635039	0.867074
SYNGR1	-0.0366454	4.00496	0.12428	0.729082	0.91072
TAB1	0.033476	5.496	0.251695	0.622774	0.860963
MGAT3	0.136855	5.44413	2.86914	0.109828	0.407428
MIEF1	-0.126613	2.87518	0.657853	0.429347	0.746233
ATF4	-0.175813	4.09011	3.70815	0.0722871	0.329795
RPS19BP1	0.112129	2.67492	0.716695	0.409904	0.734976
TNRC6B	-0.0773862	8.95292	4.12571	0.0593351	0.29673
ADSL	-0.218357	3.733	4.33122	0.054018	0.282237
SGSM3	-0.0717312	3.20741	0.263311	0.614943	0.857091
SGSM3-AS1	0.0284775	2.45546	0.0255858	0.874951	0.959841
MRTFA	0.0812667	7.24329	3.62467	0.0752247	0.337892
SLC25A17	0.0238882	5.30105	0.0650457	0.801968	0.935312
ST13	0.0225901	6.31251	0.16491	0.690099	0.893523
XPNPEP3	-0.0458172	5.79436	0.3989	0.536651	0.812895
RBX1	0.0190291	5.78312	0.0936199	0.763602	0.922761
EP300	-0.0840429	6.94787	2.6315	0.124459	0.429739
L3MBTL2	0.000490038	3.66945	2.36465e-05	0.996181	0.998653
L3MBTL2-AS1	-0.0172656	5.52381	0.0581054	0.812603	0.937691
CHADL	0.126829	5.55532	2.45433	0.136925	0.447587
RANGAP1	-0.1042	5.60742	3.07281	0.0989068	0.389156
ZC3H7B	0.1465	4.79948	3.44969	0.081925	0.354767
TEF	-0.0511024	4.82372	0.429082	0.521824	0.804542
TOB2	0.0426318	6.62928	0.726301	0.406764	0.732987
ACO2	-0.0855054	5.46861	1.67275	0.214403	0.554547
PHF5A	0.0810807	3.15486	0.352944	0.560857	0.826892
POLR3H	0.048252	2.90008	0.0795114	0.781616	0.92806
DESI1	0.163616	3.95167	2.97281	0.104116	0.39932
XRCC6	-0.0352829	4.91632	0.234543	0.634793	0.867064
SNU13	0.357394	3.34124	9.05158	0.00841372	0.0949582
CCDC134	-0.0575059	2.93816	0.204701	0.657107	0.877196
SREBF2	-0.0180832	7.72831	0.221404	0.644374	0.871479
WBP2NL	0.421974	5.39264	23.2774	0.000191106	0.00843339
SMDT1	-0.0382497	3.26848	0.0838911	0.775858	0.926939
NDUFA6	0.151342	2.05657	0.76801	0.39397	0.721322
NDUFA6-DT	-0.0135867	3.73356	0.0130331	0.910543	0.971382
TCF20	0.00319717	6.59052	0.00507908	0.944075	0.983337
LINC01315	0.431442	2.9202	13.3907	0.00215404	0.0413549
RRP7A	-0.214212	3.45317	2.53378	0.13121	0.438844
SERHL2	-0.0983381	3.58069	0.698273	0.415802	0.738321
RRP7BP	-0.0789694	4.77551	0.811925	0.381029	0.711594
POLDIP3	-0.12369	4.94099	2.98645	0.103373	0.39804
CYB5R3	0.259873	4.4158	6.27853	0.0235108	0.177278
ARFGAP3	0.0276666	5.44811	0.123825	0.729552	0.91072
PACSIN2	-0.0385027	4.55816	0.199575	0.661103	0.879846
TTLL1	-0.142579	2.59897	0.835323	0.374313	0.706798
TSPO	0.165373	2.85936	1.3146	0.268654	0.612195
MPPED1	0.862546	2.91255	14.48	0.00152247	0.0331145
EFCAB6	-0.201702	3.56373	1.84786	0.193167	0.527084
SAMM50	-0.00445615	3.15091	0.000749398	0.978503	0.993567
PARVB	0.117074	2.35448	0.392622	0.539134	0.814143
PHF21B	-0.763764	3.23253	28.6064	6.82786e-05	0.00427369
NUP50-DT	0.0227377	5.45616	0.101584	0.754094	0.918919
NUP50	0.0895643	4.11992	0.807067	0.382431	0.71291
KIAA0930	-0.15435	6.92887	5.33673	0.0346696	0.221524
FAM118A	0.0381121	3.87069	0.150537	0.703189	0.900305
ENSG00000280383	-0.0367036	3.75237	0.0803383	0.780512	0.92796
ATXN10	-0.000705287	7.63405	0.00025765	0.987393	0.996314
LINC00899	-0.317478	2.716	5.91143	0.0272476	0.190988
PRR34-AS1	-0.148438	2.49309	0.637912	0.436101	0.750738
MIRLET7BHG	-0.0985532	7.29642	5.84893	0.0279854	0.194113
PPARA	-0.0209138	5.39272	0.113085	0.741065	0.91366
TTC38	-0.0288034	3.08075	0.0577546	0.813168	0.937691
TRMU	0.0342632	4.32914	0.169877	0.68574	0.890943
GRAMD4	0.337138	2.27195	3.91298	0.0654699	0.315098
CERK	-0.0500087	3.28519	0.163093	0.691729	0.89357
TBC1D22A-DT	0.0328095	2.13991	0.031555	0.861244	0.955637
TBC1D22A	-0.00798337	7.32463	0.0285179	0.868031	0.957182
TAFA5	-0.0379918	6.14541	0.290638	0.597295	0.848791
BRD1	0.0372885	5.1122	0.295437	0.594312	0.847776
ZBED4	0.110408	4.61349	2.31237	0.148027	0.463854
ALG12	0.0646157	2.87175	0.181046	0.676212	0.887343
CRELD2	0.14007	2.9335	1.52413	0.235095	0.574989
PIM3	0.149912	4.43289	1.56945	0.228443	0.566971
TRABD	-0.23426	3.15026	3.14445	0.0954178	0.383072
SELENOO	-0.0557118	5.11696	0.692235	0.417754	0.7392
TUBGCP6	-0.0865222	3.31085	0.586451	0.455069	0.763467
PPP6R2	-0.0113101	6.78078	0.0283631	0.868386	0.957182
SBF1	0.22125	4.914	5.71695	0.0295565	0.200941
LMF2	0.260763	2.28935	2.55036	0.129571	0.437659
NCAPH2	-0.0523563	2.49763	0.0950923	0.76182	0.922334
CPT1B	0.137853	3.26654	1.6723	0.214487	0.554547
CHKB	0.183134	3.29703	3.19019	0.0932486	0.379357
CHKB-DT	0.237228	3.23959	2.2014	0.157527	0.479418
ARSA	0.0852496	2.70595	0.275774	0.606776	0.854031
SHANK3	0.129625	5.31866	2.84693	0.111111	0.409298
RPL23AP7	0.343934	3.14114	8.02164	0.0121172	0.119018
RABL2B	0.146859	3.95064	2.34319	0.145532	0.459679
PLCXD1	0.0920176	2.38449	0.249916	0.624038	0.861757
GTPBP6	-0.0706498	4.46502	0.755376	0.397745	0.724244
LINC00685	-0.07779	4.52434	0.845331	0.371646	0.704256
PPP2R3B	0.15213	3.65353	1.40934	0.252664	0.596024
IL3RA	0.104225	4.86776	1.58749	0.225905	0.563794
SLC25A6	0.0661527	3.48095	0.304352	0.588878	0.844243
LINC00106	-0.11688	2.75775	0.850843	0.370156	0.703031
ASMTL-AS1	0.0261977	2.16516	0.0338229	0.856379	0.954399
ASMTL	0.0786768	3.18811	0.493372	0.492649	0.790313
AKAP17A	-0.218792	4.10821	5.9847	0.0265085	0.188393
DHRSX	-0.0314862	5.89165	0.118303	0.735398	0.912385
ZBED1	0.152466	2.11184	0.554475	0.467267	0.771629
PRKX	-0.0444864	6.37971	0.268109	0.611747	0.856097
ENSG00000286431	0.0263766	1.91896	0.0179925	0.894884	0.966829
NLGN4X	0.295628	6.60415	10.602	0.00500116	0.0698795
PUDP	-0.0947784	5.5205	1.08948	0.31223	0.653919
STS	0.120015	4.2903	0.578582	0.458046	0.765053
ENSG00000285679	0.317738	3.08301	1.45104	0.246087	0.587466
TBL1X	0.0987427	7.55547	4.13038	0.0592067	0.29673
WWC3	-0.0329708	5.63598	0.171063	0.684704	0.890458
CLCN4	-0.0546542	6.26689	0.444358	0.514603	0.801336
ENSG00000227042	-0.068044	2.11666	0.0766413	0.7853	0.929312
MID1	-0.12915	4.83065	1.3679	0.259445	0.602701
HCCS-DT	0.030166	5.13404	0.0503391	0.825338	0.942033
MSL3	0.098278	3.31776	0.685106	0.420142	0.741247
PRPS2	-0.0219935	2.16704	0.0113088	0.916594	0.974079
TMSB4X	0.149996	5.13593	2.20501	0.157159	0.478968
TCEANC	-0.0557635	2.94544	0.131489	0.721635	0.908428
RAB9A	-0.0225568	5.16428	0.0926577	0.764781	0.923491
TRAPPC2	-0.063132	3.71833	0.24288	0.628891	0.862752
OFD1	-0.170337	5.90341	7.23086	0.0162165	0.140696
GPM6B	0.0778197	10.6174	3.35789	0.0857155	0.364113
GEMIN8	0.397977	5.45515	17.0079	0.000808495	0.0214548
GLRA2	-0.276619	3.93204	3.34924	0.0861034	0.364876
FANCB	-0.142672	5.73376	3.44304	0.0821901	0.355531
MOSPD2	0.0328795	7.02395	0.396166	0.538033	0.813423
PIGA	-0.212556	3.15271	4.34811	0.0536303	0.280694
VEGFD	0.176052	3.50341	1.09778	0.310474	0.652544
PIR	0.0409711	5.93073	0.232219	0.636462	0.867879
CA5BP1	-0.0538183	3.62224	0.222868	0.643305	0.870699
CA5B	-0.0663298	4.19654	0.371324	0.550933	0.820641
ZRSR2	0.0950655	4.3876	0.791894	0.386829	0.715996
AP1S2	0.185345	6.62111	11.5393	0.00372016	0.0580648
CTPS2	0.0614063	5.59132	0.873572	0.363975	0.698356
SYAP1	0.223865	4.90446	7.12174	0.0169057	0.144428
TXLNG	-0.0124326	5.38247	0.0265084	0.87272	0.958937
RBBP7	-0.0394766	4.50113	0.172873	0.683141	0.890057
REPS2	-0.0929271	8.00209	4.03786	0.0618124	0.304177
NHS	0.403625	2.98793	3.96061	0.0641351	0.311855
SCML1	0.054725	4.20548	0.216754	0.647863	0.872434
SCML2	-0.325366	3.64347	5.47556	0.0327304	0.213925
CDKL5	0.171917	6.74681	8.74365	0.00933874	0.101286
PHKA2	-0.00872285	4.75302	0.0115112	0.915904	0.973768
ENSG00000286724	-0.109955	3.96733	1.20456	0.288807	0.631957
ADGRG2	-0.125368	2.46009	0.528904	0.477602	0.778118
PDHA1	-0.0355273	3.83112	0.129418	0.723785	0.909404
SH3KBP1	0.0869361	7.57797	2.492	0.13415	0.442973
BCLAF3	0.0234548	5.8987	0.116582	0.737252	0.91295
EIF1AX	-0.0910752	5.2091	0.569953	0.461338	0.767625
RPS6KA3	-0.0636288	5.3897	0.617262	0.443641	0.754637
MBTPS2	-0.138054	4.40558	2.20592	0.157088	0.478968
SMS	-0.257321	2.67959	3.5722	0.0772044	0.34273
PRDX4	0.0904091	2.1825	0.296005	0.593973	0.847605
SAT1	-0.0289811	2.54551	0.0572887	0.813908	0.93774
APOO	0.15162	3.93966	1.10477	0.309018	0.651269
KLHL15	0.00641284	2.61256	0.00150088	0.969582	0.990513
EIF2S3	-0.0437502	5.10942	0.329103	0.574231	0.837355
ZFX	0.0502224	5.66263	0.637629	0.436359	0.750738
PDK3	-0.113001	3.79821	1.23893	0.282294	0.624807
PCYT1B	0.0124076	6.11175	0.0404761	0.843109	0.949215
POLA1	-0.0299435	7.29857	0.320431	0.579266	0.840369
IL1RAPL1	-0.0996788	12.9473	10.9548	0.00446769	0.0649404
ENSG00000237994	-0.0241822	4.27557	0.0731421	0.790304	0.930823
GK	0.0308904	4.55777	0.0608134	0.808379	0.937143
TAB3	-0.129183	4.56143	1.77222	0.201929	0.539238
DMD	-0.0419868	9.3238	0.700346	0.415093	0.738004
PRRG1	-0.038139	8.18359	0.690434	0.418344	0.739764
RPGR	0.0664726	4.12113	0.305113	0.588396	0.844163
TSPAN7	0.115373	4.99094	1.33861	0.264405	0.60822
MID1IP1	-0.253896	5.38469	4.02024	0.0623255	0.305926
ENSG00000289127	0.0604067	1.97508	0.0318977	0.860377	0.955377
BCOR	-0.306663	4.01805	7.71451	0.0135485	0.127366
ATP6AP2	0.0603891	4.23413	0.224914	0.641784	0.870345
CXorf38	0.00304027	3.69987	0.000890582	0.976565	0.992438
MED14	-0.0519805	6.48681	1.03701	0.323793	0.666044
USP9X	-0.020522	7.19848	0.255435	0.620221	0.859384
DDX3X	-0.0848196	5.67391	1.75891	0.203535	0.54013
CASK	-0.0288124	6.51952	0.132845	0.720311	0.908018
NDP	-0.416907	3.33617	13.1712	0.00229771	0.0428394
KDM6A	0.0084708	8.70948	0.0464187	0.832161	0.943716
DIPK2B	0.0749881	6.09964	0.977797	0.337582	0.678135
ENSG00000229491	-0.0559254	3.69191	0.137071	0.716132	0.906838
KRBOX4	-0.0345808	5.50193	0.233795	0.635329	0.867248
ZNF674	0.030853	4.15141	0.0760434	0.786297	0.929404
RP2	-0.0654492	2.13362	0.163836	0.690895	0.89357
JADE3	-0.0661335	5.60579	0.81651	0.379717	0.711184
RGN	-0.375878	4.41921	19.1994	0.000473864	0.0154239
NDUFB11	-0.101767	2.60294	0.277052	0.605945	0.853962
RBM10	-0.0458695	5.02621	0.294439	0.594931	0.847884
UBA1	-0.0037252	5.21411	0.00303651	0.956743	0.987408
CDK16	-0.0132837	2.66779	0.00825659	0.928739	0.978713
USP11	-0.068133	4.78718	0.849357	0.370539	0.703354
ZNF157	-0.181804	2.54864	1.03786	0.323474	0.666021
ZNF41	0.01546	4.62932	0.0296652	0.865431	0.956737
ARAF	-0.0369986	2.29317	0.0470683	0.831023	0.943584
ELK1	0.180001	1.91986	0.743417	0.401046	0.726849
UXT	-0.125014	3.08571	0.947767	0.344954	0.684075
UXT-AS1	0.0490464	1.98366	0.0816129	0.778578	0.92772
ZNF81	0.0228421	5.5758	0.14905	0.704572	0.900778
ZNF182	-0.0233379	2.78182	0.0301165	0.864423	0.956178
ZNF630	0.279864	4.76076	8.11521	0.0116853	0.11634
FTSJ1	0.0686729	2.17528	0.164408	0.690561	0.893555
TBC1D25	-0.0355403	3.38371	0.119221	0.734434	0.912082
RBM3	0.0597571	4.3811	0.572765	0.460257	0.767179
WDR13	0.125971	3.87746	1.00311	0.331606	0.672421
ENSG00000232828	-0.219815	2.4783	1.53772	0.233003	0.572068
HDAC6	-0.060983	4.19021	0.307494	0.586957	0.844105
PQBP1	-0.0325306	2.27393	0.0344266	0.855167	0.954091
OTUD5	-0.0107848	4.45684	0.0157225	0.901791	0.9685
GRIPAP1	-0.0328817	4.73825	0.174082	0.682101	0.889547
TFE3	0.0773853	2.94603	0.246048	0.626694	0.862147
PRAF2	-0.0315579	2.42332	0.0397405	0.844458	0.949215
WDR45	-0.0402853	3.31242	0.128613	0.724615	0.909466
GPKOW	-0.126351	2.52152	0.666578	0.42641	0.743279
SYP	0.0013962	4.19481	0.000176609	0.989563	0.996799
PPP1R3F	-0.0120115	5.13782	0.028232	0.868688	0.957182
CLCN5	-0.164057	2.84783	0.619641	0.44277	0.754495
CCNB3	0.226785	3.64703	2.37071	0.143245	0.456862
SHROOM4	0.00788264	9.44933	0.0635304	0.804236	0.936443
MAGED1	-0.141742	6.06724	3.24937	0.0904746	0.373201
FAM156A	-0.125002	3.94356	1.91389	0.185724	0.518259
GPR173	0.0623734	5.3502	1.05376	0.32004	0.662203
TSPYL2	-0.15733	3.64513	1.54329	0.23219	0.570957
KANTR	-0.0629482	7.06181	0.964618	0.340764	0.681657
KDM5C	-0.119611	4.91453	2.61548	0.125541	0.431867
SMC1A	-0.0314968	5.20716	0.151382	0.70239	0.899605
HUWE1	0.0312275	7.06265	0.410386	0.530916	0.8096
PHF8	-0.0824934	5.58709	1.50963	0.237107	0.578296
FAM120C	-0.0631523	5.46298	0.812472	0.380869	0.711594
WNK3	0.0177978	4.91532	0.0547806	0.817938	0.939557
TSR2	0.0180917	2.49693	0.0104399	0.919901	0.975735
GNL3L	-0.0198257	5.26626	0.0642801	0.803111	0.935756
MAGED2	-0.154162	3.15851	1.22553	0.284828	0.628014
TRO	-0.287974	3.40613	6.86123	0.0187185	0.153002
PFKFB1	0.0995092	1.9394	0.307971	0.585959	0.843726
FAM104B	0.0190974	2.96862	0.0130475	0.910496	0.971382
MAGEH1	-0.0586992	3.0004	0.102398	0.753166	0.918875
RRAGB	0.0875064	5.20929	1.04599	0.321774	0.664007
ENSG00000227486	0.00319591	6.86113	0.0010561	0.97448	0.99152
KLF8	-0.0578965	1.77849	0.0842558	0.774724	0.926878
UBQLN2	-0.0537416	3.99428	0.3098	0.585574	0.843667
NBDY	-0.215897	5.97981	8.75242	0.00931022	0.101167
SPIN3	-0.186051	4.02131	2.34875	0.14511	0.459324
ENSG00000226310	0.0126309	3.62258	0.0121269	0.913698	0.97311
FAAH2	0.0640893	4.2876	0.412708	0.529776	0.809386
ZXDA	0.04065	3.06962	0.077113	0.784849	0.929036
LINC01278	0.189594	6.8153	10.1711	0.0057533	0.0765526
ARHGEF9	-0.146987	5.66539	7.0199	0.017577	0.148058
MTMR8	-0.157992	3.5288	2.20839	0.156898	0.478694
ZC4H2	-0.191048	6.13957	3.7785	0.0698662	0.324789
ZC3H12B	-0.0731973	8.32681	1.0507	0.320719	0.662946
LAS1L	0.0721444	4.67896	0.855824	0.368768	0.702272
MSN	0.0590932	3.94921	0.218879	0.64627	0.872311
HEPH	0.314793	5.11857	8.01414	0.0121227	0.119018
EDA2R	0.582961	3.51842	24.2507	0.000157165	0.00735915
OPHN1	0.108758	5.78676	0.88968	0.359705	0.695621
YIPF6	0.0523196	4.70656	0.444814	0.514392	0.801336
EDA	-0.463591	6.34614	15.3197	0.00125407	0.028757
IGBP1	0.141283	4.53481	1.80539	0.197971	0.533576
DLG3	0.113898	3.40644	0.64062	0.435334	0.750298
SNX12	-0.13648	2.35177	0.59175	0.453029	0.761754
MED12	-0.023108	2.92663	0.0283399	0.868447	0.957182
NLGN3	0.0792587	5.2405	1.40166	0.253879	0.596836
GJB1	0.498741	4.67952	27.3597	8.47454e-05	0.00502249
ZMYM3	-0.382926	3.11543	6.02641	0.0260719	0.187262
NONO	0.142829	4.63397	3.56254	0.0775292	0.343361
TAF1	-0.0111388	6.61137	0.0496039	0.826595	0.942153
OGT	0.0346593	6.775	0.372599	0.550234	0.820641
GCNA	0.0683556	4.38075	0.603828	0.448576	0.75779
PIN4	-0.037611	4.75037	0.225146	0.641612	0.870345
RPS4X	-0.0698022	3.52977	0.168912	0.686603	0.89136
HDAC8	0.00550105	7.33707	0.00655393	0.936489	0.980694
CHIC1	-0.0109738	6.5987	0.0402618	0.843519	0.949215
FTX	0.0211551	9.92934	0.314391	0.582829	0.842435
JPX	0.0142741	8.01897	0.119974	0.733612	0.911938
ENSG00000271533	-0.162021	5.27623	6.18185	0.0244392	0.180833
SLC16A2	-0.257006	3.90859	7.78309	0.0132013	0.125351
RLIM	-0.0314052	4.77588	0.0905408	0.767399	0.924448
ABCB7	-0.0867634	5.67084	2.57082	0.128567	0.436069
UPRT	-0.0905764	4.04388	0.801203	0.384134	0.713635
ZDHHC15	-0.214723	3.15581	2.877	0.109457	0.407122
MIR325HG	0.0895377	7.56456	2.02982	0.173609	0.503983
ATRX	-0.0432128	8.36799	1.16441	0.296682	0.639705
MAGT1	0.00862826	4.7732	0.0118366	0.914728	0.973612
COX7B	0.272883	3.49339	5.9845	0.0265169	0.188393
ATP7A	0.0315189	4.19996	0.156591	0.697589	0.897097
PGK1	-0.066335	4.20134	0.480148	0.498378	0.793524
TAF9B	-0.0049718	2.8709	0.0016	0.968595	0.990145
ITM2A	0.346653	3.594	2.26914	0.151683	0.469909
BRWD3	0.039473	6.2138	0.264885	0.613878	0.856841
HMGN5	0.117334	3.18652	0.425577	0.523549	0.805724
SH3BGRL	0.028657	5.86811	0.0892071	0.769063	0.924951
RPS6KA6	-0.157161	2.58333	0.70949	0.412059	0.736686
HDX	0.0580103	5.31696	0.548474	0.46976	0.772804
APOOL	0.0504645	5.24237	0.443409	0.515046	0.801445
ZNF711	-0.564499	3.52748	13.2826	0.00221694	0.0420635
CHM	0.0262618	6.48481	0.215621	0.648704	0.872633
KLHL4	-0.144606	8.32876	7.65962	0.0138065	0.12861
PABPC5	0.0577171	2.12834	0.0964131	0.760245	0.921882
PCDH11X	0.780042	4.36302	2.51919	0.132209	0.440385
NAP1L3	0.210328	3.09028	3.3767	0.0850079	0.36211
FAM133A	0.194898	3.90403	2.54564	0.130412	0.438512
DIAPH2	0.196138	5.48965	5.80694	0.0284744	0.196581
DIAPH2-AS1	0.638968	2.36528	10.2119	0.0055882	0.0753362
CSTF2	0.160105	2.35614	0.86791	0.36541	0.699804
TRMT2B	-0.121529	2.73042	0.774835	0.391906	0.719638
CENPI	-0.274961	3.08504	3.84076	0.0678774	0.319786
RPL36A	0.0688525	3.49204	0.321852	0.578464	0.840232
HNRNPH2	0.0345589	3.37558	0.113755	0.740353	0.913656
ARMCX4	-0.079256	6.73235	2.02997	0.173594	0.503983
ARMCX1	0.153004	2.03227	0.55458	0.467245	0.771629
ARMCX3	0.00716903	4.33117	0.00620607	0.938195	0.981215
ARMCX2	-0.0951615	2.40091	0.291464	0.596819	0.848705
ZMAT1	-0.12666	6.5807	3.98398	0.0633918	0.309221
ARMCX5	0.2382	2.2995	1.58954	0.225335	0.563361
ARMCX5-GPRASP2	-0.191309	5.81029	9.93999	0.00621007	0.080338
GPRASP1	-0.153499	3.49297	1.65502	0.216776	0.556041
LINC00630	0.21902	4.89055	6.18342	0.0244246	0.180833
ENSG00000239407	-0.286124	2.58382	2.69406	0.12001	0.423779
BEX1	-0.446792	2.1555	10.1217	0.0056052	0.0754826
BEX4	0.239512	4.78627	6.56805	0.0209569	0.163598
TCEAL8	0.150551	2.91625	1.01209	0.329565	0.671681
BEX2	0.068841	3.10532	0.282529	0.602437	0.852052
TCEAL7	0.245385	3.77856	3.18605	0.0934333	0.379475
TCEAL9	0.204491	2.91557	1.20777	0.288237	0.631375
BEX3	0.0150935	4.11554	0.0191098	0.891794	0.965966
ENSG00000234405	0.388059	2.26193	5.19959	0.0367536	0.228764
RAB40A	-0.0862452	2.37202	0.414925	0.528567	0.808636
TCEAL4	-0.0410843	4.31752	0.123904	0.729472	0.91072
TCEAL3	0.397134	3.30883	11.0118	0.00439729	0.0642214
TCEAL1	0.0684023	2.91489	0.33405	0.571404	0.834919
MORF4L2	0.102418	6.11743	3.12181	0.0964753	0.384522
MORF4L2-AS1	-0.0359796	2.6689	0.0480243	0.829335	0.942959
PLP1	-0.0482902	11.3444	0.806607	0.38255	0.71293
RAB9B	0.0635658	2.33533	0.155606	0.698416	0.897177
TMSB15B-AS1	0.235235	2.59202	1.45732	0.244802	0.586179
SLC25A53	-0.0883535	5.3749	1.99832	0.176794	0.507814
FAM199X	0.120711	4.54845	2.59246	0.127092	0.43467
PWWP3B	-0.713513	3.53333	9.96006	0.00618791	0.0802466
RADX	-0.257278	3.87092	3.84826	0.0676065	0.319304
TBC1D8B	-0.161745	4.65034	1.60129	0.223993	0.562182
MORC4	-0.180981	4.51693	4.15859	0.0584488	0.295212
RBM41	-0.107389	5.92382	2.62634	0.124803	0.43056
TSC22D3	-0.270586	6.05589	7.61496	0.0140378	0.129681
MID2	-0.18608	3.42611	1.86263	0.19142	0.525708
PSMD10	-0.146849	2.75901	1.16005	0.297637	0.640817
ATG4A	-0.125536	3.91737	1.23341	0.283331	0.625838
COL4A5	-0.0832803	9.15205	3.17783	0.0937824	0.380087
ACSL4	0.0433215	7.01924	0.648326	0.432611	0.748769
TMEM164	-0.0939943	3.62024	0.585518	0.455423	0.76366
AMMECR1	0.184036	4.61036	4.44761	0.0512088	0.273178
ALG13	0.0692935	6.7746	1.76032	0.203362	0.54013
TRPC5	-0.083701	5.74098	0.0905313	0.76741	0.924448
RTL4	-0.36974	5.44611	1.95961	0.180803	0.512026
AMOT	-0.157591	2.27791	0.494791	0.491931	0.789819
ENSG00000286072	0.0343224	3.87998	0.0399741	0.844043	0.949215
LRCH2	-0.0448897	5.70901	0.43016	0.521308	0.804227
PLS3-AS1	0.343113	4.72072	9.97073	0.00615968	0.0801264
PLS3	0.0774659	6.66435	1.99791	0.176833	0.507814
DANT2	-0.178869	7.14585	7.67498	0.0137284	0.128173
KLHL13	-0.834654	4.68638	22.0137	0.000251566	0.00970507
WDR44	-0.0416716	6.75753	0.703404	0.414098	0.737552
DOCK11	-0.095821	4.81592	0.636768	0.436677	0.751038
IL13RA1	0.376727	3.09952	7.61968	0.0139773	0.12933
LINC01285	-0.0874165	4.59745	1.27989	0.274746	0.618806
PGRMC1	0.00311826	4.76182	0.000716467	0.978979	0.993727
SLC25A43	-0.325002	1.77356	2.68805	0.117061	0.419301
SLC25A5	0.11149	2.41527	0.272397	0.608986	0.8545
UBE2A	0.00181962	4.67767	0.000361452	0.985069	0.995455
STEEP1	0.00365651	3.43277	0.000884531	0.976646	0.992438
NKRF	-0.00435115	3.20612	0.00103661	0.974718	0.99152
RPL39	0.299996	3.4326	7.13086	0.0168804	0.144313
ENSG00000286366	-0.12337	2.61447	0.405712	0.533195	0.810016
UPF3B	-0.0261113	4.9279	0.108988	0.745618	0.91619
NDUFA1	-0.0128075	3.36271	0.00768498	0.931245	0.979303
NKAP	0.154761	4.24006	2.77428	0.115419	0.416381
RHOXF1	0.0890282	4.67838	0.613085	0.445161	0.755253
ZBTB33	-0.39489	2.04095	5.46043	0.0327116	0.213925
TMEM255A	-0.292212	1.86417	1.21386	0.285267	0.62853
LAMP2	-0.151639	9.03893	13.2056	0.00225926	0.0425101
CUL4B	0.00571733	4.86459	0.00452856	0.947188	0.984503
MCTS1	0.0441618	4.65693	0.284224	0.601335	0.851448
C1GALT1C1	-0.0136662	2.4731	0.00836798	0.928259	0.97834
ENSG00000286163	0.744382	2.26362	19.1923	0.000412309	0.0143699
GRIA3	0.635629	6.31221	23.3742	0.000187116	0.00831716
THOC2	0.0367422	7.34771	0.611718	0.445656	0.75557
XIAP	0.0896829	5.96261	1.71538	0.208934	0.546642
STAG2	-0.0356061	7.46098	0.579381	0.457718	0.765023
TENM1	0.311047	3.52632	0.509299	0.485718	0.784773
SMARCA1	0.0428368	4.79315	0.153838	0.700113	0.898336
OCRL	-0.129809	4.34957	1.9791	0.178781	0.510067
ZDHHC9	-0.164625	6.76037	8.48164	0.0102443	0.10797
ENSG00000235189	-0.494927	5.85589	19.681	0.000422731	0.0146086
UTP14A	-0.14717	3.34454	1.15086	0.299453	0.642704
BCORL1	-0.164102	3.65135	2.29117	0.149812	0.466827
AIFM1	-0.0944867	4.99692	1.30188	0.270802	0.614066
RAB33A	-0.0315882	3.87509	0.0776903	0.784058	0.928758
ZNF280C	-0.108257	4.23777	1.09432	0.311206	0.653186
SLC25A14	0.00328466	2.3287	0.000352777	0.985245	0.995469
RBMX2	-0.0315478	3.36133	0.0645859	0.802666	0.935718
ENSG00000290740	-0.50414	2.23254	6.90429	0.0179381	0.149753
ENOX2	-0.139877	7.38555	2.63882	0.123974	0.4291
IGSF1	-0.833218	2.21383	15.6226	0.00106931	0.0258235
ENSG00000287806	-0.428456	3.26979	11.8435	0.00340584	0.0556362
FIRRE	-0.104898	4.91555	1.03395	0.324498	0.666712
RAP2C	-0.0360024	2.87332	0.0618686	0.806775	0.936687
RAP2C-AS1	-0.0340325	4.84053	0.0541541	0.818965	0.939827
MBNL3	-0.0480064	4.25191	0.134393	0.718772	0.908018
PHF6	0.092075	5.62655	1.41834	0.251188	0.594435
HPRT1	0.0532962	6.03169	0.781898	0.389763	0.71796
PABIR2	0.0315396	3.86699	0.112366	0.741866	0.913776
PABIR3	0.0738274	3.91478	0.442795	0.515349	0.80163
MOSPD1	0.00735778	2.05393	0.001263	0.972093	0.991073
RTL8C	0.294321	3.73981	6.89745	0.0184617	0.151943
RTL8A	0.142005	2.6888	0.89352	0.358756	0.694746
ZNF75D	-0.039511	4.57487	0.150289	0.703411	0.900308
ZNF449	0.035072	2.92146	0.0802153	0.780681	0.92796
INTS6L	-0.0234224	5.0726	0.0815533	0.778898	0.92772
MMGT1	-0.0733512	3.06135	0.279451	0.604404	0.853038
SLC9A6	-0.00981819	4.49847	0.00968642	0.922832	0.976985
MAP7D3	0.342136	2.00418	4.85661	0.0425129	0.24707
HTATSF1	-0.206326	3.63494	3.02935	0.101177	0.394294
ARHGEF6	0.216829	2.29647	0.93243	0.348634	0.687269
ENSG00000232611	-0.0322966	5.23989	0.139007	0.714207	0.905809
RBMX	0.0398451	6.70645	0.68365	0.420592	0.741493
MCF2	0.668921	1.99363	15.0639	0.00130782	0.0295706
ATP11C	-0.237741	5.77107	7.96142	0.0123565	0.120501
LINC00632	-0.208335	7.8783	11.0563	0.00432658	0.0636432
LDOC1	-0.0659163	4.13991	0.211563	0.65179	0.874835
SPANXA2-OT1	0.161523	7.07877	3.57582	0.0770271	0.342256
MAGEC3	-0.183142	5.99275	5.70159	0.0297443	0.201603
SLITRK2	0.14081	5.1675	4.56913	0.0484724	0.265331
ENSG00000289591	0.0998032	7.8851	2.71274	0.119205	0.422832
ENSG00000284377	0.309797	4.75038	9.22536	0.0079114	0.0919972
FMR1	-0.226321	5.17671	8.53993	0.0100357	0.106411
IDS	0.00650042	6.06578	0.0149113	0.904343	0.969374
EOLA1-DT	-0.075399	2.29914	0.279649	0.604178	0.853038
TMEM185A	-0.0956663	2.8942	0.454732	0.509825	0.800029
EOLA2-DT	0.00532517	7.2939	0.0065579	0.93647	0.980694
MAMLD1	0.200875	3.32304	1.38304	0.256953	0.59998
MTM1	0.0175316	5.76746	0.089912	0.768181	0.924471
MTMR1	-0.10762	4.804	2.18217	0.159193	0.482511
CD99L2	-0.0252462	6.11177	0.138143	0.71505	0.905942
VMA21	-0.16137	3.46745	2.01628	0.175016	0.506151
NSDHL	0.263344	2.76531	3.4869	0.0805413	0.3516
ZNF275	-0.146433	2.29575	0.641982	0.434737	0.749698
CCNQ	-0.143992	2.96456	0.779609	0.390485	0.718534
PNCK	-0.0830723	3.74665	0.497951	0.49066	0.789329
SLC6A8	0.0577164	5.48123	0.615261	0.444367	0.754637
BCAP31	0.104968	2.8101	0.723963	0.407571	0.733664
PLXNB3-AS1	-0.059047	2.20366	0.110552	0.743791	0.915393
PLXNB3	-0.0377516	2.61386	0.0402107	0.843602	0.949215
SRPK3	-0.220647	2.21606	0.976884	0.33776	0.678135
IDH3G	-0.11994	2.29148	0.386095	0.543079	0.81672
SSR4	0.183993	2.51707	1.45188	0.245934	0.587466
NAA10	0.0513328	3.61159	0.247438	0.62572	0.861993
RENBP	0.174447	2.82848	1.42285	0.250531	0.59317
HCFC1	-0.0488689	2.87334	0.118845	0.73483	0.91216
MECP2	-0.106555	6.57586	4.9467	0.0410131	0.242523
EMD	0.0223797	2.49822	0.0232073	0.880779	0.961848
RPL10	0.0497186	5.57157	0.244676	0.627628	0.862619
TAFAZZIN	0.0238504	4.86676	0.103841	0.751476	0.918237
ATP6AP1	0.0671559	3.97266	0.365242	0.554163	0.822516
GDI1	0.0642655	5.54278	0.781641	0.38984	0.717993
FAM50A	0.130764	4.7544	2.70554	0.119666	0.423523
PLXNA3	-0.146633	2.84318	1.04617	0.320301	0.662417
FAM3A	-0.0222275	3.74884	0.0272965	0.870867	0.95793
G6PD	0.537989	2.62302	14.2408	0.00169496	0.0354395
IKBKG	-0.125796	2.29528	0.573045	0.45927	0.766158
DKC1	-0.205222	3.06867	3.06762	0.0991278	0.389526
MPP1	-0.657367	2.3982	16.8624	0.000768608	0.020954
F8	0.00522872	2.44228	0.000407631	0.984137	0.995041
FUNDC2	-0.0658441	3.39228	0.242453	0.629208	0.862761
MTCP1	-0.157741	2.87579	0.77973	0.390481	0.718534
BRCC3	-0.0410347	5.15629	0.253391	0.621614	0.860115
VBP1	0.308038	3.56205	7.52679	0.0145204	0.13205
RAB39B	-0.0893618	2.7611	0.482503	0.497345	0.79283
TMLHE-AS1	0.138534	3.44752	1.12996	0.303733	0.646124
TMLHE	-0.12297	5.03597	2.36287	0.143955	0.457522
SPRY3	0.168586	3.96091	1.31011	0.269354	0.612954
VAMP7	0.11728	4.46826	1.91837	0.185213	0.517937
WASH6P	0.181065	1.82466	0.621337	0.441992	0.754001
RPS4Y1	0.29909	4.39532	9.33364	0.00696875	0.0848983
ZFY	-0.180428	4.794	3.30118	0.0880543	0.367682
PCDH11Y	0.106706	4.08772	0.0637093	0.803962	0.936391
LINC00279	0.432253	6.19218	26.2315	0.0001287	0.00644447
ENSG00000291032	-1.37939	4.41372	157.084	9.19569e-10	3.76042e-06
USP9Y	0.145597	7.14338	6.45777	0.0207142	0.162711
DDX3Y	-0.0223751	5.3816	0.103502	0.752145	0.918642
UTY	-0.00384002	8.94186	0.0109452	0.918076	0.974746
ENSG00000290853	0.129367	7.22216	5.84463	0.0289439	0.198482
NLGN4Y	0.036306	7.83652	0.283977	0.600766	0.851448
TTTY14	-0.385072	6.90009	10.6995	0.00451158	0.065367
BCORP1	0.259144	3.89113	4.48602	0.0487369	0.265627
TXLNGY	0.213761	5.94147	7.6789	0.0143589	0.131165
KDM5D	0.164257	6.22984	5.77592	0.0297606	0.201603
ENSG00000288049	0.204819	2.1743	1.28602	0.274789	0.618806
TTTY10	0.134351	5.99064	1.86807	0.189529	0.5231
EIF1AY	-0.0354922	3.93455	0.0802645	0.780851	0.92796
MT-ND1	0.167632	6.13884	5.47354	0.0327203	0.213925
MT-ND2	0.127327	6.98713	2.77616	0.11529	0.416381
MT-CO1	0.0304026	6.50409	0.299244	0.591967	0.846022
MT-CO2	0.00792619	7.43058	0.0169058	0.898183	0.967621
MT-ATP8	-0.0347457	3.03069	0.061383	0.80752	0.936968
MT-ATP6	0.115503	7.3549	2.33368	0.146288	0.461192
MT-CO3	0.0442429	7.04084	0.446634	0.513542	0.801184
MT-ND3	0.118853	7.66726	2.36672	0.143648	0.457434
MT-ND4L	0.133441	4.08752	2.2933	0.149637	0.466827
MT-ND4	0.0888288	6.98855	2.55238	0.129848	0.438164
MT-ND5	0.052059	5.09894	0.535426	0.475008	0.776158
MT-CYB	0.171795	7.04563	6.815	0.0190232	0.154759
MAFIP	0.25402	2.85955	1.45296	0.245655	0.58735
ENSG00000276256	0.0622726	2.93372	0.198361	0.661543	0.879932
ENSG00000278384	0.047993	4.04605	0.0738699	0.789098	0.930321
ENSG00000273748	-0.0668907	6.76131	1.47126	0.242912	0.584553
ENSG00000271254	0.382916	3.76847	12.2217	0.00302702	0.0516017
